# Pangenome and comparative genomics analysis reveal patterns of quorum sensing and antimicrobial resistance in *Salmonella* Lineages from African Food Chains

**DOI:** 10.1101/2025.07.28.667100

**Authors:** M. N. Muigano, F. M. Musila, Z. Li

## Abstract

*Salmonella enterica* is a major public health concern in Africa because of its increasing antimicrobial resistance (AMR) to multiple antibiotics that threatens effective treatment and control. In this study, we analyzed 135 publicly available antimicrobial resistant Salmonella genomes from African food sources. Using a pan genomic analysis approach, we identified a pangenome of 15,269 genes, including a core genome of ∼3.5 Mbp with 3,350 core genes (99-100% prevalence) and a substantial accessory genome comprising 183 soft-core, 1,441 shell, and 10,295 cloud genes. We found substantial genomic diversity among the AMR-positive *Salmonella enterica* isolates. AMR profiling revealed widespread distribution of resistance genes, with *aac(6’)-laa_1* present in nearly all genomes, and *tet(A)*, *sul2*, and *fosA71* frequently co-occurring. Core virulence genes such as *invA*, *ssaL*, and *steA* were nearly universally conserved, suggesting essential roles in pathogenesis. Sporadic rare virulence genes like *papE*, *tcpC*, and *ybtP* were present in the genome pointing to lineage-specific patterns. The presence of macrolide inactivation genes (*ereA*) points to a huge risk of resistance to the globally important antibiotic Azithromycin. Quorum-sensing genes, including the AI-2 system (*luxS*, *lsrA-D*, *lsrK*) and biofilm formation genes were widely conserved across the isolates, highlighting their potential role in adaptation and the spread of antimicrobial resistance in foodborne *Salmonella* in Africa. Hierarchical clustering based on core genome multilocus sequence typing (cgMLST) revealed monophyletic clades for major serovars like *Enteritidis* and *Infantis*. Shannon diversity indices revealed geographical variation in AMR gene richness, with Burkina Faso, South Africa and Tunisia showing high intra-country diversity. Our analysis identified lineage-associated accessory genes, hence providing potential markers for surveillance. This study offers valuable insights into the genomic architecture and AMR landscape of *Salmonella* in Africa and underscores the need for expanded genomic surveillance across diverse geographic and food production contexts.

## Supplementary Table 1 for "Pangenome and comparative genomics analysis reveal patterns of quorum sensing and antimicrobial resistance in *Salmonella* Lineages from African Food Chains" (part 1 of 3)

Gene	Non-unique Gene name	Annotation	No. isolates	No. sequences	Avg sequences per isolate	Genome Fragment	Order within Fragment	Accessory Fragment	Accessory Order with Fragment	QC	Min group size nuc	Max group size nuc	Avg group size nuc	SAL_AD0903AA_AS	SAL_AD0904AA_AS	SAL_AD0905AA_AS	SAL_AD0906AA_AS	SAL_AD0907AA_AS	SAL_AD0909AA_AS	SAL_AD0910AA_AS	SAL_AD0912AA_AS	SAL_AD0913AA_AS	SAL_AD0914AA_AS	SAL_AD0917AA_AS	SAL_AD0918AA_AS	SAL_AD0920AA_AS	SAL_AD0921AA_AS	SAL_AD0922AA_AS	SAL_AD0923AA_AS	SAL_AD0926AA_AS	SAL_AD0927AA_AS	SAL_AD0931AA_AS	SAL_AD0934AA_AS	SAL_AD1014AA_AS	SAL_AD1015AA_AS	SAL_BA5562AA_AS.scaffold	SAL_CA2412AA_AS.scaffold	SAL_CA4055AA_AS.scaffold	SAL_CD2166AA_AS	SAL_CD2169AA_AS	SAL_CD2171AA_AS	SAL_DC0271AA_AS	SAL_DC0286AA_AS	SAL_DC0287AA_AS	SAL_FA0943AA_AS.scaffold	SAL_FA2896AA_AS.scaffold	SAL_FA4449AA_AS.scaffold	SAL_FA4941AA_AS.scaffold	SAL_FA5621AA_AS.scaffold	SAL_GB5802AA_AS	SAL_GD8755AA_AS	SAL_GD8769AA_AS	SAL_HD8731AA_AS	SAL_HD8732AA_AS	SAL_HD8850AA_AS	SAL_HD8851AA_AS	SAL_HD8861AA_AS	SAL_HD8874AA_AS	SAL_HD8875AA_AS	SAL_HD8974AA_AS	SAL_HD9104AA_AS	SAL_HD9105AA_AS	SAL_HD9157AA_AS	SAL_HD9168AA_AS	SAL_IA9802AA_AS.scaffold	SAL_IC7464AA_AS	SAL_IC7465AA_AS	SAL_JA0811AA_AS.scaffold	SAL_JA0835AA_AS.scaffold	SAL_JA5032AA_AS.scaffold	SAL_JA5851AA_AS.scaffold	SAL_JA6400AA_AS.scaffold	SAL_JA9956AA_AS.scaffold	SAL_JB5257AA_AS	SAL_JC9860AA_AS	SAL_KA6465AA_AS.scaffold	SAL_KA6466AA_AS.scaffold	SAL_KD0641AA_AS	SAL_KD0642AA_AS	SAL_LA2396AA_AS.scaffold	SAL_LA7423AA_AS.scaffold	SAL_LA7424AA_AS.scaffold	SAL_LA7425AA_AS.scaffold	SAL_LA7689AA_AS.scaffold	SAL_LA7704AA_AS.scaffold	SAL_MA0083AA_AS.scaffold	SAL_MA0178AA_AS.scaffold	SAL_MA7726AA_AS.scaffold	SAL_MA7750AA_AS.scaffold	SAL_MA7752AA_AS.scaffold	SAL_MB3771AA_AS	SAL_MC2345AA_AS	SAL_NB9376AA_AS	SAL_OD3774AA_AS	SAL_OD6738AA_AS	SAL_OD6770AA_AS	SAL_OD7001AA_AS	SAL_OD7006AA_AS	SAL_PD4289AA_AS	SAL_QD0858AA_AS	SAL_QD0889AA_AS	SAL_QD5548AA_AS	SAL_QD5550AA_AS	SAL_RA1436AA_AS.scaffold	SAL_RC8249AA_AS	SAL_RC8251AA_AS	SAL_RC8253AA_AS	SAL_SC4079AA_AS	SAL_SC4088AA_AS	SAL_SC4164AA_AS	SAL_SC4177AA_AS	SAL_SC4180AA_AS	SAL_SC4184AA_AS	SAL_SC4186AA_AS	SAL_SC4193AA_AS	SAL_SC4200AA_AS	SAL_UA8379AA_AS.scaffold	SAL_UA8739AA_AS.scaffold	SAL_UC1566AA_AS	SAL_UC1749AA_AS	SAL_UC1750AA_AS	SAL_UC1768AA_AS	SAL_UC1769AA_AS	SAL_UC1997AA_AS	SAL_UC1998AA_AS	SAL_UC1999AA_AS	SAL_UC2047AA_AS	SAL_UC2048AA_AS	SAL_UC2050AA_AS	SAL_UC2052AA_AS	SAL_UC3116AA_AS	SAL_UC3865AA_AS	SAL_UC3867AA_AS	SAL_UC3870AA_AS	SAL_UC3871AA_AS	SAL_UC3872AA_AS	SAL_UC3873AA_AS	SAL_UC3878AA_AS	SAL_UC3879AA_AS	SAL_VC4019AA_AS	SAL_ZC6233AA_AS	SAL_ZC6260AA_AS	SAL_ZC6262AA_AS	SAL_ZC6293AA_AS	SAL_ZC8901AA_AS	SAL_ZC8906AA_AS	SAL_ZC8907AA_AS	SAL_ZC8921AA_AS
ybiI		putative protein YbiI	135	135	1	1	9734				266	266	266	HKENICBM_01756	HJDENGKK_00422	BBAAMNLK_04728	LPBGPNHH_04495	EDFJMCDG_01567	CICEGGBK_00639	GKMGFNIA_04411	NBAKFMBP_04784	CNMPHKGH_04553	LFAAHBCG_00703	GOFAOADL_00619	GMBMNCDI_00853	CNEOGNGO_00485	CGELFBLF_01487	PNGIJFHD_04550	IDMKIODH_03957	ABEKIGHM_01907	CFNLGPOM_04679	HOOJJOGA_04763	NDGLBKPH_04792	AJLDLCPI_01844	JMOJOLJO_00711	PNOLOFEH_01137	EKCFEPJI_01281	LNBFICMI_02352	OPMMHONK_03037	MGPFGCJB_04421	HAKPPKND_01785	KBHBLDEP_01051	AJNBOAKI_02448	JNHPMPDG_01354	LPMCCNJP_03933	FHLAGPMC_02090	IJEPNFOB_00569	KIFCDNKF_01021	EKPPDIMF_04338	HDJEDGAI_00239	FGJPPKNG_02504	EEMGHMMF_02197	JFIPANDB_00625	EPKPKENJ_01741	MMADKOGC_01986	KDIOLILN_02144	FNOCLGDL_04006	JPIEHJPL_03795	LFAEPDBB_03458	FPKJKNIH_03278	PLNGMFMC_01701	PMNPFLFH_01208	KMMHAPHE_01666	DAKIAJKA_02004	DAMBNCEP_01091	BOFBBAEC_04513	GAJFFGJC_04135	FPHGBAPG_02888	IHFOAOJE_02874	MJMDFIDC_04197	DCPPKNBK_03910	LGCJFKCG_02606	FDKFJPLN_02494	GBANJAAK_00889	ACHMBNAG_00573	GKFJCOBI_03379	CAFBOGFB_03888	KLBIFALE_03012	KNKMBMON_03266	MMMHCOIE_01967	FFHCMKLH_03442	DHGDBBMO_02782	BACLFNFH_04293	JEGDLDKH_00541	HPAKGNOG_00631	HNEAHFFJ_01524	HBAOKKPJ_03970	OMKEMDMP_03005	KELKFAKO_00068	HCCIEOEE_03875	OHPLPICA_00703	IGKKLDHC_02525	AOONHKEI_00421	BMOPDFCF_00570	DIKBBCCM_04348	NIGJCIJH_04510	JMNAFIJH_00892	ACMPIBPD_03696	KCHKEKEE_00514	EDKAPNMK_00015	ANIBKKCF_03602	OAOBMIJN_00372	AFKHBCNJ_04201	CEOMNPHG_05065	AAIGNKEJ_04201	PMCCMJJG_04412	JABMHJBH_00827	JLHLHDHO_01104	MJDLGHNJ_03324	HDPLGHEC_01699	LALJGDJP_03348	AMPAIDKH_03320	HJCCPJGA_03849	DPEFMPMM_01848	FANAKADK_01493	JPIHOHJM_01452	ENDFAOEE_04682	ELCIIIOI_03069	DIGBJDED_00349	DAOIHIDB_01489	OINACCMD_00916	HKLHENDK_04490	ANAJOKHG_00703	LECHALIL_04523	PACLHLMK_03310	PHLDNOJM_04561	AMDJCNFK_00259	NMKILJEC_03252	ILFPHLJN_02895	OPAIJILN_01890	LFCHLFPA_01879	MKKBEAPF_04488	LDOHNLLP_01820	KKLEFJGG_04472	LMAMLPLB_03956	FELNILLC_04377	BIGMAKJJ_04555	EDKEAHCN_00556	LFAMGJOF_04206	DHPMIMEJ_03671	NBBGLEEA_00449	GLDLMKBK_00646	OIJBFBFE_00559	PBLOGLFO_00526	ELEJBKKI_02447	HFGOBLFD_01806	DOOKBFCP_04449	MMOMOLMB_03583
pxpA		5-oxoprolinase subunit A	135	135	1	1	9576				734	779	735	HKENICBM_01853	HJDENGKK_00325	BBAAMNLK_00921	LPBGPNHH_04398	EDFJMCDG_01664	CICEGGBK_00542	GKMGFNIA_04315	NBAKFMBP_00906	CNMPHKGH_01003	LFAAHBCG_00606	GOFAOADL_00522	GMBMNCDI_00756	CNEOGNGO_00194	CGELFBLF_01595	PNGIJFHD_00853	IDMKIODH_00340	ABEKIGHM_00182	CFNLGPOM_04226	HOOJJOGA_00822	NDGLBKPH_00903	AJLDLCPI_01941	JMOJOLJO_00614	PNOLOFEH_03194	EKCFEPJI_01174	LNBFICMI_00923	OPMMHONK_02941	MGPFGCJB_03133	HAKPPKND_01883	KBHBLDEP_03460	AJNBOAKI_02979	JNHPMPDG_04527	LPMCCNJP_02105	FHLAGPMC_01120	IJEPNFOB_00460	KIFCDNKF_03072	EKPPDIMF_04447	HDJEDGAI_04130	FGJPPKNG_02395	EEMGHMMF_02306	JFIPANDB_00528	EPKPKENJ_01838	MMADKOGC_02095	KDIOLILN_02253	FNOCLGDL_00327	JPIEHJPL_00904	LFAEPDBB_02601	FPKJKNIH_03168	PLNGMFMC_01810	PMNPFLFH_02829	KMMHAPHE_01763	DAKIAJKA_02101	DAMBNCEP_02087	BOFBBAEC_00775	GAJFFGJC_00961	FPHGBAPG_00214	IHFOAOJE_02590	MJMDFIDC_04102	DCPPKNBK_02269	LGCJFKCG_03830	FDKFJPLN_02591	GBANJAAK_00987	ACHMBNAG_01915	GKFJCOBI_02639	CAFBOGFB_02650	KLBIFALE_03973	KNKMBMON_02646	MMMHCOIE_01858	FFHCMKLH_02226	DHGDBBMO_02879	BACLFNFH_04390	JEGDLDKH_01471	HPAKGNOG_01416	HNEAHFFJ_03987	HBAOKKPJ_04446	OMKEMDMP_00536	KELKFAKO_00639	HCCIEOEE_00313	OHPLPICA_02005	IGKKLDHC_00006	AOONHKEI_02961	BMOPDFCF_02575	DIKBBCCM_03343	NIGJCIJH_03788	JMNAFIJH_00784	ACMPIBPD_03588	KCHKEKEE_00115	EDKAPNMK_00112	ANIBKKCF_03516	OAOBMIJN_01749	AFKHBCNJ_02538	CEOMNPHG_02424	AAIGNKEJ_02908	PMCCMJJG_02760	JABMHJBH_02070	JLHLHDHO_02843	MJDLGHNJ_03423	HDPLGHEC_01097	LALJGDJP_04048	AMPAIDKH_03636	HJCCPJGA_00949	DPEFMPMM_03535	FANAKADK_03215	JPIHOHJM_01720	ENDFAOEE_00118	ELCIIIOI_02497	DIGBJDED_00083	DAOIHIDB_01597	OINACCMD_00808	HKLHENDK_04391	ANAJOKHG_00207	LECHALIL_00287	PACLHLMK_03212	PHLDNOJM_04462	AMDJCNFK_01061	NMKILJEC_03154	ILFPHLJN_02993	OPAIJILN_04378	LFCHLFPA_00130	MKKBEAPF_04390	LDOHNLLP_01711	KKLEFJGG_04373	LMAMLPLB_04054	FELNILLC_04476	BIGMAKJJ_04456	EDKEAHCN_04427	LFAMGJOF_04304	DHPMIMEJ_00949	NBBGLEEA_03872	GLDLMKBK_01477	OIJBFBFE_00112	PBLOGLFO_04244	ELEJBKKI_01836	HFGOBLFD_03120	DOOKBFCP_02166	MMOMOLMB_00411
fepE		Ferric enterobactin transport protein FepE	135	135	1	1	9425				881	1136	1120	HKENICBM_01978	HJDENGKK_03155	BBAAMNLK_00492	LPBGPNHH_02791	EDFJMCDG_01789	CICEGGBK_00417	GKMGFNIA_03325	NBAKFMBP_00414	CNMPHKGH_00415	LFAAHBCG_00481	GOFAOADL_00397	GMBMNCDI_00631	CNEOGNGO_02904	CGELFBLF_01720	PNGIJFHD_00284	IDMKIODH_02591	ABEKIGHM_02905	CFNLGPOM_04351	HOOJJOGA_00359	NDGLBKPH_00284	AJLDLCPI_02066	JMOJOLJO_00489	PNOLOFEH_00849	EKCFEPJI_02225	LNBFICMI_00798	OPMMHONK_02817	MGPFGCJB_03009	HAKPPKND_02008	KBHBLDEP_03963	AJNBOAKI_01942	JNHPMPDG_02209	LPMCCNJP_03405	FHLAGPMC_00993	IJEPNFOB_00335	KIFCDNKF_02190	EKPPDIMF_04571	HDJEDGAI_04260	FGJPPKNG_02270	EEMGHMMF_02431	JFIPANDB_00403	EPKPKENJ_01963	MMADKOGC_02220	KDIOLILN_02378	FNOCLGDL_03046	JPIEHJPL_02748	LFAEPDBB_02480	FPKJKNIH_03043	PLNGMFMC_01935	PMNPFLFH_01549	KMMHAPHE_01888	DAKIAJKA_00457	DAMBNCEP_00974	BOFBBAEC_03596	GAJFFGJC_00093	FPHGBAPG_03915	IHFOAOJE_02247	MJMDFIDC_03976	DCPPKNBK_02367	LGCJFKCG_04687	FDKFJPLN_02716	GBANJAAK_01108	ACHMBNAG_00507	GKFJCOBI_02514	CAFBOGFB_02775	KLBIFALE_03549	KNKMBMON_04434	MMMHCOIE_01733	FFHCMKLH_02352	DHGDBBMO_03003	BACLFNFH_04515	JEGDLDKH_01596	HPAKGNOG_03585	HNEAHFFJ_04105	HBAOKKPJ_04638	OMKEMDMP_00660	KELKFAKO_02721	HCCIEOEE_00434	OHPLPICA_01875	IGKKLDHC_02013	AOONHKEI_02835	BMOPDFCF_02700	DIKBBCCM_03468	NIGJCIJH_03663	JMNAFIJH_04330	ACMPIBPD_04430	KCHKEKEE_03169	EDKAPNMK_02857	ANIBKKCF_03398	OAOBMIJN_01630	AFKHBCNJ_02419	CEOMNPHG_00364	AAIGNKEJ_02782	PMCCMJJG_02886	JABMHJBH_03831	JLHLHDHO_02051	MJDLGHNJ_00092	HDPLGHEC_01921	LALJGDJP_01917	AMPAIDKH_02627	HJCCPJGA_00907	DPEFMPMM_02679	FANAKADK_01999	JPIHOHJM_02125	ENDFAOEE_01507	ELCIIIOI_04312	DIGBJDED_03568	DAOIHIDB_02933	OINACCMD_02928	HKLHENDK_04273	ANAJOKHG_03680	LECHALIL_00161	PACLHLMK_03094	PHLDNOJM_04344	AMDJCNFK_04286	NMKILJEC_03035	ILFPHLJN_03111	OPAIJILN_03887	LFCHLFPA_03753	MKKBEAPF_04272	LDOHNLLP_01586	KKLEFJGG_04255	LMAMLPLB_04172	FELNILLC_04594	BIGMAKJJ_04338	EDKEAHCN_03931	LFAMGJOF_04422	DHPMIMEJ_03010	NBBGLEEA_01341	GLDLMKBK_02841	OIJBFBFE_02761	PBLOGLFO_04369	ELEJBKKI_03152	HFGOBLFD_02628	DOOKBFCP_01582	MMOMOLMB_00308
yqjH		NADPH-dependent ferric-chelate reductase	135	135	1	1	4025				767	767	767	HKENICBM_02166	HJDENGKK_02564	BBAAMNLK_00534	LPBGPNHH_02200	EDFJMCDG_02340	CICEGGBK_02524	GKMGFNIA_02805	NBAKFMBP_00594	CNMPHKGH_00532	LFAAHBCG_02601	GOFAOADL_02507	GMBMNCDI_02363	CNEOGNGO_02103	CGELFBLF_02890	PNGIJFHD_00401	IDMKIODH_02003	ABEKIGHM_02460	CFNLGPOM_00475	HOOJJOGA_00402	NDGLBKPH_00612	AJLDLCPI_02645	JMOJOLJO_02573	PNOLOFEH_00123	EKCFEPJI_04080	LNBFICMI_03901	OPMMHONK_01630	MGPFGCJB_01784	HAKPPKND_02594	KBHBLDEP_03475	AJNBOAKI_01606	JNHPMPDG_00015	LPMCCNJP_00175	FHLAGPMC_02741	IJEPNFOB_03902	KIFCDNKF_03729	EKPPDIMF_00279	HDJEDGAI_01595	FGJPPKNG_01915	EEMGHMMF_01318	JFIPANDB_02111	EPKPKENJ_02542	MMADKOGC_04206	KDIOLILN_03263	FNOCLGDL_00020	JPIEHJPL_02320	LFAEPDBB_02054	FPKJKNIH_01983	PLNGMFMC_02458	PMNPFLFH_04035	KMMHAPHE_02075	DAKIAJKA_02422	DAMBNCEP_00154	BOFBBAEC_00029	GAJFFGJC_00316	FPHGBAPG_03737	IHFOAOJE_01437	MJMDFIDC_02780	DCPPKNBK_03931	LGCJFKCG_00475	FDKFJPLN_00569	GBANJAAK_02345	ACHMBNAG_03125	GKFJCOBI_00627	CAFBOGFB_03536	KLBIFALE_03338	KNKMBMON_01252	MMMHCOIE_00896	FFHCMKLH_01222	DHGDBBMO_01542	BACLFNFH_01449	JEGDLDKH_01221	HPAKGNOG_03944	HNEAHFFJ_02190	HBAOKKPJ_01534	OMKEMDMP_00824	KELKFAKO_03502	HCCIEOEE_01662	OHPLPICA_02290	IGKKLDHC_03575	AOONHKEI_02394	BMOPDFCF_02395	DIKBBCCM_00760	NIGJCIJH_00125	JMNAFIJH_04171	ACMPIBPD_00942	KCHKEKEE_02457	EDKAPNMK_02580	ANIBKKCF_01234	OAOBMIJN_02455	AFKHBCNJ_03241	CEOMNPHG_03060	AAIGNKEJ_02335	PMCCMJJG_02226	JABMHJBH_03766	JLHLHDHO_01645	MJDLGHNJ_04164	HDPLGHEC_02654	LALJGDJP_03903	AMPAIDKH_01841	HJCCPJGA_03095	DPEFMPMM_00469	FANAKADK_01281	JPIHOHJM_02519	ENDFAOEE_00806	ELCIIIOI_01817	DIGBJDED_02688	DAOIHIDB_00652	OINACCMD_00651	HKLHENDK_01428	ANAJOKHG_04323	LECHALIL_01567	PACLHLMK_01799	PHLDNOJM_01417	AMDJCNFK_01234	NMKILJEC_01771	ILFPHLJN_01460	OPAIJILN_04289	LFCHLFPA_04223	MKKBEAPF_01431	LDOHNLLP_02676	KKLEFJGG_01828	LMAMLPLB_01580	FELNILLC_01764	BIGMAKJJ_01428	EDKEAHCN_04228	LFAMGJOF_01481	DHPMIMEJ_01218	NBBGLEEA_02211	GLDLMKBK_02273	OIJBFBFE_02527	PBLOGLFO_02453	ELEJBKKI_04522	HFGOBLFD_03306	DOOKBFCP_00339	MMOMOLMB_04202
cysI		Sulfite reductase [NADPH] hemoprotein beta-component	135	135	1	1	4433				1712	1712	1712	HKENICBM_02476	HJDENGKK_02847	BBAAMNLK_02691	LPBGPNHH_02483	EDFJMCDG_02030	CICEGGBK_02214	GKMGFNIA_02522	NBAKFMBP_02716	CNMPHKGH_02821	LFAAHBCG_02291	GOFAOADL_02197	GMBMNCDI_02673	CNEOGNGO_02379	CGELFBLF_03164	PNGIJFHD_02651	IDMKIODH_02279	ABEKIGHM_02184	CFNLGPOM_02685	HOOJJOGA_02749	NDGLBKPH_02736	AJLDLCPI_02334	JMOJOLJO_02263	PNOLOFEH_02804	EKCFEPJI_02975	LNBFICMI_03628	OPMMHONK_01913	MGPFGCJB_02067	HAKPPKND_02284	KBHBLDEP_01828	AJNBOAKI_01614	JNHPMPDG_01699	LPMCCNJP_00498	FHLAGPMC_01866	IJEPNFOB_03636	KIFCDNKF_02324	EKPPDIMF_00566	HDJEDGAI_01876	FGJPPKNG_01648	EEMGHMMF_01051	JFIPANDB_02421	EPKPKENJ_02231	MMADKOGC_03279	KDIOLILN_02975	FNOCLGDL_02234	JPIEHJPL_02005	LFAEPDBB_01738	FPKJKNIH_01716	PLNGMFMC_02745	PMNPFLFH_02959	KMMHAPHE_02385	DAKIAJKA_04509	DAMBNCEP_03950	BOFBBAEC_02321	GAJFFGJC_02482	FPHGBAPG_02787	IHFOAOJE_00782	MJMDFIDC_03193	DCPPKNBK_04416	LGCJFKCG_00209	FDKFJPLN_00879	GBANJAAK_02621	ACHMBNAG_03401	GKFJCOBI_00354	CAFBOGFB_03263	KLBIFALE_03921	KNKMBMON_03775	MMMHCOIE_01163	FFHCMKLH_00897	DHGDBBMO_01259	BACLFNFH_01759	JEGDLDKH_03757	HPAKGNOG_03289	HNEAHFFJ_02467	HBAOKKPJ_02266	OMKEMDMP_01097	KELKFAKO_03786	HCCIEOEE_03073	OHPLPICA_03943	IGKKLDHC_01489	AOONHKEI_02118	BMOPDFCF_02120	DIKBBCCM_02761	NIGJCIJH_03324	JMNAFIJH_03079	ACMPIBPD_01213	KCHKEKEE_02186	EDKAPNMK_02297	ANIBKKCF_00965	OAOBMIJN_02148	AFKHBCNJ_02934	CEOMNPHG_04428	AAIGNKEJ_02060	PMCCMJJG_02502	JABMHJBH_03971	JLHLHDHO_01367	MJDLGHNJ_02544	HDPLGHEC_02375	LALJGDJP_00075	AMPAIDKH_01631	HJCCPJGA_03487	DPEFMPMM_00585	FANAKADK_01002	JPIHOHJM_00397	ENDFAOEE_00535	ELCIIIOI_02758	DIGBJDED_03011	DAOIHIDB_02572	OINACCMD_02568	HKLHENDK_01698	ANAJOKHG_02386	LECHALIL_01846	PACLHLMK_01529	PHLDNOJM_01687	AMDJCNFK_01506	NMKILJEC_01501	ILFPHLJN_01730	OPAIJILN_02251	LFCHLFPA_02268	MKKBEAPF_01701	LDOHNLLP_02387	KKLEFJGG_01558	LMAMLPLB_01850	FELNILLC_01494	BIGMAKJJ_01698	EDKEAHCN_02246	LFAMGJOF_01751	DHPMIMEJ_01513	NBBGLEEA_02360	GLDLMKBK_02312	OIJBFBFE_03464	PBLOGLFO_02143	ELEJBKKI_03370	HFGOBLFD_01302	DOOKBFCP_01758	MMOMOLMB_01043
recX		Regulatory protein RecX	135	135	1	1	4597				500	539	538	HKENICBM_02599	HJDENGKK_02968	BBAAMNLK_02572	LPBGPNHH_02604	EDFJMCDG_01907	CICEGGBK_02091	GKMGFNIA_02401	NBAKFMBP_02597	CNMPHKGH_02940	LFAAHBCG_02168	GOFAOADL_02074	GMBMNCDI_02796	CNEOGNGO_02497	CGELFBLF_03278	PNGIJFHD_02532	IDMKIODH_02397	ABEKIGHM_02066	CFNLGPOM_02804	HOOJJOGA_02868	NDGLBKPH_02617	AJLDLCPI_02212	JMOJOLJO_02140	PNOLOFEH_02687	EKCFEPJI_02859	LNBFICMI_03513	OPMMHONK_02034	MGPFGCJB_02188	HAKPPKND_02161	KBHBLDEP_00838	AJNBOAKI_04337	JNHPMPDG_02827	LPMCCNJP_00614	FHLAGPMC_01748	IJEPNFOB_03517	KIFCDNKF_02441	EKPPDIMF_00686	HDJEDGAI_01993	FGJPPKNG_01528	EEMGHMMF_00931	JFIPANDB_02544	EPKPKENJ_02109	MMADKOGC_03399	KDIOLILN_02855	FNOCLGDL_02356	JPIEHJPL_01885	LFAEPDBB_01618	FPKJKNIH_01597	PLNGMFMC_02865	PMNPFLFH_03079	KMMHAPHE_02508	DAKIAJKA_04386	DAMBNCEP_01788	BOFBBAEC_02200	GAJFFGJC_02361	FPHGBAPG_00136	IHFOAOJE_03153	MJMDFIDC_03074	DCPPKNBK_04297	LGCJFKCG_00090	FDKFJPLN_01002	GBANJAAK_02729	ACHMBNAG_04300	GKFJCOBI_00239	CAFBOGFB_03148	KLBIFALE_04458	KNKMBMON_03652	MMMHCOIE_01282	FFHCMKLH_02522	DHGDBBMO_01138	BACLFNFH_01882	JEGDLDKH_03518	HPAKGNOG_03151	HNEAHFFJ_02585	HBAOKKPJ_02154	OMKEMDMP_01216	KELKFAKO_03907	HCCIEOEE_03192	OHPLPICA_04060	IGKKLDHC_01027	AOONHKEI_02000	BMOPDFCF_00136	DIKBBCCM_02642	NIGJCIJH_03443	JMNAFIJH_03217	ACMPIBPD_01351	KCHKEKEE_02048	EDKAPNMK_02176	ANIBKKCF_00849	OAOBMIJN_02040	AFKHBCNJ_02826	CEOMNPHG_02809	AAIGNKEJ_01942	PMCCMJJG_02620	JABMHJBH_02576	JLHLHDHO_01249	MJDLGHNJ_02653	HDPLGHEC_02257	LALJGDJP_04423	AMPAIDKH_02419	HJCCPJGA_03369	DPEFMPMM_01631	FANAKADK_00885	JPIHOHJM_00544	ENDFAOEE_00422	ELCIIIOI_02870	DIGBJDED_03132	DAOIHIDB_02693	OINACCMD_02689	HKLHENDK_01814	ANAJOKHG_02502	LECHALIL_01974	PACLHLMK_01413	PHLDNOJM_01803	AMDJCNFK_01622	NMKILJEC_01385	ILFPHLJN_01846	OPAIJILN_02135	LFCHLFPA_02384	MKKBEAPF_01817	LDOHNLLP_01966	KKLEFJGG_01442	LMAMLPLB_01966	FELNILLC_01378	BIGMAKJJ_01814	EDKEAHCN_02362	LFAMGJOF_01867	DHPMIMEJ_01634	NBBGLEEA_00968	GLDLMKBK_01794	OIJBFBFE_00773	PBLOGLFO_00272	ELEJBKKI_03483	HFGOBLFD_02284	DOOKBFCP_00737	MMOMOLMB_00744
fhuF		Ferric iron reductase protein FhuF	135	135	1	1	4857				788	788	788	HKENICBM_02766	HJDENGKK_02021	BBAAMNLK_03525	LPBGPNHH_01714	EDFJMCDG_02583	CICEGGBK_02768	GKMGFNIA_01979	NBAKFMBP_03145	CNMPHKGH_00745	LFAAHBCG_02802	GOFAOADL_03024	GMBMNCDI_03185	CNEOGNGO_04303	CGELFBLF_02366	PNGIJFHD_03670	IDMKIODH_04408	ABEKIGHM_04266	CFNLGPOM_03031	HOOJJOGA_03559	NDGLBKPH_03589	AJLDLCPI_02889	JMOJOLJO_02774	PNOLOFEH_04289	EKCFEPJI_02584	LNBFICMI_04502	OPMMHONK_01028	MGPFGCJB_02308	HAKPPKND_03130	KBHBLDEP_03853	AJNBOAKI_02258	JNHPMPDG_00567	LPMCCNJP_02591	FHLAGPMC_00508	IJEPNFOB_02302	KIFCDNKF_01703	EKPPDIMF_02687	HDJEDGAI_03418	FGJPPKNG_03583	EEMGHMMF_03287	JFIPANDB_03022	EPKPKENJ_02782	MMADKOGC_02692	KDIOLILN_04206	FNOCLGDL_03942	JPIEHJPL_00391	LFAEPDBB_03008	FPKJKNIH_02398	PLNGMFMC_03282	PMNPFLFH_00199	KMMHAPHE_02986	DAKIAJKA_01186	DAMBNCEP_03405	BOFBBAEC_03260	GAJFFGJC_03763	FPHGBAPG_03673	IHFOAOJE_00482	MJMDFIDC_00401	DCPPKNBK_03186	LGCJFKCG_04468	FDKFJPLN_03501	GBANJAAK_02905	ACHMBNAG_02234	GKFJCOBI_04307	CAFBOGFB_00508	KLBIFALE_00375	KNKMBMON_00608	MMMHCOIE_00407	FFHCMKLH_03818	DHGDBBMO_00805	BACLFNFH_02690	JEGDLDKH_04179	HPAKGNOG_00337	HNEAHFFJ_01960	HBAOKKPJ_01802	OMKEMDMP_00359	KELKFAKO_00187	HCCIEOEE_01239	OHPLPICA_03122	IGKKLDHC_04540	AOONHKEI_04259	BMOPDFCF_04305	DIKBBCCM_01204	NIGJCIJH_02958	JMNAFIJH_02502	ACMPIBPD_02806	KCHKEKEE_02965	EDKAPNMK_01813	ANIBKKCF_01752	OAOBMIJN_02853	AFKHBCNJ_01823	CEOMNPHG_03880	AAIGNKEJ_04411	PMCCMJJG_04571	JABMHJBH_00952	JLHLHDHO_04467	MJDLGHNJ_02057	HDPLGHEC_00561	LALJGDJP_02667	AMPAIDKH_02690	HJCCPJGA_02213	DPEFMPMM_00936	FANAKADK_02463	JPIHOHJM_02384	ENDFAOEE_02990	ELCIIIOI_00907	DIGBJDED_02076	DAOIHIDB_04062	OINACCMD_04064	HKLHENDK_03068	ANAJOKHG_02741	LECHALIL_00922	PACLHLMK_04669	PHLDNOJM_03055	AMDJCNFK_02268	NMKILJEC_04625	ILFPHLJN_04672	OPAIJILN_02606	LFCHLFPA_02859	MKKBEAPF_03319	LDOHNLLP_04766	KKLEFJGG_02984	LMAMLPLB_04671	FELNILLC_03082	BIGMAKJJ_02950	EDKEAHCN_02603	LFAMGJOF_02620	DHPMIMEJ_00281	NBBGLEEA_00356	GLDLMKBK_01558	OIJBFBFE_01712	PBLOGLFO_02780	ELEJBKKI_03916	HFGOBLFD_00879	DOOKBFCP_00841	MMOMOLMB_00216
nrdG		Anaerobic ribonucleoside-triphosphate reductase-activating protein	135	135	1	1	2745				464	464	464	HKENICBM_02867	HJDENGKK_02112	BBAAMNLK_03445	LPBGPNHH_01623	EDFJMCDG_02684	CICEGGBK_02868	GKMGFNIA_02070	NBAKFMBP_03065	CNMPHKGH_02462	LFAAHBCG_02903	GOFAOADL_02922	GMBMNCDI_03084	CNEOGNGO_03953	CGELFBLF_02464	PNGIJFHD_03750	IDMKIODH_03672	ABEKIGHM_03775	CFNLGPOM_02951	HOOJJOGA_03479	NDGLBKPH_03509	AJLDLCPI_02991	JMOJOLJO_02875	PNOLOFEH_04184	EKCFEPJI_02470	LNBFICMI_01117	OPMMHONK_00937	MGPFGCJB_02399	HAKPPKND_03008	KBHBLDEP_02065	AJNBOAKI_01986	JNHPMPDG_03828	LPMCCNJP_02705	FHLAGPMC_00411	IJEPNFOB_02389	KIFCDNKF_01817	EKPPDIMF_02792	HDJEDGAI_03965	FGJPPKNG_03224	EEMGHMMF_03018	JFIPANDB_02922	EPKPKENJ_02883	MMADKOGC_02789	KDIOLILN_03453	FNOCLGDL_04383	JPIEHJPL_04197	LFAEPDBB_02899	FPKJKNIH_02485	PLNGMFMC_03185	PMNPFLFH_04126	KMMHAPHE_02885	DAKIAJKA_01288	DAMBNCEP_02386	BOFBBAEC_04570	GAJFFGJC_04390	FPHGBAPG_04016	IHFOAOJE_00105	MJMDFIDC_01391	DCPPKNBK_03106	LGCJFKCG_03502	FDKFJPLN_03400	GBANJAAK_03763	ACHMBNAG_02348	GKFJCOBI_02923	CAFBOGFB_00707	KLBIFALE_01788	KNKMBMON_01785	MMMHCOIE_00320	FFHCMKLH_03510	DHGDBBMO_00714	BACLFNFH_02588	JEGDLDKH_04079	HPAKGNOG_00433	HNEAHFFJ_01869	HBAOKKPJ_04151	OMKEMDMP_00274	KELKFAKO_00278	HCCIEOEE_01339	OHPLPICA_04452	IGKKLDHC_02202	AOONHKEI_03954	BMOPDFCF_03776	DIKBBCCM_01304	NIGJCIJH_02857	JMNAFIJH_02598	ACMPIBPD_02902	KCHKEKEE_02869	EDKAPNMK_01722	ANIBKKCF_01851	OAOBMIJN_02762	AFKHBCNJ_01732	CEOMNPHG_03785	AAIGNKEJ_03718	PMCCMJJG_03754	JABMHJBH_03182	JLHLHDHO_03723	MJDLGHNJ_01946	HDPLGHEC_03528	LALJGDJP_01805	AMPAIDKH_03541	HJCCPJGA_03599	DPEFMPMM_03748	FANAKADK_03696	JPIHOHJM_03488	ENDFAOEE_00336	ELCIIIOI_04101	DIGBJDED_02167	DAOIHIDB_04158	OINACCMD_04160	HKLHENDK_02973	ANAJOKHG_02828	LECHALIL_01015	PACLHLMK_00863	PHLDNOJM_02960	AMDJCNFK_02356	NMKILJEC_00868	ILFPHLJN_00785	OPAIJILN_02693	LFCHLFPA_02773	MKKBEAPF_03224	LDOHNLLP_03704	KKLEFJGG_03079	LMAMLPLB_01077	FELNILLC_02987	BIGMAKJJ_03045	EDKEAHCN_02690	LFAMGJOF_02524	DHPMIMEJ_00039	NBBGLEEA_04145	GLDLMKBK_02707	OIJBFBFE_04212	PBLOGLFO_02882	ELEJBKKI_04093	HFGOBLFD_04385	DOOKBFCP_03987	MMOMOLMB_03917
group_1038		hypothetical protein	135	135	1	1	2546				956	956	956	HKENICBM_03048	HJDENGKK_02281	BBAAMNLK_03968	LPBGPNHH_01455	EDFJMCDG_02864	CICEGGBK_03048	GKMGFNIA_02239	NBAKFMBP_03972	CNMPHKGH_03875	LFAAHBCG_03083	GOFAOADL_02742	GMBMNCDI_02903	CNEOGNGO_03804	CGELFBLF_02615	PNGIJFHD_03922	IDMKIODH_03820	ABEKIGHM_03925	CFNLGPOM_03854	HOOJJOGA_04001	NDGLBKPH_04031	AJLDLCPI_03171	JMOJOLJO_03055	PNOLOFEH_04019	EKCFEPJI_03260	LNBFICMI_01265	OPMMHONK_00769	MGPFGCJB_02567	HAKPPKND_02827	KBHBLDEP_01401	AJNBOAKI_01529	JNHPMPDG_01564	LPMCCNJP_04410	FHLAGPMC_00242	IJEPNFOB_02909	KIFCDNKF_00591	EKPPDIMF_02961	HDJEDGAI_03786	FGJPPKNG_03056	EEMGHMMF_03186	JFIPANDB_02741	EPKPKENJ_03064	MMADKOGC_02938	KDIOLILN_03601	FNOCLGDL_00657	JPIEHJPL_00037	LFAEPDBB_02731	FPKJKNIH_02632	PLNGMFMC_03037	PMNPFLFH_02159	KMMHAPHE_02704	DAKIAJKA_01469	DAMBNCEP_01035	BOFBBAEC_00264	GAJFFGJC_00444	FPHGBAPG_01974	IHFOAOJE_04341	MJMDFIDC_01223	DCPPKNBK_03575	LGCJFKCG_03670	FDKFJPLN_03220	GBANJAAK_03615	ACHMBNAG_02497	GKFJCOBI_04506	CAFBOGFB_00856	KLBIFALE_01622	KNKMBMON_04152	MMMHCOIE_00080	FFHCMKLH_04217	DHGDBBMO_00545	BACLFNFH_02408	JEGDLDKH_02950	HPAKGNOG_02926	HNEAHFFJ_01701	HBAOKKPJ_01245	OMKEMDMP_00107	KELKFAKO_00446	HCCIEOEE_01518	OHPLPICA_04273	IGKKLDHC_01623	AOONHKEI_03804	BMOPDFCF_03925	DIKBBCCM_01483	NIGJCIJH_02698	JMNAFIJH_02765	ACMPIBPD_03069	KCHKEKEE_02702	EDKAPNMK_01555	ANIBKKCF_00373	OAOBMIJN_02600	AFKHBCNJ_01570	CEOMNPHG_00923	AAIGNKEJ_03867	PMCCMJJG_03604	JABMHJBH_00439	JLHLHDHO_03527	MJDLGHNJ_01763	HDPLGHEC_03332	LALJGDJP_02581	AMPAIDKH_01990	HJCCPJGA_03795	DPEFMPMM_02382	FANAKADK_01824	JPIHOHJM_01584	ENDFAOEE_00152	ELCIIIOI_00209	DIGBJDED_02335	DAOIHIDB_00236	OINACCMD_00236	HKLHENDK_00585	ANAJOKHG_02990	LECHALIL_01284	PACLHLMK_00560	PHLDNOJM_00614	AMDJCNFK_02518	NMKILJEC_00562	ILFPHLJN_00561	OPAIJILN_02855	LFCHLFPA_02611	MKKBEAPF_00581	LDOHNLLP_03853	KKLEFJGG_00354	LMAMLPLB_00740	FELNILLC_00587	BIGMAKJJ_00613	EDKEAHCN_02852	LFAMGJOF_00590	DHPMIMEJ_00517	NBBGLEEA_00268	GLDLMKBK_01232	OIJBFBFE_02460	PBLOGLFO_03061	ELEJBKKI_00563	HFGOBLFD_02472	DOOKBFCP_04138	MMOMOLMB_02555
group_1040		hypothetical protein	135	135	1	1	2471				272	272	272	HKENICBM_03131	HJDENGKK_02365	BBAAMNLK_04050	LPBGPNHH_01371	EDFJMCDG_02947	CICEGGBK_03131	GKMGFNIA_02324	NBAKFMBP_03890	CNMPHKGH_03793	LFAAHBCG_03166	GOFAOADL_02659	GMBMNCDI_02820	CNEOGNGO_03738	CGELFBLF_02699	PNGIJFHD_04004	IDMKIODH_03886	ABEKIGHM_03991	CFNLGPOM_03772	HOOJJOGA_04083	NDGLBKPH_04113	AJLDLCPI_03254	JMOJOLJO_03138	PNOLOFEH_03955	EKCFEPJI_03196	LNBFICMI_01349	OPMMHONK_00685	MGPFGCJB_02651	HAKPPKND_02744	KBHBLDEP_04320	AJNBOAKI_04114	JNHPMPDG_03787	LPMCCNJP_03541	FHLAGPMC_00160	IJEPNFOB_03041	KIFCDNKF_04078	EKPPDIMF_03045	HDJEDGAI_03722	FGJPPKNG_02990	EEMGHMMF_03252	JFIPANDB_02658	EPKPKENJ_03147	MMADKOGC_03022	KDIOLILN_03685	FNOCLGDL_00575	JPIEHJPL_00100	LFAEPDBB_02668	FPKJKNIH_02698	PLNGMFMC_00169	PMNPFLFH_01985	KMMHAPHE_02621	DAKIAJKA_00972	DAMBNCEP_04016	BOFBBAEC_00181	GAJFFGJC_00361	FPHGBAPG_01823	IHFOAOJE_02575	MJMDFIDC_00713	DCPPKNBK_02190	LGCJFKCG_02505	FDKFJPLN_03137	GBANJAAK_03548	ACHMBNAG_02563	GKFJCOBI_04421	CAFBOGFB_02533	KLBIFALE_03998	KNKMBMON_02611	MMMHCOIE_00014	FFHCMKLH_04133	DHGDBBMO_00461	BACLFNFH_02325	JEGDLDKH_03034	HPAKGNOG_03010	HNEAHFFJ_01639	HBAOKKPJ_03734	OMKEMDMP_00023	KELKFAKO_02199	HCCIEOEE_01602	OHPLPICA_04209	IGKKLDHC_04191	AOONHKEI_03738	BMOPDFCF_03991	DIKBBCCM_01567	NIGJCIJH_02613	JMNAFIJH_02849	ACMPIBPD_03153	KCHKEKEE_02618	EDKAPNMK_01471	ANIBKKCF_00309	OAOBMIJN_02536	AFKHBCNJ_01506	CEOMNPHG_02232	AAIGNKEJ_03933	PMCCMJJG_03538	JABMHJBH_04127	JLHLHDHO_02869	MJDLGHNJ_01700	HDPLGHEC_01971	LALJGDJP_00699	AMPAIDKH_03359	HJCCPJGA_01876	DPEFMPMM_03454	FANAKADK_01950	JPIHOHJM_02025	ENDFAOEE_03762	ELCIIIOI_00293	DIGBJDED_02474	DAOIHIDB_00152	OINACCMD_00152	HKLHENDK_00648	ANAJOKHG_03054	LECHALIL_01367	PACLHLMK_00497	PHLDNOJM_00550	AMDJCNFK_02582	NMKILJEC_00498	ILFPHLJN_00497	OPAIJILN_02919	LFCHLFPA_02547	MKKBEAPF_00644	LDOHNLLP_03936	KKLEFJGG_00233	LMAMLPLB_00677	FELNILLC_00650	BIGMAKJJ_00550	EDKEAHCN_02916	LFAMGJOF_00654	DHPMIMEJ_00599	NBBGLEEA_02654	GLDLMKBK_03880	OIJBFBFE_03585	PBLOGLFO_02615	ELEJBKKI_00480	HFGOBLFD_02985	DOOKBFCP_02813	MMOMOLMB_03033
chuR_2		hypothetical protein	135	135	1	1	1055				530	530	530	HKENICBM_03157	HJDENGKK_03874	BBAAMNLK_04250	LPBGPNHH_03889	EDFJMCDG_03317	CICEGGBK_03504	GKMGFNIA_04100	NBAKFMBP_04122	CNMPHKGH_04027	LFAAHBCG_03539	GOFAOADL_03487	GMBMNCDI_03607	CNEOGNGO_03010	CGELFBLF_04096	PNGIJFHD_04025	IDMKIODH_03257	ABEKIGHM_03359	CFNLGPOM_04003	HOOJJOGA_04105	NDGLBKPH_04135	AJLDLCPI_00266	JMOJOLJO_03512	PNOLOFEH_03721	EKCFEPJI_03741	LNBFICMI_03113	OPMMHONK_03430	MGPFGCJB_03557	HAKPPKND_03243	KBHBLDEP_01447	AJNBOAKI_00255	JNHPMPDG_04377	LPMCCNJP_04066	FHLAGPMC_02858	IJEPNFOB_03066	KIFCDNKF_02705	EKPPDIMF_03103	HDJEDGAI_02676	FGJPPKNG_04181	EEMGHMMF_00009	JFIPANDB_00326	EPKPKENJ_00355	MMADKOGC_03825	KDIOLILN_00417	FNOCLGDL_03667	JPIEHJPL_03525	LFAEPDBB_04184	FPKJKNIH_03647	PLNGMFMC_03600	PMNPFLFH_01007	KMMHAPHE_00445	DAKIAJKA_01639	DAMBNCEP_03504	BOFBBAEC_03697	GAJFFGJC_03480	FPHGBAPG_01090	IHFOAOJE_03039	MJMDFIDC_02552	DCPPKNBK_01273	LGCJFKCG_01945	FDKFJPLN_04466	GBANJAAK_03201	ACHMBNAG_02675	GKFJCOBI_00973	CAFBOGFB_03048	KLBIFALE_02258	KNKMBMON_01459	MMMHCOIE_03527	FFHCMKLH_02074	DHGDBBMO_02232	BACLFNFH_00574	JEGDLDKH_01923	HPAKGNOG_02266	HNEAHFFJ_00677	HBAOKKPJ_02839	OMKEMDMP_03913	KELKFAKO_04096	HCCIEOEE_04033	OHPLPICA_03488	IGKKLDHC_03500	AOONHKEI_03357	BMOPDFCF_03019	DIKBBCCM_00271	NIGJCIJH_02377	JMNAFIJH_03254	ACMPIBPD_00271	KCHKEKEE_03493	EDKAPNMK_03493	ANIBKKCF_00008	OAOBMIJN_03578	AFKHBCNJ_03317	CEOMNPHG_03392	AAIGNKEJ_02957	PMCCMJJG_03516	JABMHJBH_02019	JLHLHDHO_04227	MJDLGHNJ_02765	HDPLGHEC_02163	LALJGDJP_01718	AMPAIDKH_02223	HJCCPJGA_00202	DPEFMPMM_02336	FANAKADK_01421	JPIHOHJM_02201	ENDFAOEE_02462	ELCIIIOI_01091	DIGBJDED_03970	DAOIHIDB_03604	OINACCMD_03261	HKLHENDK_04237	ANAJOKHG_03075	LECHALIL_03636	PACLHLMK_03870	PHLDNOJM_04307	AMDJCNFK_03045	NMKILJEC_03347	ILFPHLJN_04091	OPAIJILN_03281	LFCHLFPA_03316	MKKBEAPF_04243	LDOHNLLP_03674	KKLEFJGG_04004	LMAMLPLB_03721	FELNILLC_04140	BIGMAKJJ_04301	EDKEAHCN_03326	LFAMGJOF_03969	DHPMIMEJ_03659	NBBGLEEA_02445	GLDLMKBK_02365	OIJBFBFE_00885	PBLOGLFO_03095	ELEJBKKI_02116	HFGOBLFD_03606	DOOKBFCP_00008	MMOMOLMB_01904
group_1044		hypothetical protein	135	135	1	1	1023				323	323	323	HKENICBM_03184	HJDENGKK_03901	BBAAMNLK_04223	LPBGPNHH_03916	EDFJMCDG_03290	CICEGGBK_03477	GKMGFNIA_04073	NBAKFMBP_04149	CNMPHKGH_04054	LFAAHBCG_03512	GOFAOADL_03460	GMBMNCDI_03580	CNEOGNGO_03030	CGELFBLF_04069	PNGIJFHD_04052	IDMKIODH_03237	ABEKIGHM_03339	CFNLGPOM_04030	HOOJJOGA_04132	NDGLBKPH_04162	AJLDLCPI_00293	JMOJOLJO_03485	PNOLOFEH_03701	EKCFEPJI_03714	LNBFICMI_03133	OPMMHONK_03403	MGPFGCJB_03584	HAKPPKND_03270	KBHBLDEP_01474	AJNBOAKI_00282	JNHPMPDG_04350	LPMCCNJP_04093	FHLAGPMC_02878	IJEPNFOB_03086	KIFCDNKF_02725	EKPPDIMF_03130	HDJEDGAI_02703	FGJPPKNG_04208	EEMGHMMF_00036	JFIPANDB_03457	EPKPKENJ_03798	MMADKOGC_03798	KDIOLILN_00444	FNOCLGDL_03640	JPIEHJPL_03505	LFAEPDBB_04164	FPKJKNIH_03667	PLNGMFMC_03627	PMNPFLFH_01034	KMMHAPHE_03110	DAKIAJKA_03733	DAMBNCEP_03531	BOFBBAEC_03724	GAJFFGJC_03453	FPHGBAPG_00431	IHFOAOJE_01800	MJMDFIDC_02579	DCPPKNBK_01300	LGCJFKCG_01918	FDKFJPLN_04439	GBANJAAK_03228	ACHMBNAG_02695	GKFJCOBI_00032	CAFBOGFB_03028	KLBIFALE_02285	KNKMBMON_01486	MMMHCOIE_03547	FFHCMKLH_02054	DHGDBBMO_02205	BACLFNFH_00547	JEGDLDKH_01950	HPAKGNOG_02295	HNEAHFFJ_00657	HBAOKKPJ_02819	OMKEMDMP_03886	KELKFAKO_04123	HCCIEOEE_04060	OHPLPICA_03461	IGKKLDHC_03677	AOONHKEI_03337	BMOPDFCF_03039	DIKBBCCM_00244	NIGJCIJH_02350	JMNAFIJH_03283	ACMPIBPD_00300	KCHKEKEE_03522	EDKAPNMK_03466	ANIBKKCF_00035	OAOBMIJN_03551	AFKHBCNJ_03344	CEOMNPHG_03419	AAIGNKEJ_02977	PMCCMJJG_03496	JABMHJBH_02039	JLHLHDHO_04207	MJDLGHNJ_02794	HDPLGHEC_02143	LALJGDJP_01698	AMPAIDKH_02203	HJCCPJGA_00182	DPEFMPMM_02316	FANAKADK_01441	JPIHOHJM_02221	ENDFAOEE_02482	ELCIIIOI_01111	DIGBJDED_03943	DAOIHIDB_03575	OINACCMD_03290	HKLHENDK_04217	ANAJOKHG_03104	LECHALIL_03666	PACLHLMK_03890	PHLDNOJM_04287	AMDJCNFK_03016	NMKILJEC_03367	ILFPHLJN_04071	OPAIJILN_03252	LFCHLFPA_03287	MKKBEAPF_04223	LDOHNLLP_03647	KKLEFJGG_04024	LMAMLPLB_03741	FELNILLC_04160	BIGMAKJJ_04281	EDKEAHCN_03297	LFAMGJOF_03989	DHPMIMEJ_03632	NBBGLEEA_02418	GLDLMKBK_02385	OIJBFBFE_00905	PBLOGLFO_03122	ELEJBKKI_02143	HFGOBLFD_03626	DOOKBFCP_00028	MMOMOLMB_01931
tag		DNA-3-methyladenine glycosylase 1	135	135	1	1	812				581	581	581	HKENICBM_03316	HJDENGKK_04036	BBAAMNLK_04086	LPBGPNHH_04049	EDFJMCDG_03157	CICEGGBK_03344	GKMGFNIA_03938	NBAKFMBP_04286	CNMPHKGH_04191	LFAAHBCG_03380	GOFAOADL_03328	GMBMNCDI_03448	CNEOGNGO_03169	CGELFBLF_03940	PNGIJFHD_04189	IDMKIODH_03097	ABEKIGHM_03200	CFNLGPOM_04167	HOOJJOGA_04269	NDGLBKPH_04299	AJLDLCPI_03467	JMOJOLJO_03352	PNOLOFEH_01200	EKCFEPJI_03577	LNBFICMI_03267	OPMMHONK_03269	MGPFGCJB_03718	HAKPPKND_03402	KBHBLDEP_00029	AJNBOAKI_00560	JNHPMPDG_01030	LPMCCNJP_04230	FHLAGPMC_03044	IJEPNFOB_03218	KIFCDNKF_02863	EKPPDIMF_03265	HDJEDGAI_02847	FGJPPKNG_04351	EEMGHMMF_00179	JFIPANDB_03325	EPKPKENJ_03666	MMADKOGC_03662	KDIOLILN_00596	FNOCLGDL_03494	JPIEHJPL_03378	LFAEPDBB_04036	FPKJKNIH_03800	PLNGMFMC_03763	PMNPFLFH_02517	KMMHAPHE_03242	DAKIAJKA_03865	DAMBNCEP_00351	BOFBBAEC_03870	GAJFFGJC_03308	FPHGBAPG_03236	IHFOAOJE_04192	MJMDFIDC_01575	DCPPKNBK_01437	LGCJFKCG_01782	FDKFJPLN_04307	GBANJAAK_03361	ACHMBNAG_02832	GKFJCOBI_03165	CAFBOGFB_01920	KLBIFALE_00903	KNKMBMON_02178	MMMHCOIE_03679	FFHCMKLH_01906	DHGDBBMO_02071	BACLFNFH_00415	JEGDLDKH_02085	HPAKGNOG_02424	HNEAHFFJ_00520	HBAOKKPJ_00658	OMKEMDMP_03742	KELKFAKO_04255	HCCIEOEE_04195	OHPLPICA_03317	IGKKLDHC_01259	AOONHKEI_03199	BMOPDFCF_03177	DIKBBCCM_03185	NIGJCIJH_02213	JMNAFIJH_03411	ACMPIBPD_03975	KCHKEKEE_03651	EDKAPNMK_03332	ANIBKKCF_04173	OAOBMIJN_00092	AFKHBCNJ_03486	CEOMNPHG_02362	AAIGNKEJ_03115	PMCCMJJG_03359	JABMHJBH_01620	JLHLHDHO_04043	MJDLGHNJ_02930	HDPLGHEC_04428	LALJGDJP_02686	AMPAIDKH_00391	HJCCPJGA_00018	DPEFMPMM_00320	FANAKADK_00497	JPIHOHJM_00960	ENDFAOEE_04320	ELCIIIOI_01207	DIGBJDED_03809	DAOIHIDB_03446	OINACCMD_03418	HKLHENDK_04082	ANAJOKHG_03243	LECHALIL_03797	PACLHLMK_04025	PHLDNOJM_04152	AMDJCNFK_02876	NMKILJEC_03502	ILFPHLJN_03936	OPAIJILN_03112	LFCHLFPA_03147	MKKBEAPF_04088	LDOHNLLP_03511	KKLEFJGG_04159	LMAMLPLB_03876	FELNILLC_04295	BIGMAKJJ_04146	EDKEAHCN_03157	LFAMGJOF_04124	DHPMIMEJ_03486	NBBGLEEA_02873	GLDLMKBK_04100	OIJBFBFE_01169	PBLOGLFO_03280	ELEJBKKI_01289	HFGOBLFD_03763	DOOKBFCP_00165	MMOMOLMB_01170
prs_2		Putative ribose-phosphate pyrophosphokinase	135	135	1	1	651				647	683	682	HKENICBM_03449	HJDENGKK_04162	BBAAMNLK_00205	LPBGPNHH_04175	EDFJMCDG_03025	CICEGGBK_03211	GKMGFNIA_03811	NBAKFMBP_00209	CNMPHKGH_00205	LFAAHBCG_03247	GOFAOADL_03195	GMBMNCDI_03315	CNEOGNGO_03301	CGELFBLF_03812	PNGIJFHD_00662	IDMKIODH_02965	ABEKIGHM_03068	CFNLGPOM_00205	HOOJJOGA_00495	NDGLBKPH_00643	AJLDLCPI_03334	JMOJOLJO_03220	PNOLOFEH_01313	EKCFEPJI_03451	LNBFICMI_03392	OPMMHONK_03143	MGPFGCJB_03843	HAKPPKND_03535	KBHBLDEP_01960	AJNBOAKI_01881	JNHPMPDG_01163	LPMCCNJP_04341	FHLAGPMC_03171	IJEPNFOB_03348	KIFCDNKF_02982	EKPPDIMF_03389	HDJEDGAI_02960	FGJPPKNG_00064	EEMGHMMF_04021	JFIPANDB_03192	EPKPKENJ_03533	MMADKOGC_03530	KDIOLILN_04027	FNOCLGDL_03363	JPIEHJPL_03262	LFAEPDBB_03920	FPKJKNIH_03932	PLNGMFMC_03895	PMNPFLFH_02385	KMMHAPHE_03375	DAKIAJKA_03998	DAMBNCEP_01735	BOFBBAEC_04002	GAJFFGJC_03176	FPHGBAPG_02964	IHFOAOJE_04024	MJMDFIDC_02894	DCPPKNBK_03022	LGCJFKCG_01649	FDKFJPLN_04175	GBANJAAK_03471	ACHMBNAG_02965	GKFJCOBI_03040	CAFBOGFB_02045	KLBIFALE_03156	KNKMBMON_02311	MMMHCOIE_03809	FFHCMKLH_01787	DHGDBBMO_01944	BACLFNFH_01065	JEGDLDKH_02215	HPAKGNOG_02549	HNEAHFFJ_00396	HBAOKKPJ_00784	OMKEMDMP_03612	KELKFAKO_04381	HCCIEOEE_04325	OHPLPICA_03204	IGKKLDHC_00110	AOONHKEI_03067	BMOPDFCF_03309	DIKBBCCM_03055	NIGJCIJH_02083	JMNAFIJH_03536	ACMPIBPD_04100	KCHKEKEE_03776	EDKAPNMK_03207	ANIBKKCF_04059	OAOBMIJN_00405	AFKHBCNJ_03608	CEOMNPHG_03234	AAIGNKEJ_03247	PMCCMJJG_03227	JABMHJBH_01448	JLHLHDHO_04298	MJDLGHNJ_03044	HDPLGHEC_00032	LALJGDJP_03611	AMPAIDKH_02499	HJCCPJGA_00323	DPEFMPMM_03322	FANAKADK_04237	JPIHOHJM_01091	ENDFAOEE_04446	ELCIIIOI_01333	DIGBJDED_03682	DAOIHIDB_03321	OINACCMD_03543	HKLHENDK_00977	ANAJOKHG_03358	LECHALIL_03931	PACLHLMK_01089	PHLDNOJM_00998	AMDJCNFK_02760	NMKILJEC_01094	ILFPHLJN_01071	OPAIJILN_02996	LFCHLFPA_03031	MKKBEAPF_00969	LDOHNLLP_03377	KKLEFJGG_01052	LMAMLPLB_01285	FELNILLC_00974	BIGMAKJJ_00974	EDKEAHCN_03041	LFAMGJOF_01121	DHPMIMEJ_00802	NBBGLEEA_02742	GLDLMKBK_01067	OIJBFBFE_01300	PBLOGLFO_03413	ELEJBKKI_01419	HFGOBLFD_00989	DOOKBFCP_03652	MMOMOLMB_01300
group_1060		hypothetical protein	135	135	1	1	629				779	800	779	HKENICBM_03467	HJDENGKK_00067	BBAAMNLK_00187	LPBGPNHH_00274	EDFJMCDG_03007	CICEGGBK_03193	GKMGFNIA_00142	NBAKFMBP_00227	CNMPHKGH_00187	LFAAHBCG_03229	GOFAOADL_03177	GMBMNCDI_03297	CNEOGNGO_03319	CGELFBLF_03794	PNGIJFHD_02129	IDMKIODH_02947	ABEKIGHM_03050	CFNLGPOM_00187	HOOJJOGA_02177	NDGLBKPH_02166	AJLDLCPI_03316	JMOJOLJO_03202	PNOLOFEH_01331	EKCFEPJI_03433	LNBFICMI_03410	OPMMHONK_00562	MGPFGCJB_00608	HAKPPKND_03553	KBHBLDEP_01978	AJNBOAKI_01899	JNHPMPDG_01181	LPMCCNJP_04359	FHLAGPMC_03189	IJEPNFOB_03366	KIFCDNKF_03000	EKPPDIMF_03407	HDJEDGAI_02978	FGJPPKNG_00046	EEMGHMMF_04039	JFIPANDB_03174	EPKPKENJ_03515	MMADKOGC_03512	KDIOLILN_04045	FNOCLGDL_01935	JPIEHJPL_03244	LFAEPDBB_03902	FPKJKNIH_03950	PLNGMFMC_03913	PMNPFLFH_02367	KMMHAPHE_03393	DAKIAJKA_04016	DAMBNCEP_01753	BOFBBAEC_02027	GAJFFGJC_02253	FPHGBAPG_02946	IHFOAOJE_04006	MJMDFIDC_02876	DCPPKNBK_01474	LGCJFKCG_01631	FDKFJPLN_04157	GBANJAAK_03489	ACHMBNAG_02983	GKFJCOBI_02236	CAFBOGFB_02063	KLBIFALE_03374	KNKMBMON_02329	MMMHCOIE_03827	FFHCMKLH_01769	DHGDBBMO_03817	BACLFNFH_01083	JEGDLDKH_02233	HPAKGNOG_02567	HNEAHFFJ_00378	HBAOKKPJ_00802	OMKEMDMP_03594	KELKFAKO_03125	HCCIEOEE_04343	OHPLPICA_03186	IGKKLDHC_00128	AOONHKEI_03049	BMOPDFCF_03327	DIKBBCCM_03037	NIGJCIJH_02065	JMNAFIJH_03554	ACMPIBPD_04118	KCHKEKEE_03794	EDKAPNMK_00394	ANIBKKCF_04041	OAOBMIJN_00387	AFKHBCNJ_03626	CEOMNPHG_03216	AAIGNKEJ_03265	PMCCMJJG_03209	JABMHJBH_01466	JLHLHDHO_04280	MJDLGHNJ_03062	HDPLGHEC_00014	LALJGDJP_03593	AMPAIDKH_02481	HJCCPJGA_00341	DPEFMPMM_03304	FANAKADK_04219	JPIHOHJM_01109	ENDFAOEE_04464	ELCIIIOI_01351	DIGBJDED_00387	DAOIHIDB_03303	OINACCMD_03561	HKLHENDK_00995	ANAJOKHG_03376	LECHALIL_03949	PACLHLMK_01071	PHLDNOJM_00980	AMDJCNFK_02742	NMKILJEC_01076	ILFPHLJN_01089	OPAIJILN_02978	LFCHLFPA_03013	MKKBEAPF_00987	LDOHNLLP_03359	KKLEFJGG_01034	LMAMLPLB_01303	FELNILLC_00992	BIGMAKJJ_00992	EDKEAHCN_03023	LFAMGJOF_01139	DHPMIMEJ_02028	NBBGLEEA_02724	GLDLMKBK_01049	OIJBFBFE_01318	PBLOGLFO_03431	ELEJBKKI_01437	HFGOBLFD_00971	DOOKBFCP_03634	MMOMOLMB_01318
group_1061		hypothetical protein	135	135	1	1	602				272	272	272	HKENICBM_03487	HJDENGKK_00087	BBAAMNLK_00167	LPBGPNHH_00254	EDFJMCDG_02987	CICEGGBK_03173	GKMGFNIA_00162	NBAKFMBP_00247	CNMPHKGH_00167	LFAAHBCG_03209	GOFAOADL_03157	GMBMNCDI_03277	CNEOGNGO_03340	CGELFBLF_03774	PNGIJFHD_02149	IDMKIODH_02926	ABEKIGHM_03029	CFNLGPOM_00167	HOOJJOGA_02197	NDGLBKPH_02186	AJLDLCPI_03296	JMOJOLJO_03182	PNOLOFEH_01351	EKCFEPJI_01905	LNBFICMI_03430	OPMMHONK_00542	MGPFGCJB_00628	HAKPPKND_03573	KBHBLDEP_03234	AJNBOAKI_02831	JNHPMPDG_01715	LPMCCNJP_00766	FHLAGPMC_03209	IJEPNFOB_03386	KIFCDNKF_03020	EKPPDIMF_03427	HDJEDGAI_02998	FGJPPKNG_00026	EEMGHMMF_04059	JFIPANDB_03154	EPKPKENJ_00274	MMADKOGC_03492	KDIOLILN_04065	FNOCLGDL_01875	JPIEHJPL_03224	LFAEPDBB_03882	FPKJKNIH_03972	PLNGMFMC_03933	PMNPFLFH_02347	KMMHAPHE_03413	DAKIAJKA_01573	DAMBNCEP_00292	BOFBBAEC_01917	GAJFFGJC_02150	FPHGBAPG_04227	IHFOAOJE_02013	MJMDFIDC_00073	DCPPKNBK_01494	LGCJFKCG_04746	FDKFJPLN_04137	GBANJAAK_03509	ACHMBNAG_03004	GKFJCOBI_02256	CAFBOGFB_02083	KLBIFALE_02834	KNKMBMON_02707	MMMHCOIE_03847	FFHCMKLH_01749	DHGDBBMO_03837	BACLFNFH_01103	JEGDLDKH_01706	HPAKGNOG_02587	HNEAHFFJ_00358	HBAOKKPJ_00822	OMKEMDMP_00471	KELKFAKO_03145	HCCIEOEE_02770	OHPLPICA_00806	IGKKLDHC_00148	AOONHKEI_03028	BMOPDFCF_03348	DIKBBCCM_01710	NIGJCIJH_01864	JMNAFIJH_00731	ACMPIBPD_04138	KCHKEKEE_03814	EDKAPNMK_00374	ANIBKKCF_04021	OAOBMIJN_00554	AFKHBCNJ_03646	CEOMNPHG_02354	AAIGNKEJ_03286	PMCCMJJG_00659	JABMHJBH_03483	JLHLHDHO_04260	MJDLGHNJ_03082	HDPLGHEC_02872	LALJGDJP_02308	AMPAIDKH_02860	HJCCPJGA_02046	DPEFMPMM_01931	FANAKADK_02711	JPIHOHJM_02780	ENDFAOEE_04484	ELCIIIOI_01371	DIGBJDED_00407	DAOIHIDB_03283	OINACCMD_03581	HKLHENDK_01015	ANAJOKHG_03396	LECHALIL_03969	PACLHLMK_01051	PHLDNOJM_00960	AMDJCNFK_02722	NMKILJEC_01056	ILFPHLJN_01109	OPAIJILN_02958	LFCHLFPA_02993	MKKBEAPF_01007	LDOHNLLP_03339	KKLEFJGG_01014	LMAMLPLB_01323	FELNILLC_01012	BIGMAKJJ_01012	EDKEAHCN_03003	LFAMGJOF_01159	DHPMIMEJ_01913	NBBGLEEA_03094	GLDLMKBK_01029	OIJBFBFE_01338	PBLOGLFO_01967	ELEJBKKI_01457	HFGOBLFD_00950	DOOKBFCP_03613	MMOMOLMB_01338
group_1070		hypothetical protein	135	135	1	1	9082				215	215	215	HKENICBM_03659	HJDENGKK_03357	BBAAMNLK_04291	LPBGPNHH_02993	EDFJMCDG_03464	CICEGGBK_03685	GKMGFNIA_03123	NBAKFMBP_04344	CNMPHKGH_04350	LFAAHBCG_03694	GOFAOADL_03641	GMBMNCDI_03763	CNEOGNGO_02703	CGELFBLF_01923	PNGIJFHD_04349	IDMKIODH_02792	ABEKIGHM_02704	CFNLGPOM_04408	HOOJJOGA_04427	NDGLBKPH_04458	AJLDLCPI_03724	JMOJOLJO_03667	PNOLOFEH_00673	EKCFEPJI_01705	LNBFICMI_00584	OPMMHONK_03828	MGPFGCJB_02743	HAKPPKND_04128	KBHBLDEP_01154	AJNBOAKI_01004	JNHPMPDG_02002	LPMCCNJP_01088	FHLAGPMC_04475	IJEPNFOB_00135	KIFCDNKF_00272	EKPPDIMF_03687	HDJEDGAI_00134	FGJPPKNG_00199	EEMGHMMF_00220	JFIPANDB_03646	EPKPKENJ_03333	MMADKOGC_02428	KDIOLILN_02586	FNOCLGDL_03245	JPIEHJPL_02577	LFAEPDBB_02309	FPKJKNIH_02843	PLNGMFMC_02143	PMNPFLFH_01341	KMMHAPHE_03607	DAKIAJKA_03545	DAMBNCEP_03834	BOFBBAEC_03396	GAJFFGJC_04626	FPHGBAPG_01220	IHFOAOJE_00794	MJMDFIDC_04777	DCPPKNBK_02017	LGCJFKCG_04174	FDKFJPLN_00263	GBANJAAK_01294	ACHMBNAG_04070	GKFJCOBI_01825	CAFBOGFB_01686	KLBIFALE_01867	KNKMBMON_02886	MMMHCOIE_01511	FFHCMKLH_03136	DHGDBBMO_01791	BACLFNFH_00194	JEGDLDKH_03868	HPAKGNOG_03782	HNEAHFFJ_01580	HBAOKKPJ_00531	OMKEMDMP_03288	KELKFAKO_02518	HCCIEOEE_03586	OHPLPICA_01644	IGKKLDHC_03952	AOONHKEI_02634	BMOPDFCF_02901	DIKBBCCM_04165	NIGJCIJH_04151	JMNAFIJH_03752	ACMPIBPD_03352	KCHKEKEE_03425	EDKAPNMK_03118	ANIBKKCF_03872	OAOBMIJN_01458	AFKHBCNJ_02247	CEOMNPHG_00536	AAIGNKEJ_02581	PMCCMJJG_03087	JABMHJBH_00899	JLHLHDHO_00746	MJDLGHNJ_04382	HDPLGHEC_00272	LALJGDJP_01368	AMPAIDKH_00706	HJCCPJGA_00754	DPEFMPMM_01357	FANAKADK_00538	JPIHOHJM_00777	ENDFAOEE_01195	ELCIIIOI_03701	DIGBJDED_03365	DAOIHIDB_03130	OINACCMD_03125	HKLHENDK_03390	ANAJOKHG_03501	LECHALIL_04152	PACLHLMK_00077	PHLDNOJM_03672	AMDJCNFK_04465	NMKILJEC_00077	ILFPHLJN_00077	OPAIJILN_03708	LFCHLFPA_03932	MKKBEAPF_02976	LDOHNLLP_01378	KKLEFJGG_03912	LMAMLPLB_04490	FELNILLC_03723	BIGMAKJJ_03674	EDKEAHCN_03752	LFAMGJOF_03048	DHPMIMEJ_02811	NBBGLEEA_01136	GLDLMKBK_00175	OIJBFBFE_02211	PBLOGLFO_03621	ELEJBKKI_02953	HFGOBLFD_02815	DOOKBFCP_01381	MMOMOLMB_02798
group_1072		hypothetical protein	135	135	1	1	9223				1253	2414	2372	HKENICBM_03788	HJDENGKK_03230	BBAAMNLK_00046	LPBGPNHH_02866	EDFJMCDG_03592	CICEGGBK_03557	GKMGFNIA_03250	NBAKFMBP_00046	CNMPHKGH_00046	LFAAHBCG_03823	GOFAOADL_03769	GMBMNCDI_03892	CNEOGNGO_02832	CGELFBLF_01795	PNGIJFHD_00045	IDMKIODH_02663	ABEKIGHM_02833	CFNLGPOM_00096	HOOJJOGA_00045	NDGLBKPH_00045	AJLDLCPI_03852	JMOJOLJO_03796	PNOLOFEH_00797	EKCFEPJI_01830	LNBFICMI_00730	OPMMHONK_03955	MGPFGCJB_02870	HAKPPKND_04000	KBHBLDEP_01279	AJNBOAKI_01132	JNHPMPDG_01874	LPMCCNJP_01817	FHLAGPMC_00921	IJEPNFOB_00264	KIFCDNKF_00397	EKPPDIMF_00090	HDJEDGAI_04366	FGJPPKNG_02199	EEMGHMMF_02502	JFIPANDB_03518	EPKPKENJ_03205	MMADKOGC_02299	KDIOLILN_02457	FNOCLGDL_03119	JPIEHJPL_02704	LFAEPDBB_02436	FPKJKNIH_02972	PLNGMFMC_02014	PMNPFLFH_01470	KMMHAPHE_03735	DAKIAJKA_03673	DAMBNCEP_00894	BOFBBAEC_03522	GAJFFGJC_00167	FPHGBAPG_00789	IHFOAOJE_00701	MJMDFIDC_03908	DCPPKNBK_03732	LGCJFKCG_04607	FDKFJPLN_00391	GBANJAAK_01170	ACHMBNAG_01988	GKFJCOBI_02446	CAFBOGFB_02843	KLBIFALE_01995	KNKMBMON_02758	MMMHCOIE_01662	FFHCMKLH_02429	DHGDBBMO_03143	BACLFNFH_00322	JEGDLDKH_01674	HPAKGNOG_03653	HNEAHFFJ_04169	HBAOKKPJ_02862	OMKEMDMP_03417	KELKFAKO_02645	HCCIEOEE_00512	OHPLPICA_01769	IGKKLDHC_00479	AOONHKEI_02763	BMOPDFCF_02772	DIKBBCCM_03546	NIGJCIJH_03585	JMNAFIJH_03623	ACMPIBPD_03223	KCHKEKEE_03296	EDKAPNMK_02991	ANIBKKCF_03747	OAOBMIJN_01584	AFKHBCNJ_02373	CEOMNPHG_00300	AAIGNKEJ_02710	PMCCMJJG_02958	JABMHJBH_01326	JLHLHDHO_00222	MJDLGHNJ_00339	HDPLGHEC_00363	LALJGDJP_01630	AMPAIDKH_04417	HJCCPJGA_00449	DPEFMPMM_04341	FANAKADK_00043	JPIHOHJM_04249	ENDFAOEE_01738	ELCIIIOI_01443	DIGBJDED_03492	DAOIHIDB_03001	OINACCMD_02996	HKLHENDK_03262	ANAJOKHG_03626	LECHALIL_04279	PACLHLMK_02934	PHLDNOJM_03800	AMDJCNFK_04340	NMKILJEC_02874	ILFPHLJN_03271	OPAIJILN_03833	LFCHLFPA_03807	MKKBEAPF_02848	LDOHNLLP_01507	KKLEFJGG_03784	LMAMLPLB_00912	FELNILLC_03595	BIGMAKJJ_03546	EDKEAHCN_03877	LFAMGJOF_02920	DHPMIMEJ_02937	NBBGLEEA_01261	GLDLMKBK_01753	OIJBFBFE_01916	PBLOGLFO_03493	ELEJBKKI_03079	HFGOBLFD_02686	DOOKBFCP_01510	MMOMOLMB_02924
pla		Coagulase/fibrinolysin	135	135	1	1	13936				521	938	925	HKENICBM_03952	HJDENGKK_03664	BBAAMNLK_03198	LPBGPNHH_03330	EDFJMCDG_03756	CICEGGBK_04025	GKMGFNIA_03593	NBAKFMBP_03659	CNMPHKGH_03279	LFAAHBCG_03952	GOFAOADL_04016	GMBMNCDI_04056	CNEOGNGO_03580	CGELFBLF_03610	PNGIJFHD_03153	IDMKIODH_03409	ABEKIGHM_03511	CFNLGPOM_03541	HOOJJOGA_03234	NDGLBKPH_03266	AJLDLCPI_04547	JMOJOLJO_04039	PNOLOFEH_01542	EKCFEPJI_01433	LNBFICMI_00010	OPMMHONK_03616	MGPFGCJB_04031	HAKPPKND_03751	KBHBLDEP_00267	AJNBOAKI_03246	JNHPMPDG_02664	LPMCCNJP_02254	FHLAGPMC_01211	IJEPNFOB_02720	KIFCDNKF_00552	EKPPDIMF_04010	HDJEDGAI_03234	FGJPPKNG_02837	EEMGHMMF_02809	JFIPANDB_03953	EPKPKENJ_03936	MMADKOGC_01807	KDIOLILN_01967	FNOCLGDL_02743	JPIEHJPL_02988	LFAEPDBB_03724	FPKJKNIH_04345	PLNGMFMC_00281	PMNPFLFH_03163	KMMHAPHE_03899	DAKIAJKA_04168	DAMBNCEP_02593	BOFBBAEC_02775	GAJFFGJC_02944	FPHGBAPG_00010	IHFOAOJE_02268	MJMDFIDC_03660	DCPPKNBK_01773	LGCJFKCG_00768	FDKFJPLN_03859	GBANJAAK_04025	ACHMBNAG_03477	GKFJCOBI_02025	CAFBOGFB_02502	KLBIFALE_01148	KNKMBMON_00416	MMMHCOIE_04061	FFHCMKLH_03331	DHGDBBMO_04258	BACLFNFH_02998	JEGDLDKH_00181	HPAKGNOG_00210	HNEAHFFJ_03245	HBAOKKPJ_02616	OMKEMDMP_04464	KELKFAKO_02985	HCCIEOEE_01625	OHPLPICA_02625	IGKKLDHC_00602	AOONHKEI_03509	BMOPDFCF_03584	DIKBBCCM_01849	NIGJCIJH_02532	JMNAFIJH_00381	ACMPIBPD_00555	KCHKEKEE_03846	EDKAPNMK_03673	ANIBKKCF_03236	OAOBMIJN_03723	AFKHBCNJ_03880	CEOMNPHG_05001	AAIGNKEJ_03456	PMCCMJJG_03949	JABMHJBH_01786	JLHLHDHO_03118	MJDLGHNJ_03901	HDPLGHEC_03214	LALJGDJP_02321	AMPAIDKH_01082	HJCCPJGA_02744	DPEFMPMM_01201	FANAKADK_04175	JPIHOHJM_00267	ENDFAOEE_04017	ELCIIIOI_00438	DIGBJDED_04150	DAOIHIDB_03749	OINACCMD_03818	HKLHENDK_00796	ANAJOKHG_03904	LECHALIL_03426	PACLHLMK_00620	PHLDNOJM_00798	AMDJCNFK_03593	NMKILJEC_00745	ILFPHLJN_00740	OPAIJILN_03423	LFCHLFPA_03463	MKKBEAPF_00787	LDOHNLLP_00349	KKLEFJGG_00728	LMAMLPLB_00522	FELNILLC_00792	BIGMAKJJ_00792	EDKEAHCN_03467	LFAMGJOF_00940	DHPMIMEJ_04056	NBBGLEEA_03540	GLDLMKBK_04117	OIJBFBFE_01111	PBLOGLFO_03794	ELEJBKKI_03730	HFGOBLFD_04226	DOOKBFCP_03852	MMOMOLMB_02064
group_1084		hypothetical protein	135	135	1	1	5266				857	1763	1752	HKENICBM_04170	HJDENGKK_01730	BBAAMNLK_03808	LPBGPNHH_02005	EDFJMCDG_04232	CICEGGBK_04300	GKMGFNIA_01688	NBAKFMBP_03428	CNMPHKGH_03764	LFAAHBCG_04346	GOFAOADL_04327	GMBMNCDI_04274	CNEOGNGO_04186	CGELFBLF_02081	PNGIJFHD_03387	IDMKIODH_04163	ABEKIGHM_04020	CFNLGPOM_03314	HOOJJOGA_03842	NDGLBKPH_03872	AJLDLCPI_04087	JMOJOLJO_04350	PNOLOFEH_03924	EKCFEPJI_00807	LNBFICMI_00456	OPMMHONK_01319	MGPFGCJB_04356	HAKPPKND_04422	KBHBLDEP_01367	AJNBOAKI_00658	JNHPMPDG_01637	LPMCCNJP_01596	FHLAGPMC_04347	IJEPNFOB_02015	KIFCDNKF_00803	EKPPDIMF_02396	HDJEDGAI_03693	FGJPPKNG_03308	EEMGHMMF_03562	JFIPANDB_04263	EPKPKENJ_04265	MMADKOGC_04268	KDIOLILN_00751	FNOCLGDL_00905	JPIEHJPL_00837	LFAEPDBB_04207	FPKJKNIH_00470	PLNGMFMC_03576	PMNPFLFH_02215	KMMHAPHE_04201	DAKIAJKA_00191	DAMBNCEP_03680	BOFBBAEC_01820	GAJFFGJC_02053	FPHGBAPG_02148	IHFOAOJE_04091	MJMDFIDC_00550	DCPPKNBK_03468	LGCJFKCG_01103	FDKFJPLN_02933	GBANJAAK_03176	ACHMBNAG_01720	GKFJCOBI_03298	CAFBOGFB_00220	KLBIFALE_01655	KNKMBMON_02358	MMMHCOIE_00694	FFHCMKLH_02860	DHGDBBMO_00095	BACLFNFH_00603	JEGDLDKH_03539	HPAKGNOG_01689	HNEAHFFJ_00694	HBAOKKPJ_03168	OMKEMDMP_02738	KELKFAKO_03179	HCCIEOEE_01119	OHPLPICA_02849	IGKKLDHC_01169	AOONHKEI_04020	BMOPDFCF_04186	DIKBBCCM_00921	NIGJCIJH_03844	JMNAFIJH_04017	ACMPIBPD_04179	KCHKEKEE_04070	EDKAPNMK_02105	ANIBKKCF_01472	OAOBMIJN_03984	AFKHBCNJ_02104	CEOMNPHG_01332	AAIGNKEJ_04128	PMCCMJJG_04084	JABMHJBH_00992	JLHLHDHO_01964	MJDLGHNJ_02338	HDPLGHEC_03843	LALJGDJP_01063	AMPAIDKH_02091	HJCCPJGA_02503	DPEFMPMM_02799	FANAKADK_02752	JPIHOHJM_01739	ENDFAOEE_00039	ELCIIIOI_02035	DIGBJDED_01785	DAOIHIDB_04324	OINACCMD_04491	HKLHENDK_04675	ANAJOKHG_04002	LECHALIL_00630	PACLHLMK_04390	PHLDNOJM_04745	AMDJCNFK_00179	NMKILJEC_04390	ILFPHLJN_04392	OPAIJILN_03986	LFCHLFPA_04188	MKKBEAPF_04672	LDOHNLLP_04422	KKLEFJGG_04496	LMAMLPLB_04223	FELNILLC_04638	BIGMAKJJ_04579	EDKEAHCN_04193	LFAMGJOF_04474	DHPMIMEJ_04581	NBBGLEEA_03379	GLDLMKBK_01270	OIJBFBFE_02963	PBLOGLFO_04419	ELEJBKKI_02514	HFGOBLFD_02047	DOOKBFCP_03384	MMOMOLMB_01528
sgrT		Putative inhibitor of glucose uptake transporter SgrT	135	135	1	1	5437				122	122	122	HKENICBM_04307	HJDENGKK_01863	BBAAMNLK_03680	LPBGPNHH_01872	EDFJMCDG_04369	CICEGGBK_04163	GKMGFNIA_01821	NBAKFMBP_03300	CNMPHKGH_03636	LFAAHBCG_04209	GOFAOADL_04190	GMBMNCDI_04411	CNEOGNGO_04056	CGELFBLF_02207	PNGIJFHD_03515	IDMKIODH_04293	ABEKIGHM_04150	CFNLGPOM_03186	HOOJJOGA_03714	NDGLBKPH_03744	AJLDLCPI_03950	JMOJOLJO_04213	PNOLOFEH_00524	EKCFEPJI_03826	LNBFICMI_00328	OPMMHONK_01186	MGPFGCJB_04223	HAKPPKND_04285	KBHBLDEP_02591	AJNBOAKI_02345	JNHPMPDG_00346	LPMCCNJP_02438	FHLAGPMC_01510	IJEPNFOB_02143	KIFCDNKF_00682	EKPPDIMF_02531	HDJEDGAI_03570	FGJPPKNG_03432	EEMGHMMF_03438	JFIPANDB_04126	EPKPKENJ_04128	MMADKOGC_04398	KDIOLILN_00041	FNOCLGDL_03781	JPIEHJPL_00239	LFAEPDBB_00001	FPKJKNIH_02239	PLNGMFMC_03438	PMNPFLFH_00795	KMMHAPHE_04064	DAKIAJKA_00054	DAMBNCEP_00584	BOFBBAEC_03099	GAJFFGJC_03602	FPHGBAPG_01121	IHFOAOJE_00726	MJMDFIDC_00295	DCPPKNBK_03340	LGCJFKCG_00978	FDKFJPLN_03070	GBANJAAK_03057	ACHMBNAG_00044	GKFJCOBI_01994	CAFBOGFB_00348	KLBIFALE_02465	KNKMBMON_01998	MMMHCOIE_00566	FFHCMKLH_02733	DHGDBBMO_00963	BACLFNFH_00836	JEGDLDKH_03664	HPAKGNOG_01814	HNEAHFFJ_02883	HBAOKKPJ_03304	OMKEMDMP_02603	KELKFAKO_03312	HCCIEOEE_00994	OHPLPICA_02972	IGKKLDHC_04144	AOONHKEI_04150	BMOPDFCF_04057	DIKBBCCM_01046	NIGJCIJH_03969	JMNAFIJH_03892	ACMPIBPD_04304	KCHKEKEE_04195	EDKAPNMK_01972	ANIBKKCF_01595	OAOBMIJN_03861	AFKHBCNJ_01981	CEOMNPHG_03511	AAIGNKEJ_03998	PMCCMJJG_04213	JABMHJBH_01688	JLHLHDHO_01833	MJDLGHNJ_02215	HDPLGHEC_03974	LALJGDJP_02935	AMPAIDKH_04213	HJCCPJGA_02372	DPEFMPMM_02930	FANAKADK_02883	JPIHOHJM_01870	ENDFAOEE_01879	ELCIIIOI_02080	DIGBJDED_01918	DAOIHIDB_04449	OINACCMD_04366	HKLHENDK_04552	ANAJOKHG_04126	LECHALIL_00767	PACLHLMK_04513	PHLDNOJM_04622	AMDJCNFK_00056	NMKILJEC_04513	ILFPHLJN_04515	OPAIJILN_04110	LFCHLFPA_04064	MKKBEAPF_04549	LDOHNLLP_04284	KKLEFJGG_04619	LMAMLPLB_04346	FELNILLC_04761	BIGMAKJJ_04702	EDKEAHCN_04069	LFAMGJOF_04597	DHPMIMEJ_04449	NBBGLEEA_03240	GLDLMKBK_02797	OIJBFBFE_02833	PBLOGLFO_04556	ELEJBKKI_00595	HFGOBLFD_01918	DOOKBFCP_03514	MMOMOLMB_02709
group_1118		hypothetical protein	135	135	1	1	952				881	884	881	HKENICBM_03222	HJDENGKK_03939	BBAAMNLK_04186	LPBGPNHH_03954	EDFJMCDG_03251	CICEGGBK_03438	GKMGFNIA_04035	NBAKFMBP_04186	CNMPHKGH_04091	LFAAHBCG_03474	GOFAOADL_03422	GMBMNCDI_03542	CNEOGNGO_03074	CGELFBLF_04032	PNGIJFHD_04089	IDMKIODH_03193	ABEKIGHM_03295	CFNLGPOM_04067	HOOJJOGA_04169	NDGLBKPH_04199	AJLDLCPI_03561	JMOJOLJO_03446	PNOLOFEH_03660	EKCFEPJI_03672	LNBFICMI_03173	OPMMHONK_03365	MGPFGCJB_03621	HAKPPKND_03308	KBHBLDEP_02777	AJNBOAKI_01478	JNHPMPDG_04312	LPMCCNJP_04135	FHLAGPMC_02941	IJEPNFOB_03123	KIFCDNKF_02767	EKPPDIMF_03167	HDJEDGAI_02753	FGJPPKNG_04255	EEMGHMMF_00083	JFIPANDB_03419	EPKPKENJ_03760	MMADKOGC_03756	KDIOLILN_00486	FNOCLGDL_03592	JPIEHJPL_03462	LFAEPDBB_04120	FPKJKNIH_03704	PLNGMFMC_03669	PMNPFLFH_01076	KMMHAPHE_03148	DAKIAJKA_03771	DAMBNCEP_03288	BOFBBAEC_03772	GAJFFGJC_03405	FPHGBAPG_03789	IHFOAOJE_02226	MJMDFIDC_02621	DCPPKNBK_01337	LGCJFKCG_01876	FDKFJPLN_04401	GBANJAAK_03269	ACHMBNAG_02738	GKFJCOBI_00072	CAFBOGFB_02988	KLBIFALE_02694	KNKMBMON_01524	MMMHCOIE_03584	FFHCMKLH_02005	DHGDBBMO_02167	BACLFNFH_00509	JEGDLDKH_01991	HPAKGNOG_02332	HNEAHFFJ_00615	HBAOKKPJ_03995	OMKEMDMP_03838	KELKFAKO_04160	HCCIEOEE_04101	OHPLPICA_03411	IGKKLDHC_02284	AOONHKEI_03294	BMOPDFCF_03082	DIKBBCCM_03281	NIGJCIJH_02309	JMNAFIJH_03319	ACMPIBPD_00336	KCHKEKEE_03558	EDKAPNMK_03428	ANIBKKCF_00073	OAOBMIJN_03501	AFKHBCNJ_03394	CEOMNPHG_02450	AAIGNKEJ_03020	PMCCMJJG_03453	JABMHJBH_04283	JLHLHDHO_04143	MJDLGHNJ_02835	HDPLGHEC_04528	LALJGDJP_02618	AMPAIDKH_02709	HJCCPJGA_00118	DPEFMPMM_03005	FANAKADK_02515	JPIHOHJM_02658	ENDFAOEE_02524	ELCIIIOI_01153	DIGBJDED_03905	DAOIHIDB_03539	OINACCMD_03326	HKLHENDK_04175	ANAJOKHG_03141	LECHALIL_03704	PACLHLMK_03932	PHLDNOJM_04245	AMDJCNFK_02978	NMKILJEC_03409	ILFPHLJN_04029	OPAIJILN_03214	LFCHLFPA_03249	MKKBEAPF_04181	LDOHNLLP_03605	KKLEFJGG_04066	LMAMLPLB_03783	FELNILLC_04202	BIGMAKJJ_04239	EDKEAHCN_03259	LFAMGJOF_04031	DHPMIMEJ_03584	NBBGLEEA_02557	GLDLMKBK_04532	OIJBFBFE_01498	PBLOGLFO_03161	ELEJBKKI_01192	HFGOBLFD_03669	DOOKBFCP_00071	MMOMOLMB_01073
dmsA_3		Dimethyl sulfoxide reductase DmsA	135	135	1	1	13616				1703	2378	2371	HKENICBM_00074	HJDENGKK_03529	BBAAMNLK_03063	LPBGPNHH_03465	EDFJMCDG_00074	CICEGGBK_04527	GKMGFNIA_03458	NBAKFMBP_03524	CNMPHKGH_03144	LFAAHBCG_00022	GOFAOADL_04554	GMBMNCDI_00022	CNEOGNGO_03441	CGELFBLF_03475	PNGIJFHD_03018	IDMKIODH_03547	ABEKIGHM_03650	CFNLGPOM_03407	HOOJJOGA_03369	NDGLBKPH_03401	AJLDLCPI_00022	JMOJOLJO_00022	PNOLOFEH_01684	EKCFEPJI_04277	LNBFICMI_01489	OPMMHONK_03481	MGPFGCJB_03896	HAKPPKND_04597	KBHBLDEP_02871	AJNBOAKI_02299	JNHPMPDG_01817	LPMCCNJP_00731	FHLAGPMC_03545	IJEPNFOB_02584	KIFCDNKF_04166	EKPPDIMF_03874	HDJEDGAI_03099	FGJPPKNG_02702	EEMGHMMF_02674	JFIPANDB_04438	EPKPKENJ_04492	MMADKOGC_03908	KDIOLILN_03773	FNOCLGDL_02880	JPIEHJPL_03124	LFAEPDBB_03588	FPKJKNIH_04076	PLNGMFMC_04035	PMNPFLFH_03330	KMMHAPHE_00074	DAKIAJKA_00730	DAMBNCEP_01238	BOFBBAEC_02912	GAJFFGJC_03081	FPHGBAPG_02771	IHFOAOJE_00994	MJMDFIDC_02526	DCPPKNBK_02632	LGCJFKCG_03310	FDKFJPLN_04550	GBANJAAK_03935	ACHMBNAG_03613	GKFJCOBI_02358	CAFBOGFB_00127	KLBIFALE_00921	KNKMBMON_00785	MMMHCOIE_04197	FFHCMKLH_00130	DHGDBBMO_04393	BACLFNFH_00716	JEGDLDKH_04312	HPAKGNOG_01565	HNEAHFFJ_03387	HBAOKKPJ_01840	OMKEMDMP_04325	KELKFAKO_02850	HCCIEOEE_00761	OHPLPICA_02758	IGKKLDHC_03445	AOONHKEI_03647	BMOPDFCF_03448	DIKBBCCM_00074	NIGJCIJH_00076	JMNAFIJH_04451	ACMPIBPD_00051	KCHKEKEE_03981	EDKAPNMK_03538	ANIBKKCF_03095	OAOBMIJN_04073	AFKHBCNJ_03745	CEOMNPHG_01214	AAIGNKEJ_03594	PMCCMJJG_00166	JABMHJBH_03154	JLHLHDHO_02982	MJDLGHNJ_00650	HDPLGHEC_03078	LALJGDJP_02039	AMPAIDKH_00947	HJCCPJGA_02608	DPEFMPMM_01067	FANAKADK_03301	JPIHOHJM_02988	ENDFAOEE_04299	ELCIIIOI_01591	DIGBJDED_04015	DAOIHIDB_03883	OINACCMD_03681	HKLHENDK_03558	ANAJOKHG_04253	LECHALIL_03291	PACLHLMK_03514	PHLDNOJM_04009	AMDJCNFK_03727	NMKILJEC_03760	ILFPHLJN_03408	OPAIJILN_03556	LFCHLFPA_03596	MKKBEAPF_03837	LDOHNLLP_00074	KKLEFJGG_03396	LMAMLPLB_03245	FELNILLC_04057	BIGMAKJJ_04003	EDKEAHCN_03600	LFAMGJOF_03228	DHPMIMEJ_00461	NBBGLEEA_02698	GLDLMKBK_03895	OIJBFBFE_04493	PBLOGLFO_00742	ELEJBKKI_02369	HFGOBLFD_00416	DOOKBFCP_00930	MMOMOLMB_02201
wecD		dTDP-fucosamine acetyltransferase	135	135	1	1	4898				371	704	675	HKENICBM_00127	HJDENGKK_04384	BBAAMNLK_00790	LPBGPNHH_00028	EDFJMCDG_00127	CICEGGBK_00064	GKMGFNIA_04453	NBAKFMBP_00754	CNMPHKGH_00851	LFAAHBCG_00159	GOFAOADL_00032	GMBMNCDI_00254	CNEOGNGO_00061	CGELFBLF_04537	PNGIJFHD_00734	IDMKIODH_00207	ABEKIGHM_00061	CFNLGPOM_00740	HOOJJOGA_00589	NDGLBKPH_00737	AJLDLCPI_00159	JMOJOLJO_00159	PNOLOFEH_01004	EKCFEPJI_00912	LNBFICMI_01036	OPMMHONK_00263	MGPFGCJB_00378	HAKPPKND_00064	KBHBLDEP_02022	AJNBOAKI_02177	JNHPMPDG_00904	LPMCCNJP_02048	FHLAGPMC_03291	IJEPNFOB_04277	KIFCDNKF_03921	EKPPDIMF_00877	HDJEDGAI_00398	FGJPPKNG_00495	EEMGHMMF_00683	JFIPANDB_00032	EPKPKENJ_00064	MMADKOGC_00644	KDIOLILN_00566	FNOCLGDL_00724	JPIEHJPL_00582	LFAEPDBB_00352	FPKJKNIH_00307	PLNGMFMC_04500	PMNPFLFH_02258	KMMHAPHE_00127	DAKIAJKA_00861	DAMBNCEP_00801	BOFBBAEC_00402	GAJFFGJC_00582	FPHGBAPG_04124	IHFOAOJE_04202	MJMDFIDC_00834	DCPPKNBK_00061	LGCJFKCG_04560	FDKFJPLN_02823	GBANJAAK_00027	ACHMBNAG_00658	GKFJCOBI_04593	CAFBOGFB_00906	KLBIFALE_00591	KNKMBMON_01597	MMMHCOIE_00177	FFHCMKLH_00031	DHGDBBMO_03975	BACLFNFH_03184	JEGDLDKH_00201	HPAKGNOG_04148	HNEAHFFJ_04329	HBAOKKPJ_04273	OMKEMDMP_03123	KELKFAKO_04059	HCCIEOEE_03308	OHPLPICA_00559	IGKKLDHC_00286	AOONHKEI_00029	BMOPDFCF_00172	DIKBBCCM_00680	NIGJCIJH_00422	JMNAFIJH_00314	ACMPIBPD_00444	KCHKEKEE_00027	EDKAPNMK_00167	ANIBKKCF_00464	OAOBMIJN_00268	AFKHBCNJ_04171	CEOMNPHG_04711	AAIGNKEJ_00174	PMCCMJJG_00416	JABMHJBH_01547	JLHLHDHO_00941	MJDLGHNJ_00751	HDPLGHEC_00906	LALJGDJP_03222	AMPAIDKH_00536	HJCCPJGA_01085	DPEFMPMM_00924	FANAKADK_00665	JPIHOHJM_01977	ENDFAOEE_02640	ELCIIIOI_02408	DIGBJDED_00171	DAOIHIDB_00504	OINACCMD_00538	HKLHENDK_01167	ANAJOKHG_00300	LECHALIL_00417	PACLHLMK_01260	PHLDNOJM_01218	AMDJCNFK_00635	NMKILJEC_01296	ILFPHLJN_01261	OPAIJILN_00190	LFCHLFPA_00032	MKKBEAPF_01064	LDOHNLLP_00924	KKLEFJGG_01224	LMAMLPLB_02088	FELNILLC_01164	BIGMAKJJ_01164	EDKEAHCN_00135	LFAMGJOF_02055	DHPMIMEJ_00680	NBBGLEEA_01496	GLDLMKBK_00794	OIJBFBFE_01420	PBLOGLFO_00973	ELEJBKKI_01140	HFGOBLFD_01267	DOOKBFCP_01212	MMOMOLMB_00812
hsrA		putative transport protein HsrA	135	138	1.03	1	48				245	1427	1382	HKENICBM_00259	HJDENGKK_00002	BBAAMNLK_00818	LPBGPNHH_00227	EDFJMCDG_00393	CICEGGBK_00203	GKMGFNIA_00139	NBAKFMBP_00816	CNMPHKGH_00974	LFAAHBCG_00259	GOFAOADL_00253	GMBMNCDI_00473	CNEOGNGO_00152	CGELFBLF_00065	PNGIJFHD_00762	IDMKIODH_00237	ABEKIGHM_00091	CFNLGPOM_00802	HOOJJOGA_00731	NDGLBKPH_00861	AJLDLCPI_00363	JMOJOLJO_00259	PNOLOFEH_03800	EKCFEPJI_02689	LNBFICMI_04304	OPMMHONK_00326	MGPFGCJB_00543	HAKPPKND_00298	KBHBLDEP_01752	AJNBOAKI_02235	JNHPMPDG_02377	LPMCCNJP_03437	FHLAGPMC_03692	IJEPNFOB_03023	KIFCDNKF_01949	EKPPDIMF_04246	HDJEDGAI_02599	FGJPPKNG_00631	EEMGHMMF_00807	JFIPANDB_00205	EPKPKENJ_00164	MMADKOGC_00673	KDIOLILN_00671	FNOCLGDL_00755	JPIEHJPL_00791	LFAEPDBB_00414	FPKJKNIH_00592	PLNGMFMC_00002	PMNPFLFH_01999	KMMHAPHE_00259	DAKIAJKA_01008	DAMBNCEP_03425	BOFBBAEC_00879	GAJFFGJC_01059	FPHGBAPG_01430	IHFOAOJE_02959	MJMDFIDC_00931	DCPPKNBK_01583	LGCJFKCG_00559	FDKFJPLN_03649	GBANJAAK_00147	ACHMBNAG_00871	GKFJCOBI_01077	CAFBOGFB_02953	KLBIFALE_04036	KNKMBMON_02445	MMMHCOIE_04339	FFHCMKLH_04518	DHGDBBMO_03931	BACLFNFH_00045	JEGDLDKH_04453	HPAKGNOG_03133	HNEAHFFJ_03844	HBAOKKPJ_04405	OMKEMDMP_03154	KELKFAKO_00558	HCCIEOEE_04370	OHPLPICA_00706	IGKKLDHC_03269	AOONHKEI_00153	BMOPDFCF_00235 BMOPDFCF_00234	DIKBBCCM_00348	NIGJCIJH_00570	JMNAFIJH_00531	ACMPIBPD_00563	KCHKEKEE_01999	EDKAPNMK_00229	ANIBKKCF_00624	OAOBMIJN_00438	AFKHBCNJ_00063	CEOMNPHG_03239	AAIGNKEJ_00237 AAIGNKEJ_00236	PMCCMJJG_00507	JABMHJBH_04242 JABMHJBH_04243	JLHLHDHO_01036	MJDLGHNJ_03777	HDPLGHEC_01195	LALJGDJP_01282	AMPAIDKH_02179	HJCCPJGA_01003	DPEFMPMM_02450	FANAKADK_00234	JPIHOHJM_01624	ENDFAOEE_02841	ELCIIIOI_04129	DIGBJDED_00271	DAOIHIDB_00629	OINACCMD_00628	HKLHENDK_01969	ANAJOKHG_00486	LECHALIL_00482	PACLHLMK_02841	PHLDNOJM_01894	AMDJCNFK_00955	NMKILJEC_02788	ILFPHLJN_02837	OPAIJILN_00377	LFCHLFPA_00167	MKKBEAPF_01253	LDOHNLLP_01050	KKLEFJGG_01351	LMAMLPLB_03139	FELNILLC_01902	BIGMAKJJ_01905	EDKEAHCN_00348	LFAMGJOF_02022	DHPMIMEJ_00857	NBBGLEEA_01528	GLDLMKBK_02591	OIJBFBFE_02622	PBLOGLFO_01714	ELEJBKKI_02867	HFGOBLFD_01685	DOOKBFCP_02052	MMOMOLMB_02974
mioC		Protein MioC	135	135	1	1	61				443	443	443	HKENICBM_00271	HJDENGKK_00014	BBAAMNLK_00830	LPBGPNHH_00215	EDFJMCDG_00405	CICEGGBK_00191	GKMGFNIA_00127	NBAKFMBP_00828	CNMPHKGH_00962	LFAAHBCG_00271	GOFAOADL_00241	GMBMNCDI_00461	CNEOGNGO_00140	CGELFBLF_00053	PNGIJFHD_00774	IDMKIODH_00249	ABEKIGHM_00103	CFNLGPOM_00814	HOOJJOGA_00743	NDGLBKPH_00849	AJLDLCPI_00375	JMOJOLJO_00271	PNOLOFEH_03788	EKCFEPJI_02701	LNBFICMI_04316	OPMMHONK_00338	MGPFGCJB_00531	HAKPPKND_00310	KBHBLDEP_01764	AJNBOAKI_02223	JNHPMPDG_02389	LPMCCNJP_03449	FHLAGPMC_03680	IJEPNFOB_03010	KIFCDNKF_01961	EKPPDIMF_04234	HDJEDGAI_02611	FGJPPKNG_00643	EEMGHMMF_00795	JFIPANDB_00193	EPKPKENJ_00176	MMADKOGC_00685	KDIOLILN_00683	FNOCLGDL_00767	JPIEHJPL_00779	LFAEPDBB_00426	FPKJKNIH_00579	PLNGMFMC_00014	PMNPFLFH_02011	KMMHAPHE_00271	DAKIAJKA_01020	DAMBNCEP_03437	BOFBBAEC_00867	GAJFFGJC_01047	FPHGBAPG_01418	IHFOAOJE_02971	MJMDFIDC_00943	DCPPKNBK_01595	LGCJFKCG_00571	FDKFJPLN_03637	GBANJAAK_00135	ACHMBNAG_00859	GKFJCOBI_01065	CAFBOGFB_02941	KLBIFALE_04048	KNKMBMON_02457	MMMHCOIE_04326	FFHCMKLH_04506	DHGDBBMO_03919	BACLFNFH_00033	JEGDLDKH_04441	HPAKGNOG_03121	HNEAHFFJ_03832	HBAOKKPJ_04393	OMKEMDMP_03166	KELKFAKO_00546	HCCIEOEE_04382	OHPLPICA_00718	IGKKLDHC_03281	AOONHKEI_00141	BMOPDFCF_00247	DIKBBCCM_00336	NIGJCIJH_00582	JMNAFIJH_00543	ACMPIBPD_00575	KCHKEKEE_01987	EDKAPNMK_00241	ANIBKKCF_00611	OAOBMIJN_00450	AFKHBCNJ_00051	CEOMNPHG_03251	AAIGNKEJ_00249	PMCCMJJG_00495	JABMHJBH_04230	JLHLHDHO_01024	MJDLGHNJ_03765	HDPLGHEC_01183	LALJGDJP_01270	AMPAIDKH_02167	HJCCPJGA_01015	DPEFMPMM_02438	FANAKADK_00222	JPIHOHJM_01636	ENDFAOEE_02853	ELCIIIOI_04141	DIGBJDED_00283	DAOIHIDB_00617	OINACCMD_00616	HKLHENDK_01957	ANAJOKHG_00474	LECHALIL_00494	PACLHLMK_01987	PHLDNOJM_01906	AMDJCNFK_00943	NMKILJEC_03280	ILFPHLJN_01943	OPAIJILN_00365	LFCHLFPA_00179	MKKBEAPF_01241	LDOHNLLP_01062	KKLEFJGG_01339	LMAMLPLB_02247	FELNILLC_01914	BIGMAKJJ_01917	EDKEAHCN_00336	LFAMGJOF_02010	DHPMIMEJ_00869	NBBGLEEA_01540	GLDLMKBK_02579	OIJBFBFE_02634	PBLOGLFO_01726	ELEJBKKI_02855	HFGOBLFD_01697	DOOKBFCP_02040	MMOMOLMB_02986
thiC		Phosphomethylpyrimidine synthase	135	135	1	1	482				1895	1895	1895	HKENICBM_00365	HJDENGKK_00200	BBAAMNLK_02324	LPBGPNHH_00363	EDFJMCDG_00446	CICEGGBK_00291	GKMGFNIA_00309	NBAKFMBP_02322	CNMPHKGH_02421	LFAAHBCG_00349	GOFAOADL_00272	GMBMNCDI_00487	CNEOGNGO_00351	CGELFBLF_00171	PNGIJFHD_02324	IDMKIODH_00497	ABEKIGHM_00347	CFNLGPOM_02298	HOOJJOGA_02372	NDGLBKPH_02402	AJLDLCPI_00418	JMOJOLJO_00365	PNOLOFEH_00310	EKCFEPJI_03898	LNBFICMI_04107	OPMMHONK_01340	MGPFGCJB_01515	HAKPPKND_03616	KBHBLDEP_04256	AJNBOAKI_04084	JNHPMPDG_03935	LPMCCNJP_01316	FHLAGPMC_01191	IJEPNFOB_01985	KIFCDNKF_03876	EKPPDIMF_03083	HDJEDGAI_00490	FGJPPKNG_00617	EEMGHMMF_00762	JFIPANDB_00254	EPKPKENJ_00250	MMADKOGC_00846	KDIOLILN_00845	FNOCLGDL_01832	JPIEHJPL_01674	LFAEPDBB_00588	FPKJKNIH_00671	PLNGMFMC_00194	PMNPFLFH_02741	KMMHAPHE_00345	DAKIAJKA_01535	DAMBNCEP_01076	BOFBBAEC_01898	GAJFFGJC_02126	FPHGBAPG_03607	IHFOAOJE_01061	MJMDFIDC_01838	DCPPKNBK_04024	LGCJFKCG_04725	FDKFJPLN_04092	GBANJAAK_00216	ACHMBNAG_02068	GKFJCOBI_00894	CAFBOGFB_01834	KLBIFALE_04057	KNKMBMON_03436	MMMHCOIE_03244	FFHCMKLH_00223	DHGDBBMO_01020	BACLFNFH_00921	JEGDLDKH_04472	HPAKGNOG_02098	HNEAHFFJ_03683	HBAOKKPJ_03060	OMKEMDMP_03939	KELKFAKO_02357	HCCIEOEE_02812	OHPLPICA_00783	IGKKLDHC_04183	AOONHKEI_00281	BMOPDFCF_00428	DIKBBCCM_01815	NIGJCIJH_01934	JMNAFIJH_00712	ACMPIBPD_00744	KCHKEKEE_00351	EDKAPNMK_00483	ANIBKKCF_00683	OAOBMIJN_00512	AFKHBCNJ_00144	CEOMNPHG_03185	AAIGNKEJ_00426	PMCCMJJG_00639	JABMHJBH_04276	JLHLHDHO_02320	MJDLGHNJ_00865	HDPLGHEC_02834	LALJGDJP_04283	AMPAIDKH_03652	HJCCPJGA_02008	DPEFMPMM_01974	FANAKADK_03199	JPIHOHJM_03643	ENDFAOEE_01836	ELCIIIOI_04068	DIGBJDED_00524	DAOIHIDB_00745	OINACCMD_00739	HKLHENDK_02233	ANAJOKHG_00544	LECHALIL_04012	PACLHLMK_02212	PHLDNOJM_02197	AMDJCNFK_02061	NMKILJEC_02161	ILFPHLJN_02221	OPAIJILN_00435	LFCHLFPA_00357	MKKBEAPF_02127	LDOHNLLP_02148	KKLEFJGG_02251	LMAMLPLB_02517	FELNILLC_02129	BIGMAKJJ_02206	EDKEAHCN_00441	LFAMGJOF_02372	DHPMIMEJ_01889	NBBGLEEA_03019	GLDLMKBK_02976	OIJBFBFE_03621	PBLOGLFO_01884	ELEJBKKI_03216	HFGOBLFD_03591	DOOKBFCP_02839	MMOMOLMB_03193
zraS		Sensor protein ZraS	135	135	1	1	472				1388	1586	1537	HKENICBM_00374	HJDENGKK_00191	BBAAMNLK_02333	LPBGPNHH_00354	EDFJMCDG_00437	CICEGGBK_00282	GKMGFNIA_00318	NBAKFMBP_02331	CNMPHKGH_02430	LFAAHBCG_00340	GOFAOADL_00281	GMBMNCDI_00478	CNEOGNGO_00360	CGELFBLF_00180	PNGIJFHD_02333	IDMKIODH_00506	ABEKIGHM_00338	CFNLGPOM_02289	HOOJJOGA_02381	NDGLBKPH_02393	AJLDLCPI_00409	JMOJOLJO_00374	PNOLOFEH_00301	EKCFEPJI_03907	LNBFICMI_04116	OPMMHONK_01331	MGPFGCJB_01524	HAKPPKND_03625	KBHBLDEP_04265	AJNBOAKI_04075	JNHPMPDG_03944	LPMCCNJP_01307	FHLAGPMC_01200	IJEPNFOB_01994	KIFCDNKF_03867	EKPPDIMF_03092	HDJEDGAI_00499	FGJPPKNG_00626	EEMGHMMF_00753	JFIPANDB_00263	EPKPKENJ_00241	MMADKOGC_00837	KDIOLILN_00836	FNOCLGDL_01823	JPIEHJPL_01683	LFAEPDBB_00579	FPKJKNIH_00662	PLNGMFMC_00185	PMNPFLFH_02732	KMMHAPHE_00336	DAKIAJKA_01544	DAMBNCEP_01067	BOFBBAEC_01907	GAJFFGJC_02117	FPHGBAPG_03598	IHFOAOJE_01052	MJMDFIDC_01829	DCPPKNBK_04015	LGCJFKCG_04734	FDKFJPLN_04101	GBANJAAK_00225	ACHMBNAG_02059	GKFJCOBI_00903	CAFBOGFB_01843	KLBIFALE_04066	KNKMBMON_03445	MMMHCOIE_03253	FFHCMKLH_00214	DHGDBBMO_01011	BACLFNFH_00930	JEGDLDKH_04462	HPAKGNOG_02107	HNEAHFFJ_03692	HBAOKKPJ_03051	OMKEMDMP_03948	KELKFAKO_02348	HCCIEOEE_02821	OHPLPICA_00774	IGKKLDHC_04174	AOONHKEI_00272	BMOPDFCF_00437	DIKBBCCM_01806	NIGJCIJH_01925	JMNAFIJH_00721	ACMPIBPD_00753	KCHKEKEE_00360	EDKAPNMK_00492	ANIBKKCF_00692	OAOBMIJN_00503	AFKHBCNJ_00135	CEOMNPHG_03176	AAIGNKEJ_00417	PMCCMJJG_00648	JABMHJBH_04267	JLHLHDHO_02329	MJDLGHNJ_00874	HDPLGHEC_02843	LALJGDJP_04292	AMPAIDKH_03643	HJCCPJGA_02017	DPEFMPMM_01983	FANAKADK_03208	JPIHOHJM_03634	ENDFAOEE_01845	ELCIIIOI_04077	DIGBJDED_00533	DAOIHIDB_00754	OINACCMD_00730	HKLHENDK_02242	ANAJOKHG_00535	LECHALIL_04021	PACLHLMK_02203	PHLDNOJM_02206	AMDJCNFK_02052	NMKILJEC_02170	ILFPHLJN_02230	OPAIJILN_00426	LFCHLFPA_00366	MKKBEAPF_02136	LDOHNLLP_02139	KKLEFJGG_02260	LMAMLPLB_02508	FELNILLC_02120	BIGMAKJJ_02215	EDKEAHCN_00450	LFAMGJOF_02381	DHPMIMEJ_01880	NBBGLEEA_03010	GLDLMKBK_02967	OIJBFBFE_03612	PBLOGLFO_01875	ELEJBKKI_03207	HFGOBLFD_03582	DOOKBFCP_02830	MMOMOLMB_03184
zraR		Transcriptional regulatory protein ZraR	135	135	1	1	471				1325	1325	1325	HKENICBM_00375	HJDENGKK_00190	BBAAMNLK_02334	LPBGPNHH_00353	EDFJMCDG_00436	CICEGGBK_00281	GKMGFNIA_00319	NBAKFMBP_02332	CNMPHKGH_02431	LFAAHBCG_00339	GOFAOADL_00282	GMBMNCDI_00477	CNEOGNGO_00361	CGELFBLF_00181	PNGIJFHD_02334	IDMKIODH_00507	ABEKIGHM_00337	CFNLGPOM_02288	HOOJJOGA_02382	NDGLBKPH_02392	AJLDLCPI_00408	JMOJOLJO_00375	PNOLOFEH_00300	EKCFEPJI_03908	LNBFICMI_04117	OPMMHONK_01330	MGPFGCJB_01525	HAKPPKND_03626	KBHBLDEP_04266	AJNBOAKI_04074	JNHPMPDG_03945	LPMCCNJP_01306	FHLAGPMC_01201	IJEPNFOB_01995	KIFCDNKF_03866	EKPPDIMF_03093	HDJEDGAI_00500	FGJPPKNG_00627	EEMGHMMF_00752	JFIPANDB_00264	EPKPKENJ_00240	MMADKOGC_00836	KDIOLILN_00835	FNOCLGDL_01822	JPIEHJPL_01684	LFAEPDBB_00578	FPKJKNIH_00661	PLNGMFMC_00184	PMNPFLFH_02731	KMMHAPHE_00335	DAKIAJKA_01545	DAMBNCEP_01066	BOFBBAEC_01908	GAJFFGJC_02116	FPHGBAPG_03597	IHFOAOJE_01051	MJMDFIDC_01828	DCPPKNBK_04014	LGCJFKCG_04735	FDKFJPLN_04102	GBANJAAK_00226	ACHMBNAG_02058	GKFJCOBI_00904	CAFBOGFB_01844	KLBIFALE_04067	KNKMBMON_03446	MMMHCOIE_03254	FFHCMKLH_00213	DHGDBBMO_01010	BACLFNFH_00931	JEGDLDKH_04461	HPAKGNOG_02108	HNEAHFFJ_03693	HBAOKKPJ_03050	OMKEMDMP_03949	KELKFAKO_02347	HCCIEOEE_02822	OHPLPICA_00773	IGKKLDHC_04173	AOONHKEI_00271	BMOPDFCF_00438	DIKBBCCM_01805	NIGJCIJH_01924	JMNAFIJH_00722	ACMPIBPD_00754	KCHKEKEE_00361	EDKAPNMK_00493	ANIBKKCF_00693	OAOBMIJN_00502	AFKHBCNJ_00134	CEOMNPHG_03175	AAIGNKEJ_00416	PMCCMJJG_00649	JABMHJBH_04266	JLHLHDHO_02330	MJDLGHNJ_00875	HDPLGHEC_02844	LALJGDJP_04293	AMPAIDKH_03642	HJCCPJGA_02018	DPEFMPMM_01984	FANAKADK_03209	JPIHOHJM_03633	ENDFAOEE_01846	ELCIIIOI_04078	DIGBJDED_00534	DAOIHIDB_00755	OINACCMD_00729	HKLHENDK_02243	ANAJOKHG_00534	LECHALIL_04022	PACLHLMK_02202	PHLDNOJM_02207	AMDJCNFK_02051	NMKILJEC_02171	ILFPHLJN_02231	OPAIJILN_00425	LFCHLFPA_00367	MKKBEAPF_02137	LDOHNLLP_02138	KKLEFJGG_02261	LMAMLPLB_02507	FELNILLC_02119	BIGMAKJJ_02216	EDKEAHCN_00451	LFAMGJOF_02382	DHPMIMEJ_01879	NBBGLEEA_03009	GLDLMKBK_02966	OIJBFBFE_03611	PBLOGLFO_01874	ELEJBKKI_03206	HFGOBLFD_03581	DOOKBFCP_02829	MMOMOLMB_03183
outO		Type 4 prepilin-like proteins leader peptide-processing enzyme	135	135	1	1	561				467	467	467	HKENICBM_00442	HJDENGKK_00219	BBAAMNLK_02420	LPBGPNHH_00382	EDFJMCDG_00467	CICEGGBK_00312	GKMGFNIA_00365	NBAKFMBP_02421	CNMPHKGH_02506	LFAAHBCG_00391	GOFAOADL_00288	GMBMNCDI_00569	CNEOGNGO_00367	CGELFBLF_00227	PNGIJFHD_02380	IDMKIODH_00513	ABEKIGHM_00407	CFNLGPOM_02318	HOOJJOGA_02388	NDGLBKPH_02422	AJLDLCPI_00439	JMOJOLJO_00442	PNOLOFEH_02550	EKCFEPJI_00995	LNBFICMI_00228	OPMMHONK_01400	MGPFGCJB_01571	HAKPPKND_00412	KBHBLDEP_03650	AJNBOAKI_03361	JNHPMPDG_01744	LPMCCNJP_01537	FHLAGPMC_00616	IJEPNFOB_04348	KIFCDNKF_03086	EKPPDIMF_02337	HDJEDGAI_00581	FGJPPKNG_00661	EEMGHMMF_04088	JFIPANDB_00270	EPKPKENJ_00343	MMADKOGC_01796	KDIOLILN_01915	FNOCLGDL_01925	JPIEHJPL_01714	LFAEPDBB_00608	FPKJKNIH_00692	PLNGMFMC_00256	PMNPFLFH_02802	KMMHAPHE_00433	DAKIAJKA_01623	DAMBNCEP_00652	BOFBBAEC_01986	GAJFFGJC_02219	FPHGBAPG_04198	IHFOAOJE_03470	MJMDFIDC_00044	DCPPKNBK_03033	LGCJFKCG_03909	FDKFJPLN_00005	GBANJAAK_00272	ACHMBNAG_02111	GKFJCOBI_00832	CAFBOGFB_00604	KLBIFALE_03581	KNKMBMON_03099	MMMHCOIE_03915	FFHCMKLH_02924	DHGDBBMO_00147	BACLFNFH_00370	JEGDLDKH_02779	HPAKGNOG_03026	HNEAHFFJ_03891	HBAOKKPJ_03840	OMKEMDMP_04136	KELKFAKO_00857	HCCIEOEE_03454	OHPLPICA_00875	IGKKLDHC_03682	AOONHKEI_00302	BMOPDFCF_00444	DIKBBCCM_01862	NIGJCIJH_01954	JMNAFIJH_02310	ACMPIBPD_00800	KCHKEKEE_00407	EDKAPNMK_00498	ANIBKKCF_00698	OAOBMIJN_00671	AFKHBCNJ_00164	CEOMNPHG_02325	AAIGNKEJ_00486	PMCCMJJG_00688	JABMHJBH_03675	JLHLHDHO_02365	MJDLGHNJ_00856	HDPLGHEC_02881	LALJGDJP_03385	AMPAIDKH_03226	HJCCPJGA_02055	DPEFMPMM_03179	FANAKADK_03088	JPIHOHJM_03122	ENDFAOEE_02129	ELCIIIOI_04022	DIGBJDED_00580	DAOIHIDB_01628	OINACCMD_01667	HKLHENDK_02274	ANAJOKHG_00604	LECHALIL_00587	PACLHLMK_02296	PHLDNOJM_02279	AMDJCNFK_02165	NMKILJEC_02202	ILFPHLJN_02262	OPAIJILN_00455	LFCHLFPA_00413	MKKBEAPF_02203	LDOHNLLP_02287	KKLEFJGG_02333	LMAMLPLB_02560	FELNILLC_02240	BIGMAKJJ_02247	EDKEAHCN_02974	LFAMGJOF_02768	DHPMIMEJ_01978	NBBGLEEA_03143	GLDLMKBK_03497	OIJBFBFE_03161	PBLOGLFO_02017	ELEJBKKI_03235	HFGOBLFD_03382	DOOKBFCP_02983	MMOMOLMB_03253
group_1242		hypothetical protein	135	135	1	1	12058				107	107	107	HKENICBM_00486	HJDENGKK_04482	BBAAMNLK_02103	LPBGPNHH_00126	EDFJMCDG_03990	CICEGGBK_01910	GKMGFNIA_00038	NBAKFMBP_02101	CNMPHKGH_01117	LFAAHBCG_01973	GOFAOADL_01890	GMBMNCDI_02123	CNEOGNGO_01887	CGELFBLF_00378	PNGIJFHD_01021	IDMKIODH_01784	ABEKIGHM_00503	CFNLGPOM_02079	HOOJJOGA_01015	NDGLBKPH_02086	AJLDLCPI_00575	JMOJOLJO_01983	PNOLOFEH_03506	EKCFEPJI_03966	LNBFICMI_02483	OPMMHONK_00416	MGPFGCJB_00442	HAKPPKND_00516	KBHBLDEP_00923	AJNBOAKI_02515	JNHPMPDG_00102	LPMCCNJP_01731	FHLAGPMC_01625	IJEPNFOB_01900	KIFCDNKF_02582	EKPPDIMF_02088	HDJEDGAI_00663	FGJPPKNG_00795	EEMGHMMF_00411	JFIPANDB_01895	EPKPKENJ_00471	MMADKOGC_00086	KDIOLILN_00948	FNOCLGDL_04507	JPIEHJPL_04330	LFAEPDBB_01430	FPKJKNIH_04408	PLNGMFMC_00393	PMNPFLFH_04326	KMMHAPHE_04291	DAKIAJKA_03302	DAMBNCEP_02228	BOFBBAEC_04237	GAJFFGJC_03907	FPHGBAPG_01891	IHFOAOJE_03941	MJMDFIDC_04332	DCPPKNBK_01190	LGCJFKCG_01436	FDKFJPLN_01225	GBANJAAK_01483	ACHMBNAG_01629	GKFJCOBI_01161	CAFBOGFB_04018	KLBIFALE_04622	KNKMBMON_00934	MMMHCOIE_03334	FFHCMKLH_00732	DHGDBBMO_03345	BACLFNFH_02170	JEGDLDKH_02748	HPAKGNOG_02780	HNEAHFFJ_03027	HBAOKKPJ_02456	OMKEMDMP_02467	KELKFAKO_02250	HCCIEOEE_02567	OHPLPICA_00948	IGKKLDHC_03036	AOONHKEI_01824	BMOPDFCF_01923	DIKBBCCM_04057	NIGJCIJH_00881	JMNAFIJH_02231	ACMPIBPD_02249	KCHKEKEE_01852	EDKAPNMK_04012	ANIBKKCF_04319	OAOBMIJN_03026	AFKHBCNJ_01418	CEOMNPHG_05033	AAIGNKEJ_01764	PMCCMJJG_01989	JABMHJBH_01107	JLHLHDHO_00485	MJDLGHNJ_03636	HDPLGHEC_04317	LALJGDJP_02865	AMPAIDKH_00159	HJCCPJGA_01280	DPEFMPMM_00364	FANAKADK_00623	JPIHOHJM_02251	ENDFAOEE_02719	ELCIIIOI_01012	DIGBJDED_00232	DAOIHIDB_00296	OINACCMD_00327	HKLHENDK_01110	ANAJOKHG_02026	LECHALIL_03139	PACLHLMK_01159	PHLDNOJM_01069	AMDJCNFK_04578	NMKILJEC_01164	ILFPHLJN_01160	OPAIJILN_00565	LFCHLFPA_00555	MKKBEAPF_01974	LDOHNLLP_00665	KKLEFJGG_01122	LMAMLPLB_01418	FELNILLC_01063	BIGMAKJJ_01107	EDKEAHCN_01880	LFAMGJOF_01255	DHPMIMEJ_03184	NBBGLEEA_00745	GLDLMKBK_00314	OIJBFBFE_01761	PBLOGLFO_01830	ELEJBKKI_00033	HFGOBLFD_03971	DOOKBFCP_00244	MMOMOLMB_00026
group_1249		hypothetical protein	135	135	1	1	11985				467	1403	1396	HKENICBM_00553	HJDENGKK_01676	BBAAMNLK_02040	LPBGPNHH_03527	EDFJMCDG_04057	CICEGGBK_01843	GKMGFNIA_01628	NBAKFMBP_02038	CNMPHKGH_01180	LFAAHBCG_01906	GOFAOADL_01823	GMBMNCDI_02056	CNEOGNGO_01825	CGELFBLF_00441	PNGIJFHD_01084	IDMKIODH_01722	ABEKIGHM_00565	CFNLGPOM_02016	HOOJJOGA_01078	NDGLBKPH_02023	AJLDLCPI_00642	JMOJOLJO_01916	PNOLOFEH_03431	EKCFEPJI_00757	LNBFICMI_02558	OPMMHONK_02713	MGPFGCJB_03200	HAKPPKND_00583	KBHBLDEP_03982	AJNBOAKI_02732	JNHPMPDG_03015	LPMCCNJP_04045	FHLAGPMC_03802	IJEPNFOB_01962	KIFCDNKF_02521	EKPPDIMF_02156	HDJEDGAI_00725	FGJPPKNG_00858	EEMGHMMF_00814	JFIPANDB_01828	EPKPKENJ_00538	MMADKOGC_00149	KDIOLILN_01011	FNOCLGDL_04581	JPIEHJPL_04267	LFAEPDBB_01367	FPKJKNIH_00745	PLNGMFMC_00456	PMNPFLFH_04389	KMMHAPHE_04358	DAKIAJKA_03235	DAMBNCEP_02305	BOFBBAEC_04163	GAJFFGJC_03981	FPHGBAPG_01155	IHFOAOJE_04347	MJMDFIDC_04395	DCPPKNBK_01127	LGCJFKCG_01499	FDKFJPLN_01292	GBANJAAK_01543	ACHMBNAG_01567	GKFJCOBI_01236	CAFBOGFB_04092	KLBIFALE_01032	KNKMBMON_02012	MMMHCOIE_04350	FFHCMKLH_00650	DHGDBBMO_03458	BACLFNFH_02103	JEGDLDKH_02685	HPAKGNOG_02703	HNEAHFFJ_03097	HBAOKKPJ_03698	OMKEMDMP_02404	KELKFAKO_00885	HCCIEOEE_02504	OHPLPICA_01010	IGKKLDHC_02974	AOONHKEI_01762	BMOPDFCF_01860	DIKBBCCM_03994	NIGJCIJH_00944	JMNAFIJH_02154	ACMPIBPD_02326	KCHKEKEE_01775	EDKAPNMK_03950	ANIBKKCF_04257	OAOBMIJN_03088	AFKHBCNJ_01356	CEOMNPHG_02276	AAIGNKEJ_01702	PMCCMJJG_01927	JABMHJBH_01045	JLHLHDHO_00567	MJDLGHNJ_03574	HDPLGHEC_04399	LALJGDJP_00993	AMPAIDKH_01589	HJCCPJGA_01362	DPEFMPMM_02029	FANAKADK_01797	JPIHOHJM_03230	ENDFAOEE_01651	ELCIIIOI_01667	DIGBJDED_04314	DAOIHIDB_01753	OINACCMD_02275	HKLHENDK_00047	ANAJOKHG_01963	LECHALIL_03072	PACLHLMK_04142	PHLDNOJM_00174	AMDJCNFK_04641	NMKILJEC_04328	ILFPHLJN_04330	OPAIJILN_00628	LFCHLFPA_00618	MKKBEAPF_00047	LDOHNLLP_00204	KKLEFJGG_00047	LMAMLPLB_00140	FELNILLC_00174	BIGMAKJJ_00174	EDKEAHCN_01817	LFAMGJOF_00174	DHPMIMEJ_03258	NBBGLEEA_01999	GLDLMKBK_02185	OIJBFBFE_03079	PBLOGLFO_01063	ELEJBKKI_02099	HFGOBLFD_03909	DOOKBFCP_00307	MMOMOLMB_01822
pduV_1		Propanediol utilization protein PduV	135	135	1	1	11872				452	452	452	HKENICBM_00599	HJDENGKK_01630	BBAAMNLK_02006	LPBGPNHH_03573	EDFJMCDG_04103	CICEGGBK_01797	GKMGFNIA_01582	NBAKFMBP_02004	CNMPHKGH_01214	LFAAHBCG_01860	GOFAOADL_01777	GMBMNCDI_02010	CNEOGNGO_01781	CGELFBLF_00487	PNGIJFHD_01118	IDMKIODH_01678	ABEKIGHM_00609	CFNLGPOM_01982	HOOJJOGA_01112	NDGLBKPH_01989	AJLDLCPI_00688	JMOJOLJO_01870	PNOLOFEH_03391	EKCFEPJI_00724	LNBFICMI_02604	OPMMHONK_02667	MGPFGCJB_03246	HAKPPKND_00629	KBHBLDEP_00512	AJNBOAKI_03577	JNHPMPDG_01537	LPMCCNJP_03824	FHLAGPMC_03357	IJEPNFOB_01710	KIFCDNKF_03157	EKPPDIMF_02191	HDJEDGAI_00764	FGJPPKNG_00901	EEMGHMMF_01549	JFIPANDB_01782	EPKPKENJ_00584	MMADKOGC_01722	KDIOLILN_01054	FNOCLGDL_00451	JPIEHJPL_01587	LFAEPDBB_01327	FPKJKNIH_00426	PLNGMFMC_00499	PMNPFLFH_03828	KMMHAPHE_00509	DAKIAJKA_03189	DAMBNCEP_02840	BOFBBAEC_04120	GAJFFGJC_04024	FPHGBAPG_01313	IHFOAOJE_03669	MJMDFIDC_04431	DCPPKNBK_01093	LGCJFKCG_01542	FDKFJPLN_01338	GBANJAAK_01586	ACHMBNAG_01523	GKFJCOBI_01282	CAFBOGFB_04138	KLBIFALE_02328	KNKMBMON_03870	MMMHCOIE_03194	FFHCMKLH_00615	DHGDBBMO_03504	BACLFNFH_02057	JEGDLDKH_02642	HPAKGNOG_02657	HNEAHFFJ_03724	HBAOKKPJ_03664	OMKEMDMP_02370	KELKFAKO_00931	HCCIEOEE_02460	OHPLPICA_01049	IGKKLDHC_01587	AOONHKEI_01718	BMOPDFCF_01816	DIKBBCCM_03950	NIGJCIJH_00987	JMNAFIJH_02108	ACMPIBPD_02372	KCHKEKEE_01729	EDKAPNMK_03904	ANIBKKCF_04223	OAOBMIJN_03124	AFKHBCNJ_01320	CEOMNPHG_04247	AAIGNKEJ_01658	PMCCMJJG_01883	JABMHJBH_01829	JLHLHDHO_03478	MJDLGHNJ_03531	HDPLGHEC_03796	LALJGDJP_03480	AMPAIDKH_01298	HJCCPJGA_01405	DPEFMPMM_01883	FANAKADK_01600	JPIHOHJM_01421	ENDFAOEE_02004	ELCIIIOI_03969	DIGBJDED_04268	DAOIHIDB_01799	OINACCMD_02229	HKLHENDK_00084	ANAJOKHG_01917	LECHALIL_03034	PACLHLMK_04179	PHLDNOJM_00137	AMDJCNFK_04687	NMKILJEC_04291	ILFPHLJN_04293	OPAIJILN_00674	LFCHLFPA_00664	MKKBEAPF_00084	LDOHNLLP_00247	KKLEFJGG_00084	LMAMLPLB_00103	FELNILLC_00137	BIGMAKJJ_00137	EDKEAHCN_01771	LFAMGJOF_00137	DHPMIMEJ_03301	NBBGLEEA_01712	GLDLMKBK_00852	OIJBFBFE_00446	PBLOGLFO_00693	ELEJBKKI_01629	HFGOBLFD_01850	DOOKBFCP_02266	MMOMOLMB_01752
cobS		Adenosylcobinamide-GDP ribazoletransferase	135	135	1	1	11819				434	743	739	HKENICBM_00638	HJDENGKK_01591	BBAAMNLK_01967	LPBGPNHH_03612	EDFJMCDG_04142	CICEGGBK_01758	GKMGFNIA_01543	NBAKFMBP_01965	CNMPHKGH_01253	LFAAHBCG_01821	GOFAOADL_01738	GMBMNCDI_01971	CNEOGNGO_01742	CGELFBLF_00526	PNGIJFHD_01157	IDMKIODH_01639	ABEKIGHM_00648	CFNLGPOM_01943	HOOJJOGA_01151	NDGLBKPH_01950	AJLDLCPI_00727	JMOJOLJO_01831	PNOLOFEH_03352	EKCFEPJI_00685	LNBFICMI_02643	OPMMHONK_02628	MGPFGCJB_03285	HAKPPKND_00668	KBHBLDEP_00473	AJNBOAKI_03932	JNHPMPDG_01498	LPMCCNJP_03785	FHLAGPMC_03396	IJEPNFOB_01671	KIFCDNKF_03196	EKPPDIMF_02231	HDJEDGAI_00803	FGJPPKNG_00940	EEMGHMMF_01588	JFIPANDB_01743	EPKPKENJ_00623	MMADKOGC_01683	KDIOLILN_01093	FNOCLGDL_00490	JPIEHJPL_01548	LFAEPDBB_01288	FPKJKNIH_00387	PLNGMFMC_00538	PMNPFLFH_03789	KMMHAPHE_00548	DAKIAJKA_03150	DAMBNCEP_02879	BOFBBAEC_04081	GAJFFGJC_04063	FPHGBAPG_00659	IHFOAOJE_01255	MJMDFIDC_04470	DCPPKNBK_01054	LGCJFKCG_01581	FDKFJPLN_01377	GBANJAAK_01625	ACHMBNAG_01484	GKFJCOBI_01743	CAFBOGFB_04177	KLBIFALE_03245	KNKMBMON_03909	MMMHCOIE_03155	FFHCMKLH_00576	DHGDBBMO_03543	BACLFNFH_02018	JEGDLDKH_02603	HPAKGNOG_02618	HNEAHFFJ_03763	HBAOKKPJ_03625	OMKEMDMP_02331	KELKFAKO_00970	HCCIEOEE_02421	OHPLPICA_01088	IGKKLDHC_01548	AOONHKEI_01679	BMOPDFCF_01777	DIKBBCCM_03911	NIGJCIJH_01026	JMNAFIJH_02069	ACMPIBPD_02411	KCHKEKEE_01690	EDKAPNMK_03865	ANIBKKCF_04184	OAOBMIJN_03163	AFKHBCNJ_01281	CEOMNPHG_04208	AAIGNKEJ_01619	PMCCMJJG_01844	JABMHJBH_04079	JLHLHDHO_03439	MJDLGHNJ_03492	HDPLGHEC_03757	LALJGDJP_03763	AMPAIDKH_01337	HJCCPJGA_01444	DPEFMPMM_01922	FANAKADK_01561	JPIHOHJM_01382	ENDFAOEE_02043	ELCIIIOI_03930	DIGBJDED_04229	DAOIHIDB_01838	OINACCMD_02190	HKLHENDK_00123	ANAJOKHG_01878	LECHALIL_02995	PACLHLMK_04218	PHLDNOJM_00098	AMDJCNFK_04726	NMKILJEC_04252	ILFPHLJN_04254	OPAIJILN_00713	LFCHLFPA_00703	MKKBEAPF_00123	LDOHNLLP_00286	KKLEFJGG_00123	LMAMLPLB_00064	FELNILLC_00098	BIGMAKJJ_00098	EDKEAHCN_01732	LFAMGJOF_00098	DHPMIMEJ_03340	NBBGLEEA_01673	GLDLMKBK_00891	OIJBFBFE_00485	PBLOGLFO_00654	ELEJBKKI_01590	HFGOBLFD_01889	DOOKBFCP_02305	MMOMOLMB_01713
group_1261		hypothetical protein	135	135	1	1	11382				386	425	413	HKENICBM_00708	HJDENGKK_01541	BBAAMNLK_01915	LPBGPNHH_03662	EDFJMCDG_04212	CICEGGBK_01688	GKMGFNIA_01493	NBAKFMBP_01913	CNMPHKGH_01305	LFAAHBCG_01751	GOFAOADL_01668	GMBMNCDI_01901	CNEOGNGO_00762	CGELFBLF_00582	PNGIJFHD_01209	IDMKIODH_00659	ABEKIGHM_01628	CFNLGPOM_01891	HOOJJOGA_01203	NDGLBKPH_01898	AJLDLCPI_00797	JMOJOLJO_01761	PNOLOFEH_03305	EKCFEPJI_00637	LNBFICMI_02750	OPMMHONK_02578	MGPFGCJB_03335	HAKPPKND_00738	KBHBLDEP_02153	AJNBOAKI_02776	JNHPMPDG_00843	LPMCCNJP_03737	FHLAGPMC_00876	IJEPNFOB_01622	KIFCDNKF_03615	EKPPDIMF_02280	HDJEDGAI_00929	FGJPPKNG_01008	EEMGHMMF_01656	JFIPANDB_01673	EPKPKENJ_00693	MMADKOGC_01632	KDIOLILN_01144	FNOCLGDL_01799	JPIEHJPL_03888	LFAEPDBB_03160	FPKJKNIH_00250	PLNGMFMC_00588	PMNPFLFH_03740	KMMHAPHE_00618	DAKIAJKA_03080	DAMBNCEP_02927	BOFBBAEC_00486	GAJFFGJC_00732	FPHGBAPG_02895	IHFOAOJE_03742	MJMDFIDC_00488	DCPPKNBK_01002	LGCJFKCG_04232	FDKFJPLN_01447	GBANJAAK_00612	ACHMBNAG_00269	GKFJCOBI_01636	CAFBOGFB_04284	KLBIFALE_03196	KNKMBMON_03979	MMMHCOIE_03105	FFHCMKLH_03914	DHGDBBMO_03592	BACLFNFH_03246	JEGDLDKH_03345	HPAKGNOG_04013	HNEAHFFJ_00303	HBAOKKPJ_01115	OMKEMDMP_02281	KELKFAKO_01020	HCCIEOEE_02371	OHPLPICA_01214	IGKKLDHC_02117	AOONHKEI_00699	BMOPDFCF_00848	DIKBBCCM_03861	NIGJCIJH_01076	JMNAFIJH_01990	ACMPIBPD_02490	KCHKEKEE_01611	EDKAPNMK_03815	ANIBKKCF_02060	OAOBMIJN_03209	AFKHBCNJ_01235	CEOMNPHG_01468	AAIGNKEJ_00638	PMCCMJJG_00863	JABMHJBH_01983	JLHLHDHO_03976	MJDLGHNJ_00916	HDPLGHEC_04200	LALJGDJP_03044	AMPAIDKH_03011	HJCCPJGA_04139	DPEFMPMM_02081	FANAKADK_03965	JPIHOHJM_00116	ENDFAOEE_01423	ELCIIIOI_03869	DIGBJDED_04179	DAOIHIDB_01916	OINACCMD_02111	HKLHENDK_00169	ANAJOKHG_01825	LECHALIL_02929	PACLHLMK_04320	PHLDNOJM_00052	AMDJCNFK_04781	NMKILJEC_04150	ILFPHLJN_04151	OPAIJILN_00767	LFCHLFPA_00757	MKKBEAPF_00168	LDOHNLLP_00336	KKLEFJGG_00168	LMAMLPLB_02189	FELNILLC_00052	BIGMAKJJ_00052	EDKEAHCN_01678	LFAMGJOF_00052	DHPMIMEJ_04313	NBBGLEEA_02532	GLDLMKBK_01924	OIJBFBFE_00541	PBLOGLFO_00584	ELEJBKKI_01012	HFGOBLFD_04175	DOOKBFCP_02537	MMOMOLMB_02455
fliZ		Regulator of sigma S factor FliZ	135	135	1	1	11368				347	551	546	HKENICBM_00716	HJDENGKK_01533	BBAAMNLK_01907	LPBGPNHH_03670	EDFJMCDG_00528	CICEGGBK_01680	GKMGFNIA_01485	NBAKFMBP_01905	CNMPHKGH_01313	LFAAHBCG_01743	GOFAOADL_01660	GMBMNCDI_01893	CNEOGNGO_00770	CGELFBLF_00590	PNGIJFHD_01217	IDMKIODH_00667	ABEKIGHM_01620	CFNLGPOM_01883	HOOJJOGA_01211	NDGLBKPH_01890	AJLDLCPI_00805	JMOJOLJO_01753	PNOLOFEH_03297	EKCFEPJI_00629	LNBFICMI_02758	OPMMHONK_02570	MGPFGCJB_03343	HAKPPKND_00746	KBHBLDEP_02145	AJNBOAKI_02768	JNHPMPDG_00835	LPMCCNJP_03729	FHLAGPMC_00868	IJEPNFOB_01822	KIFCDNKF_03607	EKPPDIMF_02288	HDJEDGAI_00937	FGJPPKNG_01016	EEMGHMMF_01664	JFIPANDB_01665	EPKPKENJ_00701	MMADKOGC_01624	KDIOLILN_01152	FNOCLGDL_01791	JPIEHJPL_03896	LFAEPDBB_03152	FPKJKNIH_00242	PLNGMFMC_00596	PMNPFLFH_03732	KMMHAPHE_00626	DAKIAJKA_03072	DAMBNCEP_03638	BOFBBAEC_00494	GAJFFGJC_00724	FPHGBAPG_00527	IHFOAOJE_00538	MJMDFIDC_00082	DCPPKNBK_00994	LGCJFKCG_01954	FDKFJPLN_01455	GBANJAAK_00604	ACHMBNAG_00277	GKFJCOBI_01628	CAFBOGFB_04292	KLBIFALE_02195	KNKMBMON_03987	MMMHCOIE_03097	FFHCMKLH_03922	DHGDBBMO_03600	BACLFNFH_03254	JEGDLDKH_01244	HPAKGNOG_01277	HNEAHFFJ_00295	HBAOKKPJ_01124	OMKEMDMP_02273	KELKFAKO_01028	HCCIEOEE_02363	OHPLPICA_01222	IGKKLDHC_02125	AOONHKEI_00707	BMOPDFCF_00856	DIKBBCCM_01921	NIGJCIJH_01084	JMNAFIJH_01981	ACMPIBPD_02499	KCHKEKEE_01602	EDKAPNMK_04290	ANIBKKCF_02068	OAOBMIJN_03217	AFKHBCNJ_01227	CEOMNPHG_01460	AAIGNKEJ_00646	PMCCMJJG_00871	JABMHJBH_01975	JLHLHDHO_03968	MJDLGHNJ_00924	HDPLGHEC_04192	LALJGDJP_03036	AMPAIDKH_03019	HJCCPJGA_04147	DPEFMPMM_02089	FANAKADK_03957	JPIHOHJM_00108	ENDFAOEE_01432	ELCIIIOI_03860	DIGBJDED_01681	DAOIHIDB_01924	OINACCMD_02103	HKLHENDK_00178	ANAJOKHG_01817	LECHALIL_02921	PACLHLMK_04329	PHLDNOJM_00043	AMDJCNFK_04789	NMKILJEC_04141	ILFPHLJN_04142	OPAIJILN_00775	LFCHLFPA_00765	MKKBEAPF_00177	LDOHNLLP_02843	KKLEFJGG_00177	LMAMLPLB_02198	FELNILLC_00043	BIGMAKJJ_00043	EDKEAHCN_01670	LFAMGJOF_00043	DHPMIMEJ_04305	NBBGLEEA_03824	GLDLMKBK_01932	OIJBFBFE_00549	PBLOGLFO_01144	ELEJBKKI_01020	HFGOBLFD_04167	DOOKBFCP_02545	MMOMOLMB_02447
group_1265		hypothetical protein	135	135	1	1	11273				239	239	239	HKENICBM_00734	HJDENGKK_01515	BBAAMNLK_01889	LPBGPNHH_03688	EDFJMCDG_00546	CICEGGBK_01662	GKMGFNIA_01467	NBAKFMBP_01887	CNMPHKGH_01331	LFAAHBCG_01725	GOFAOADL_01642	GMBMNCDI_01875	CNEOGNGO_00787	CGELFBLF_00608	PNGIJFHD_01235	IDMKIODH_00684	ABEKIGHM_01603	CFNLGPOM_01865	HOOJJOGA_01229	NDGLBKPH_01872	AJLDLCPI_00823	JMOJOLJO_01735	PNOLOFEH_03279	EKCFEPJI_00611	LNBFICMI_02776	OPMMHONK_02552	MGPFGCJB_03361	HAKPPKND_00764	KBHBLDEP_02127	AJNBOAKI_02750	JNHPMPDG_00817	LPMCCNJP_03711	FHLAGPMC_00850	IJEPNFOB_01804	KIFCDNKF_03589	EKPPDIMF_02306	HDJEDGAI_00955	FGJPPKNG_01034	EEMGHMMF_01682	JFIPANDB_01647	EPKPKENJ_00719	MMADKOGC_01606	KDIOLILN_01170	FNOCLGDL_01773	JPIEHJPL_03914	LFAEPDBB_03134	FPKJKNIH_00224	PLNGMFMC_00614	PMNPFLFH_03714	KMMHAPHE_00644	DAKIAJKA_03054	DAMBNCEP_03620	BOFBBAEC_00512	GAJFFGJC_00706	FPHGBAPG_00509	IHFOAOJE_00456	MJMDFIDC_00100	DCPPKNBK_00976	LGCJFKCG_01972	FDKFJPLN_01473	GBANJAAK_00586	ACHMBNAG_00296	GKFJCOBI_01610	CAFBOGFB_04310	KLBIFALE_02213	KNKMBMON_04005	MMMHCOIE_03079	FFHCMKLH_03940	DHGDBBMO_03618	BACLFNFH_03272	JEGDLDKH_01262	HPAKGNOG_01259	HNEAHFFJ_00277	HBAOKKPJ_01142	OMKEMDMP_02255	KELKFAKO_01046	HCCIEOEE_02345	OHPLPICA_01240	IGKKLDHC_02143	AOONHKEI_00724	BMOPDFCF_00873	DIKBBCCM_01939	NIGJCIJH_01102	JMNAFIJH_01963	ACMPIBPD_02517	KCHKEKEE_01584	EDKAPNMK_04272	ANIBKKCF_02086	OAOBMIJN_03235	AFKHBCNJ_01209	CEOMNPHG_04280	AAIGNKEJ_00663	PMCCMJJG_00888	JABMHJBH_01958	JLHLHDHO_03950	MJDLGHNJ_00942	HDPLGHEC_04174	LALJGDJP_00288	AMPAIDKH_03037	HJCCPJGA_04165	DPEFMPMM_02107	FANAKADK_03939	JPIHOHJM_00090	ENDFAOEE_01450	ELCIIIOI_03842	DIGBJDED_01663	DAOIHIDB_01942	OINACCMD_02085	HKLHENDK_00196	ANAJOKHG_01799	LECHALIL_02903	PACLHLMK_04347	PHLDNOJM_00025	AMDJCNFK_04807	NMKILJEC_04123	ILFPHLJN_04124	OPAIJILN_00793	LFCHLFPA_00783	MKKBEAPF_00195	LDOHNLLP_02861	KKLEFJGG_00195	LMAMLPLB_02216	FELNILLC_00025	BIGMAKJJ_00025	EDKEAHCN_01652	LFAMGJOF_00025	DHPMIMEJ_04287	NBBGLEEA_03806	GLDLMKBK_01950	OIJBFBFE_04118	PBLOGLFO_01162	ELEJBKKI_01038	HFGOBLFD_04150	DOOKBFCP_02562	MMOMOLMB_02429
yajL_1		Protein/nucleic acid deglycase 3	135	135	1	1	11268				557	557	557	HKENICBM_00739	HJDENGKK_01510	BBAAMNLK_01884	LPBGPNHH_03693	EDFJMCDG_00551	CICEGGBK_01657	GKMGFNIA_01462	NBAKFMBP_01882	CNMPHKGH_01336	LFAAHBCG_01720	GOFAOADL_01637	GMBMNCDI_01870	CNEOGNGO_00792	CGELFBLF_00613	PNGIJFHD_01240	IDMKIODH_00689	ABEKIGHM_01598	CFNLGPOM_01860	HOOJJOGA_01234	NDGLBKPH_01867	AJLDLCPI_00828	JMOJOLJO_01730	PNOLOFEH_03274	EKCFEPJI_00606	LNBFICMI_02781	OPMMHONK_02547	MGPFGCJB_03366	HAKPPKND_00769	KBHBLDEP_02122	AJNBOAKI_02745	JNHPMPDG_00812	LPMCCNJP_03706	FHLAGPMC_00845	IJEPNFOB_01799	KIFCDNKF_03584	EKPPDIMF_02311	HDJEDGAI_00960	FGJPPKNG_01039	EEMGHMMF_01687	JFIPANDB_01642	EPKPKENJ_00724	MMADKOGC_01601	KDIOLILN_01175	FNOCLGDL_01768	JPIEHJPL_03919	LFAEPDBB_03129	FPKJKNIH_00219	PLNGMFMC_00619	PMNPFLFH_03709	KMMHAPHE_00649	DAKIAJKA_03049	DAMBNCEP_03615	BOFBBAEC_00517	GAJFFGJC_00701	FPHGBAPG_00504	IHFOAOJE_00451	MJMDFIDC_00105	DCPPKNBK_00971	LGCJFKCG_01977	FDKFJPLN_01478	GBANJAAK_00581	ACHMBNAG_00873	GKFJCOBI_01605	CAFBOGFB_04315	KLBIFALE_02218	KNKMBMON_04010	MMMHCOIE_03074	FFHCMKLH_03945	DHGDBBMO_03623	BACLFNFH_03277	JEGDLDKH_01267	HPAKGNOG_01254	HNEAHFFJ_00272	HBAOKKPJ_01147	OMKEMDMP_02250	KELKFAKO_01051	HCCIEOEE_02340	OHPLPICA_01245	IGKKLDHC_00362	AOONHKEI_00729	BMOPDFCF_00878	DIKBBCCM_01944	NIGJCIJH_01107	JMNAFIJH_01958	ACMPIBPD_02522	KCHKEKEE_01579	EDKAPNMK_04267	ANIBKKCF_02091	OAOBMIJN_03240	AFKHBCNJ_01204	CEOMNPHG_04285	AAIGNKEJ_00668	PMCCMJJG_00893	JABMHJBH_03204	JLHLHDHO_03945	MJDLGHNJ_00947	HDPLGHEC_04169	LALJGDJP_00293	AMPAIDKH_03042	HJCCPJGA_04170	DPEFMPMM_02112	FANAKADK_03934	JPIHOHJM_00085	ENDFAOEE_01455	ELCIIIOI_03837	DIGBJDED_01658	DAOIHIDB_01947	OINACCMD_02080	HKLHENDK_00201	ANAJOKHG_01794	LECHALIL_02898	PACLHLMK_04352	PHLDNOJM_00020	AMDJCNFK_04812	NMKILJEC_04118	ILFPHLJN_04119	OPAIJILN_00798	LFCHLFPA_00788	MKKBEAPF_00200	LDOHNLLP_02866	KKLEFJGG_00200	LMAMLPLB_02221	FELNILLC_00020	BIGMAKJJ_00020	EDKEAHCN_01647	LFAMGJOF_00020	DHPMIMEJ_04282	NBBGLEEA_03801	GLDLMKBK_01955	OIJBFBFE_04113	PBLOGLFO_01167	ELEJBKKI_01043	HFGOBLFD_04145	DOOKBFCP_02567	MMOMOLMB_03120
group_1267		hypothetical protein	135	135	1	1	11119				596	599	598	HKENICBM_00772	HJDENGKK_01477	BBAAMNLK_01852	LPBGPNHH_03726	EDFJMCDG_00584	CICEGGBK_01624	GKMGFNIA_01429	NBAKFMBP_01850	CNMPHKGH_01368	LFAAHBCG_01687	GOFAOADL_01604	GMBMNCDI_01837	CNEOGNGO_00825	CGELFBLF_00646	PNGIJFHD_01272	IDMKIODH_00722	ABEKIGHM_01565	CFNLGPOM_01828	HOOJJOGA_01266	NDGLBKPH_01835	AJLDLCPI_00861	JMOJOLJO_01697	PNOLOFEH_03242	EKCFEPJI_00573	LNBFICMI_02813	OPMMHONK_02514	MGPFGCJB_03399	HAKPPKND_00802	KBHBLDEP_03180	AJNBOAKI_01406	JNHPMPDG_00779	LPMCCNJP_03674	FHLAGPMC_00811	IJEPNFOB_01767	KIFCDNKF_03551	EKPPDIMF_01970	HDJEDGAI_00993	FGJPPKNG_01072	EEMGHMMF_01720	JFIPANDB_01609	EPKPKENJ_00757	MMADKOGC_01568	KDIOLILN_01208	FNOCLGDL_01736	JPIEHJPL_03951	LFAEPDBB_03097	FPKJKNIH_00187	PLNGMFMC_00652	PMNPFLFH_03676	KMMHAPHE_00682	DAKIAJKA_03016	DAMBNCEP_03583	BOFBBAEC_01733	GAJFFGJC_01834	FPHGBAPG_00472	IHFOAOJE_00419	MJMDFIDC_00137	DCPPKNBK_00939	LGCJFKCG_02010	FDKFJPLN_01511	GBANJAAK_00549	ACHMBNAG_00906	GKFJCOBI_01573	CAFBOGFB_04347	KLBIFALE_02250	KNKMBMON_04043	MMMHCOIE_03042	FFHCMKLH_03986	DHGDBBMO_03656	BACLFNFH_03310	JEGDLDKH_01357	HPAKGNOG_01222	HNEAHFFJ_00239	HBAOKKPJ_01980	OMKEMDMP_02161	KELKFAKO_01084	HCCIEOEE_02307	OHPLPICA_01278	IGKKLDHC_02851	AOONHKEI_00762	BMOPDFCF_00911	DIKBBCCM_01977	NIGJCIJH_01140	JMNAFIJH_01926	ACMPIBPD_02554	KCHKEKEE_01547	EDKAPNMK_04234	ANIBKKCF_02124	OAOBMIJN_03274	AFKHBCNJ_01170	CEOMNPHG_04327	AAIGNKEJ_00701	PMCCMJJG_00926	JABMHJBH_03237	JLHLHDHO_03913	MJDLGHNJ_00980	HDPLGHEC_04137	LALJGDJP_03125	AMPAIDKH_03074	HJCCPJGA_04202	DPEFMPMM_02144	FANAKADK_03902	JPIHOHJM_00053	ENDFAOEE_02165	ELCIIIOI_00029	DIGBJDED_01625	DAOIHIDB_01979	OINACCMD_02048	HKLHENDK_03999	ANAJOKHG_01761	LECHALIL_02810	PACLHLMK_03608	PHLDNOJM_03186	AMDJCNFK_04845	NMKILJEC_04086	ILFPHLJN_03849	OPAIJILN_00831	LFCHLFPA_00821	MKKBEAPF_03752	LDOHNLLP_02899	KKLEFJGG_03730	LMAMLPLB_03693	FELNILLC_03545	BIGMAKJJ_03499	EDKEAHCN_01614	LFAMGJOF_03707	DHPMIMEJ_04250	NBBGLEEA_03769	GLDLMKBK_01987	OIJBFBFE_04081	PBLOGLFO_01200	ELEJBKKI_01075	HFGOBLFD_04112	DOOKBFCP_02600	MMOMOLMB_03152
group_1268		hypothetical protein	135	135	1	1	11007				239	239	239	HKENICBM_00827	HJDENGKK_01408	BBAAMNLK_01795	LPBGPNHH_03795	EDFJMCDG_00639	CICEGGBK_01569	GKMGFNIA_01361	NBAKFMBP_01793	CNMPHKGH_01426	LFAAHBCG_01633	GOFAOADL_01549	GMBMNCDI_01783	CNEOGNGO_00909	CGELFBLF_00711	PNGIJFHD_01330	IDMKIODH_00806	ABEKIGHM_01482	CFNLGPOM_01771	HOOJJOGA_01324	NDGLBKPH_01778	AJLDLCPI_00916	JMOJOLJO_01643	PNOLOFEH_02454	EKCFEPJI_00515	LNBFICMI_02880	OPMMHONK_02445	MGPFGCJB_03469	HAKPPKND_00857	KBHBLDEP_04531	AJNBOAKI_03959	JNHPMPDG_01333	LPMCCNJP_01326	FHLAGPMC_00756	IJEPNFOB_01523	KIFCDNKF_03493	EKPPDIMF_01910	HDJEDGAI_01052	FGJPPKNG_01131	EEMGHMMF_01779	JFIPANDB_01554	EPKPKENJ_00812	MMADKOGC_01509	KDIOLILN_01268	FNOCLGDL_01681	JPIEHJPL_04011	LFAEPDBB_00123	FPKJKNIH_01459	PLNGMFMC_00712	PMNPFLFH_03618	KMMHAPHE_00737	DAKIAJKA_00221	DAMBNCEP_01972	BOFBBAEC_01679	GAJFFGJC_01779	FPHGBAPG_03157	IHFOAOJE_01959	MJMDFIDC_03384	DCPPKNBK_00882	LGCJFKCG_02070	FDKFJPLN_01566	GBANJAAK_00492	ACHMBNAG_00759	GKFJCOBI_01506	CAFBOGFB_04415	KLBIFALE_00319	KNKMBMON_01744	MMMHCOIE_02921	FFHCMKLH_04030	DHGDBBMO_03725	BACLFNFH_03365	JEGDLDKH_00970	HPAKGNOG_01157	HNEAHFFJ_00183	HBAOKKPJ_01925	OMKEMDMP_02103	KELKFAKO_01154	HCCIEOEE_02249	OHPLPICA_01337	IGKKLDHC_00742	AOONHKEI_00846	BMOPDFCF_00996	DIKBBCCM_02036	NIGJCIJH_01199	JMNAFIJH_01860	ACMPIBPD_02620	KCHKEKEE_01482	EDKAPNMK_04166	ANIBKKCF_02187	OAOBMIJN_03334	AFKHBCNJ_01110	CEOMNPHG_02576	AAIGNKEJ_00785	PMCCMJJG_01010	JABMHJBH_00329	JLHLHDHO_03858	MJDLGHNJ_01039	HDPLGHEC_04083	LALJGDJP_03685	AMPAIDKH_03129	HJCCPJGA_04257	DPEFMPMM_02199	FANAKADK_03848	JPIHOHJM_01232	ENDFAOEE_02221	ELCIIIOI_00085	DIGBJDED_01556	DAOIHIDB_02045	OINACCMD_01983	HKLHENDK_03940	ANAJOKHG_01641	LECHALIL_02764	PACLHLMK_03668	PHLDNOJM_03246	AMDJCNFK_03100	NMKILJEC_04027	ILFPHLJN_03789	OPAIJILN_00951	LFCHLFPA_00941	MKKBEAPF_03693	LDOHNLLP_02959	KKLEFJGG_03671	LMAMLPLB_03634	FELNILLC_03486	BIGMAKJJ_03440	EDKEAHCN_01494	LFAMGJOF_03767	DHPMIMEJ_04196	NBBGLEEA_03717	GLDLMKBK_02035	OIJBFBFE_04034	PBLOGLFO_01255	ELEJBKKI_00830	HFGOBLFD_00187	DOOKBFCP_01862	MMOMOLMB_04448
group_1269		hypothetical protein	135	135	1	1	10978				137	137	137	HKENICBM_00856	HJDENGKK_01379	BBAAMNLK_01766	LPBGPNHH_03824	EDFJMCDG_00668	CICEGGBK_01540	GKMGFNIA_01332	NBAKFMBP_01764	CNMPHKGH_01455	LFAAHBCG_01604	GOFAOADL_01520	GMBMNCDI_01754	CNEOGNGO_00938	CGELFBLF_00740	PNGIJFHD_01359	IDMKIODH_00835	ABEKIGHM_01453	CFNLGPOM_01742	HOOJJOGA_01353	NDGLBKPH_01749	AJLDLCPI_00945	JMOJOLJO_01614	PNOLOFEH_02425	EKCFEPJI_00486	LNBFICMI_02909	OPMMHONK_02416	MGPFGCJB_03498	HAKPPKND_00886	KBHBLDEP_01728	AJNBOAKI_02077	JNHPMPDG_01304	LPMCCNJP_01355	FHLAGPMC_00727	IJEPNFOB_01494	KIFCDNKF_03464	EKPPDIMF_01881	HDJEDGAI_01081	FGJPPKNG_01160	EEMGHMMF_01808	JFIPANDB_01525	EPKPKENJ_00841	MMADKOGC_01480	KDIOLILN_01297	FNOCLGDL_01652	JPIEHJPL_04040	LFAEPDBB_00152	FPKJKNIH_01430	PLNGMFMC_00741	PMNPFLFH_03589	KMMHAPHE_00766	DAKIAJKA_00250	DAMBNCEP_02001	BOFBBAEC_01650	GAJFFGJC_01750	FPHGBAPG_03186	IHFOAOJE_03634	MJMDFIDC_03355	DCPPKNBK_00853	LGCJFKCG_03245	FDKFJPLN_01595	GBANJAAK_00463	ACHMBNAG_00788	GKFJCOBI_01477	CAFBOGFB_04444	KLBIFALE_00290	KNKMBMON_01715	MMMHCOIE_02892	FFHCMKLH_04059	DHGDBBMO_03754	BACLFNFH_03394	JEGDLDKH_00941	HPAKGNOG_01128	HNEAHFFJ_00154	HBAOKKPJ_03130	OMKEMDMP_02074	KELKFAKO_01183	HCCIEOEE_02220	OHPLPICA_01366	IGKKLDHC_00713	AOONHKEI_00875	BMOPDFCF_01025	DIKBBCCM_02065	NIGJCIJH_01228	JMNAFIJH_01831	ACMPIBPD_02649	KCHKEKEE_01453	EDKAPNMK_04137	ANIBKKCF_02216	OAOBMIJN_03363	AFKHBCNJ_01081	CEOMNPHG_02605	AAIGNKEJ_00814	PMCCMJJG_01039	JABMHJBH_00300	JLHLHDHO_03829	MJDLGHNJ_01068	HDPLGHEC_04054	LALJGDJP_02173	AMPAIDKH_03158	HJCCPJGA_04286	DPEFMPMM_02228	FANAKADK_03819	JPIHOHJM_01203	ENDFAOEE_02250	ELCIIIOI_00114	DIGBJDED_01527	DAOIHIDB_02074	OINACCMD_01954	HKLHENDK_03911	ANAJOKHG_01612	LECHALIL_02735	PACLHLMK_03697	PHLDNOJM_03348	AMDJCNFK_03129	NMKILJEC_03998	ILFPHLJN_03760	OPAIJILN_00980	LFCHLFPA_00970	MKKBEAPF_03594	LDOHNLLP_02988	KKLEFJGG_03642	LMAMLPLB_03605	FELNILLC_03384	BIGMAKJJ_03338	EDKEAHCN_01465	LFAMGJOF_03796	DHPMIMEJ_04167	NBBGLEEA_03688	GLDLMKBK_02064	OIJBFBFE_04005	PBLOGLFO_01284	ELEJBKKI_00801	HFGOBLFD_00158	DOOKBFCP_01891	MMOMOLMB_04477
hyaD_2		Hydrogenase 1 maturation protease	135	135	1	1	10953				596	596	596	HKENICBM_00877	HJDENGKK_01358	BBAAMNLK_01745	LPBGPNHH_03845	EDFJMCDG_00689	CICEGGBK_01519	GKMGFNIA_01311	NBAKFMBP_01743	CNMPHKGH_01476	LFAAHBCG_01583	GOFAOADL_01499	GMBMNCDI_01733	CNEOGNGO_00959	CGELFBLF_00761	PNGIJFHD_01380	IDMKIODH_00856	ABEKIGHM_01432	CFNLGPOM_01721	HOOJJOGA_01374	NDGLBKPH_01728	AJLDLCPI_00966	JMOJOLJO_01593	PNOLOFEH_02404	EKCFEPJI_00465	LNBFICMI_02930	OPMMHONK_02395	MGPFGCJB_03519	HAKPPKND_00907	KBHBLDEP_01707	AJNBOAKI_02098	JNHPMPDG_01283	LPMCCNJP_01376	FHLAGPMC_00706	IJEPNFOB_01473	KIFCDNKF_03443	EKPPDIMF_01860	HDJEDGAI_01102	FGJPPKNG_01181	EEMGHMMF_01829	JFIPANDB_01504	EPKPKENJ_00862	MMADKOGC_01459	KDIOLILN_01318	FNOCLGDL_01631	JPIEHJPL_04061	LFAEPDBB_00173	FPKJKNIH_01409	PLNGMFMC_00762	PMNPFLFH_03568	KMMHAPHE_00787	DAKIAJKA_00271	DAMBNCEP_02022	BOFBBAEC_01629	GAJFFGJC_01729	FPHGBAPG_02431	IHFOAOJE_02452	MJMDFIDC_03334	DCPPKNBK_00832	LGCJFKCG_03224	FDKFJPLN_01616	GBANJAAK_00442	ACHMBNAG_03691	GKFJCOBI_01456	CAFBOGFB_04465	KLBIFALE_00269	KNKMBMON_01694	MMMHCOIE_02871	FFHCMKLH_04080	DHGDBBMO_03775	BACLFNFH_03415	JEGDLDKH_00920	HPAKGNOG_01107	HNEAHFFJ_00133	HBAOKKPJ_03109	OMKEMDMP_02053	KELKFAKO_01204	HCCIEOEE_02199	OHPLPICA_01387	IGKKLDHC_00692	AOONHKEI_00896	BMOPDFCF_01046	DIKBBCCM_02086	NIGJCIJH_01249	JMNAFIJH_01810	ACMPIBPD_02670	KCHKEKEE_01432	EDKAPNMK_04116	ANIBKKCF_02237	OAOBMIJN_03384	AFKHBCNJ_01060	CEOMNPHG_02626	AAIGNKEJ_00835	PMCCMJJG_01060	JABMHJBH_00279	JLHLHDHO_03808	MJDLGHNJ_01089	HDPLGHEC_04033	LALJGDJP_02194	AMPAIDKH_03179	HJCCPJGA_04307	DPEFMPMM_02249	FANAKADK_03798	JPIHOHJM_01182	ENDFAOEE_02271	ELCIIIOI_00135	DIGBJDED_01506	DAOIHIDB_02095	OINACCMD_01933	HKLHENDK_03890	ANAJOKHG_01591	LECHALIL_02714	PACLHLMK_03718	PHLDNOJM_03369	AMDJCNFK_03150	NMKILJEC_03977	ILFPHLJN_03739	OPAIJILN_01001	LFCHLFPA_00991	MKKBEAPF_03573	LDOHNLLP_03009	KKLEFJGG_03621	LMAMLPLB_03584	FELNILLC_03363	BIGMAKJJ_03317	EDKEAHCN_01444	LFAMGJOF_03817	DHPMIMEJ_04146	NBBGLEEA_03667	GLDLMKBK_02085	OIJBFBFE_03984	PBLOGLFO_01305	ELEJBKKI_00780	HFGOBLFD_00137	DOOKBFCP_01912	MMOMOLMB_04498
group_1271		Invasin	135	135	1	1	10927				1265	1529	1455	HKENICBM_00899	HJDENGKK_01337	BBAAMNLK_01722	LPBGPNHH_03866	EDFJMCDG_00711	CICEGGBK_01497	GKMGFNIA_01290	NBAKFMBP_01720	CNMPHKGH_01499	LFAAHBCG_01561	GOFAOADL_01477	GMBMNCDI_01711	CNEOGNGO_00981	CGELFBLF_00784	PNGIJFHD_01403	IDMKIODH_00878	ABEKIGHM_01410	CFNLGPOM_01698	HOOJJOGA_01397	NDGLBKPH_01705	AJLDLCPI_00988	JMOJOLJO_01571	PNOLOFEH_02383	EKCFEPJI_00444	LNBFICMI_02953	OPMMHONK_02374	MGPFGCJB_03540	HAKPPKND_00929	KBHBLDEP_02670	AJNBOAKI_01715	JNHPMPDG_00684	LPMCCNJP_01397	FHLAGPMC_00684	IJEPNFOB_01450	KIFCDNKF_03422	EKPPDIMF_01839	HDJEDGAI_01123	FGJPPKNG_01204	EEMGHMMF_01852	JFIPANDB_01482	EPKPKENJ_00884	MMADKOGC_01438	KDIOLILN_01339	FNOCLGDL_01608	JPIEHJPL_01695	LFAEPDBB_00197	FPKJKNIH_01386	PLNGMFMC_00783	PMNPFLFH_03547	KMMHAPHE_00809	DAKIAJKA_00293	DAMBNCEP_02045	BOFBBAEC_01606	GAJFFGJC_01706	FPHGBAPG_01930	IHFOAOJE_01411	MJMDFIDC_00631	DCPPKNBK_00809	LGCJFKCG_03203	FDKFJPLN_01638	GBANJAAK_00421	ACHMBNAG_03713	GKFJCOBI_01433	CAFBOGFB_04488	KLBIFALE_00248	KNKMBMON_02504	MMMHCOIE_02848	FFHCMKLH_04102	DHGDBBMO_03796	BACLFNFH_03437	JEGDLDKH_00899	HPAKGNOG_01086	HNEAHFFJ_00112	HBAOKKPJ_03086	OMKEMDMP_02032	KELKFAKO_01225	HCCIEOEE_02178	OHPLPICA_01408	IGKKLDHC_00670	AOONHKEI_00918	BMOPDFCF_01068	DIKBBCCM_02107	NIGJCIJH_01270	JMNAFIJH_01789	ACMPIBPD_02691	KCHKEKEE_01411	EDKAPNMK_04095	ANIBKKCF_02258	OAOBMIJN_03405	AFKHBCNJ_01039	CEOMNPHG_01759	AAIGNKEJ_00857	PMCCMJJG_01082	JABMHJBH_04002	JLHLHDHO_03786	MJDLGHNJ_01110	HDPLGHEC_02188	LALJGDJP_02815	AMPAIDKH_01440	HJCCPJGA_04329	DPEFMPMM_02766	FANAKADK_02483	JPIHOHJM_02335	ENDFAOEE_02565	ELCIIIOI_00155	DIGBJDED_01485	DAOIHIDB_02116	OINACCMD_01912	HKLHENDK_03868	ANAJOKHG_01569	LECHALIL_02691	PACLHLMK_03740	PHLDNOJM_03391	AMDJCNFK_03172	NMKILJEC_03955	ILFPHLJN_03717	OPAIJILN_01023	LFCHLFPA_01013	MKKBEAPF_03551	LDOHNLLP_03030	KKLEFJGG_03599	LMAMLPLB_03562	FELNILLC_03341	BIGMAKJJ_03295	EDKEAHCN_01422	LFAMGJOF_03839	DHPMIMEJ_02700	NBBGLEEA_00020	GLDLMKBK_03280	OIJBFBFE_03961	PBLOGLFO_01327	ELEJBKKI_02299	HFGOBLFD_00115	DOOKBFCP_02354	MMOMOLMB_04521
narG		Respiratory nitrate reductase 1 alpha chain	135	135	1	1	10923				1199	3743	3687	HKENICBM_00903	HJDENGKK_01333	BBAAMNLK_01718	LPBGPNHH_03870	EDFJMCDG_00715	CICEGGBK_01493	GKMGFNIA_01286	NBAKFMBP_01716	CNMPHKGH_01503	LFAAHBCG_01557	GOFAOADL_01473	GMBMNCDI_01707	CNEOGNGO_00985	CGELFBLF_00788	PNGIJFHD_01407	IDMKIODH_00882	ABEKIGHM_01406	CFNLGPOM_01694	HOOJJOGA_01401	NDGLBKPH_01701	AJLDLCPI_00992	JMOJOLJO_01567	PNOLOFEH_02379	EKCFEPJI_00440	LNBFICMI_02957	OPMMHONK_02370	MGPFGCJB_03544	HAKPPKND_00933	KBHBLDEP_02666	AJNBOAKI_01719	JNHPMPDG_00680	LPMCCNJP_01401	FHLAGPMC_00680	IJEPNFOB_01446	KIFCDNKF_03418	EKPPDIMF_01835	HDJEDGAI_01127	FGJPPKNG_01208	EEMGHMMF_01856	JFIPANDB_01478	EPKPKENJ_00888	MMADKOGC_01434	KDIOLILN_01343	FNOCLGDL_01604	JPIEHJPL_01691	LFAEPDBB_00201	FPKJKNIH_01382	PLNGMFMC_00787	PMNPFLFH_03543	KMMHAPHE_00813	DAKIAJKA_00297	DAMBNCEP_03409	BOFBBAEC_01602	GAJFFGJC_01702	FPHGBAPG_02705	IHFOAOJE_01227	MJMDFIDC_00635	DCPPKNBK_00805	LGCJFKCG_03199	FDKFJPLN_01642	GBANJAAK_00417	ACHMBNAG_03717	GKFJCOBI_01429	CAFBOGFB_04492	KLBIFALE_00244	KNKMBMON_02508	MMMHCOIE_02844	FFHCMKLH_04106	DHGDBBMO_03800	BACLFNFH_03441	JEGDLDKH_00895	HPAKGNOG_01082	HNEAHFFJ_00108	HBAOKKPJ_03082	OMKEMDMP_02028	KELKFAKO_01229	HCCIEOEE_02174	OHPLPICA_01412	IGKKLDHC_04252	AOONHKEI_00922	BMOPDFCF_01072	DIKBBCCM_02111	NIGJCIJH_01274	JMNAFIJH_01785	ACMPIBPD_02695	KCHKEKEE_01407	EDKAPNMK_04091	ANIBKKCF_02262	OAOBMIJN_03409	AFKHBCNJ_01035	CEOMNPHG_01763	AAIGNKEJ_00861	PMCCMJJG_01086	JABMHJBH_00349	JLHLHDHO_03782	MJDLGHNJ_01114	HDPLGHEC_02184	LALJGDJP_02819	AMPAIDKH_01436	HJCCPJGA_04333	DPEFMPMM_02770	FANAKADK_02479	JPIHOHJM_02331	ENDFAOEE_02569	ELCIIIOI_00159	DIGBJDED_01481	DAOIHIDB_02120	OINACCMD_01908	HKLHENDK_03864	ANAJOKHG_01565	LECHALIL_02687	PACLHLMK_03744	PHLDNOJM_03395	AMDJCNFK_03176	NMKILJEC_03951	ILFPHLJN_03713	OPAIJILN_01027	LFCHLFPA_01017	MKKBEAPF_03547	LDOHNLLP_03034	KKLEFJGG_03595	LMAMLPLB_03558	FELNILLC_03337	BIGMAKJJ_03291	EDKEAHCN_01418	LFAMGJOF_03843	DHPMIMEJ_02696	NBBGLEEA_00024	GLDLMKBK_03284	OIJBFBFE_03957	PBLOGLFO_01331	ELEJBKKI_02295	HFGOBLFD_00111	DOOKBFCP_02350	MMOMOLMB_04525
ymiA		Protein YmiA	135	135	1	1	10866				128	128	128	HKENICBM_00954	HJDENGKK_01282	BBAAMNLK_01667	LPBGPNHH_01292	EDFJMCDG_00766	CICEGGBK_01442	GKMGFNIA_01235	NBAKFMBP_01665	CNMPHKGH_01554	LFAAHBCG_01506	GOFAOADL_01422	GMBMNCDI_01656	CNEOGNGO_01036	CGELFBLF_00839	PNGIJFHD_01458	IDMKIODH_00933	ABEKIGHM_01355	CFNLGPOM_01643	HOOJJOGA_01452	NDGLBKPH_01650	AJLDLCPI_01043	JMOJOLJO_01516	PNOLOFEH_02329	EKCFEPJI_00389	LNBFICMI_03008	OPMMHONK_02319	MGPFGCJB_00775	HAKPPKND_00984	KBHBLDEP_03102	AJNBOAKI_04165	JNHPMPDG_00629	LPMCCNJP_01452	FHLAGPMC_04209	IJEPNFOB_01396	KIFCDNKF_03368	EKPPDIMF_01784	HDJEDGAI_01178	FGJPPKNG_01259	EEMGHMMF_01907	JFIPANDB_01427	EPKPKENJ_00939	MMADKOGC_01383	KDIOLILN_01394	FNOCLGDL_01555	JPIEHJPL_00966	LFAEPDBB_00706	FPKJKNIH_01332	PLNGMFMC_00838	PMNPFLFH_03492	KMMHAPHE_00864	DAKIAJKA_00348	DAMBNCEP_02779	BOFBBAEC_01551	GAJFFGJC_01651	FPHGBAPG_02876	IHFOAOJE_00010	MJMDFIDC_00685	DCPPKNBK_00754	LGCJFKCG_03149	FDKFJPLN_01693	GBANJAAK_00367	ACHMBNAG_03768	GKFJCOBI_01378	CAFBOGFB_04543	KLBIFALE_01511	KNKMBMON_02066	MMMHCOIE_02794	FFHCMKLH_00278	DHGDBBMO_00185	BACLFNFH_03492	JEGDLDKH_00846	HPAKGNOG_01033	HNEAHFFJ_00058	HBAOKKPJ_00439	OMKEMDMP_01978	KELKFAKO_02080	HCCIEOEE_01774	OHPLPICA_01463	IGKKLDHC_01889	AOONHKEI_00973	BMOPDFCF_01123	DIKBBCCM_02161	NIGJCIJH_01324	JMNAFIJH_01736	ACMPIBPD_02121	KCHKEKEE_01358	EDKAPNMK_00596	ANIBKKCF_02312	OAOBMIJN_00713	AFKHBCNJ_00984	CEOMNPHG_01356	AAIGNKEJ_00912	PMCCMJJG_01137	JABMHJBH_02251	JLHLHDHO_02794	MJDLGHNJ_01164	HDPLGHEC_01657	LALJGDJP_02719	AMPAIDKH_02268	HJCCPJGA_01990	DPEFMPMM_01673	FANAKADK_00843	JPIHOHJM_02096	ENDFAOEE_03691	ELCIIIOI_04478	DIGBJDED_01429	DAOIHIDB_02170	OINACCMD_01858	HKLHENDK_03813	ANAJOKHG_01514	LECHALIL_00038	PACLHLMK_03795	PHLDNOJM_03446	AMDJCNFK_03227	NMKILJEC_03900	ILFPHLJN_03662	OPAIJILN_01078	LFCHLFPA_01068	MKKBEAPF_03496	LDOHNLLP_03085	KKLEFJGG_03544	LMAMLPLB_03507	FELNILLC_03286	BIGMAKJJ_03240	EDKEAHCN_01367	LFAMGJOF_03894	DHPMIMEJ_02645	NBBGLEEA_00075	GLDLMKBK_00489	OIJBFBFE_01624	PBLOGLFO_01382	ELEJBKKI_02244	HFGOBLFD_02359	DOOKBFCP_02106	MMOMOLMB_02389
pspD		Phage shock protein D	135	135	1	1	10836				218	218	218	HKENICBM_00980	HJDENGKK_01256	BBAAMNLK_01641	LPBGPNHH_01266	EDFJMCDG_00792	CICEGGBK_01416	GKMGFNIA_01209	NBAKFMBP_01639	CNMPHKGH_01581	LFAAHBCG_01480	GOFAOADL_01396	GMBMNCDI_01630	CNEOGNGO_01062	CGELFBLF_00865	PNGIJFHD_01484	IDMKIODH_00959	ABEKIGHM_01329	CFNLGPOM_01617	HOOJJOGA_01478	NDGLBKPH_01624	AJLDLCPI_01069	JMOJOLJO_01490	PNOLOFEH_02299	EKCFEPJI_00363	LNBFICMI_03034	OPMMHONK_02293	MGPFGCJB_00801	HAKPPKND_01010	KBHBLDEP_03917	AJNBOAKI_03469	JNHPMPDG_03407	LPMCCNJP_01478	FHLAGPMC_04183	IJEPNFOB_01370	KIFCDNKF_03342	EKPPDIMF_01758	HDJEDGAI_01204	FGJPPKNG_01285	EEMGHMMF_01933	JFIPANDB_01401	EPKPKENJ_00965	MMADKOGC_01357	KDIOLILN_01420	FNOCLGDL_01529	JPIEHJPL_00992	LFAEPDBB_00732	FPKJKNIH_01306	PLNGMFMC_00864	PMNPFLFH_03465	KMMHAPHE_00890	DAKIAJKA_00374	DAMBNCEP_02656	BOFBBAEC_01525	GAJFFGJC_01625	FPHGBAPG_00867	IHFOAOJE_02832	MJMDFIDC_01084	DCPPKNBK_00728	LGCJFKCG_03122	FDKFJPLN_01719	GBANJAAK_00337	ACHMBNAG_03794	GKFJCOBI_01352	CAFBOGFB_04569	KLBIFALE_01485	KNKMBMON_02092	MMMHCOIE_02768	FFHCMKLH_00304	DHGDBBMO_00211	BACLFNFH_03518	JEGDLDKH_00820	HPAKGNOG_01007	HNEAHFFJ_00032	HBAOKKPJ_00413	OMKEMDMP_01952	KELKFAKO_02054	HCCIEOEE_01800	OHPLPICA_01489	IGKKLDHC_03309	AOONHKEI_00999	BMOPDFCF_01149	DIKBBCCM_02187	NIGJCIJH_01350	JMNAFIJH_01710	ACMPIBPD_02095	KCHKEKEE_01332	EDKAPNMK_00622	ANIBKKCF_02342	OAOBMIJN_00743	AFKHBCNJ_00954	CEOMNPHG_01576	AAIGNKEJ_00938	PMCCMJJG_01163	JABMHJBH_02277	JLHLHDHO_02768	MJDLGHNJ_01194	HDPLGHEC_01631	LALJGDJP_03816	AMPAIDKH_03346	HJCCPJGA_04374	DPEFMPMM_01699	FANAKADK_00817	JPIHOHJM_03300	ENDFAOEE_03665	ELCIIIOI_04452	DIGBJDED_01403	DAOIHIDB_02196	OINACCMD_01832	HKLHENDK_03783	ANAJOKHG_01484	LECHALIL_00064	PACLHLMK_03825	PHLDNOJM_03476	AMDJCNFK_03257	NMKILJEC_03870	ILFPHLJN_03632	OPAIJILN_01108	LFCHLFPA_01098	MKKBEAPF_03466	LDOHNLLP_03111	KKLEFJGG_03514	LMAMLPLB_03477	FELNILLC_03256	BIGMAKJJ_03210	EDKEAHCN_01337	LFAMGJOF_03924	DHPMIMEJ_02619	NBBGLEEA_00101	GLDLMKBK_03073	OIJBFBFE_01650	PBLOGLFO_01408	ELEJBKKI_02218	HFGOBLFD_02864	DOOKBFCP_02080	MMOMOLMB_02615
tpx_2		Thiol peroxidase	135	135	1	1	10810				518	518	518	HKENICBM_01013	HJDENGKK_01236	BBAAMNLK_01621	LPBGPNHH_01246	EDFJMCDG_00824	CICEGGBK_01384	GKMGFNIA_01189	NBAKFMBP_01619	CNMPHKGH_01601	LFAAHBCG_01447	GOFAOADL_01364	GMBMNCDI_01597	CNEOGNGO_01082	CGELFBLF_00885	PNGIJFHD_01504	IDMKIODH_00979	ABEKIGHM_01309	CFNLGPOM_01597	HOOJJOGA_01498	NDGLBKPH_01604	AJLDLCPI_01101	JMOJOLJO_01457	PNOLOFEH_02279	EKCFEPJI_00343	LNBFICMI_03054	OPMMHONK_02273	MGPFGCJB_00821	HAKPPKND_01042	KBHBLDEP_04607	AJNBOAKI_04363	JNHPMPDG_03639	LPMCCNJP_01498	FHLAGPMC_04156	IJEPNFOB_01350	KIFCDNKF_03322	EKPPDIMF_01738	HDJEDGAI_01236	FGJPPKNG_01305	EEMGHMMF_01953	JFIPANDB_01369	EPKPKENJ_00997	MMADKOGC_01337	KDIOLILN_01440	FNOCLGDL_01509	JPIEHJPL_01012	LFAEPDBB_00752	FPKJKNIH_01286	PLNGMFMC_00884	PMNPFLFH_03445	KMMHAPHE_00922	DAKIAJKA_00406	DAMBNCEP_01331	BOFBBAEC_01505	GAJFFGJC_01605	FPHGBAPG_02182	IHFOAOJE_03268	MJMDFIDC_01875	DCPPKNBK_00708	LGCJFKCG_03102	FDKFJPLN_01751	GBANJAAK_00317	ACHMBNAG_03814	GKFJCOBI_01332	CAFBOGFB_04589	KLBIFALE_04323	KNKMBMON_02426	MMMHCOIE_02748	FFHCMKLH_00336	DHGDBBMO_00231	BACLFNFH_03550	JEGDLDKH_00799	HPAKGNOG_00987	HNEAHFFJ_00012	HBAOKKPJ_00393	OMKEMDMP_01932	KELKFAKO_02034	HCCIEOEE_01820	OHPLPICA_01521	IGKKLDHC_04410	AOONHKEI_01019	BMOPDFCF_01169	DIKBBCCM_02207	NIGJCIJH_01371	JMNAFIJH_01690	ACMPIBPD_02075	KCHKEKEE_01312	EDKAPNMK_00642	ANIBKKCF_02362	OAOBMIJN_00763	AFKHBCNJ_00934	CEOMNPHG_00028	AAIGNKEJ_00958	PMCCMJJG_01183	JABMHJBH_02297	JLHLHDHO_02741	MJDLGHNJ_01214	HDPLGHEC_01604	LALJGDJP_04263	AMPAIDKH_03907	HJCCPJGA_04401	DPEFMPMM_03578	FANAKADK_03480	JPIHOHJM_02819	ENDFAOEE_03645	ELCIIIOI_04432	DIGBJDED_01383	DAOIHIDB_02216	OINACCMD_01812	HKLHENDK_03763	ANAJOKHG_01464	LECHALIL_00084	PACLHLMK_03845	PHLDNOJM_03496	AMDJCNFK_03277	NMKILJEC_03850	ILFPHLJN_03612	OPAIJILN_01128	LFCHLFPA_01118	MKKBEAPF_03446	LDOHNLLP_03131	KKLEFJGG_03494	LMAMLPLB_03457	FELNILLC_03236	BIGMAKJJ_03190	EDKEAHCN_01317	LFAMGJOF_03944	DHPMIMEJ_02599	NBBGLEEA_02612	GLDLMKBK_03853	OIJBFBFE_03595	PBLOGLFO_01440	ELEJBKKI_02198	HFGOBLFD_02844	DOOKBFCP_02060	MMOMOLMB_02635
group_1279		hypothetical protein	135	135	1	1	10807				665	686	685	HKENICBM_01015	HJDENGKK_01234	BBAAMNLK_01619	LPBGPNHH_01244	EDFJMCDG_00826	CICEGGBK_01382	GKMGFNIA_01187	NBAKFMBP_01617	CNMPHKGH_01603	LFAAHBCG_01445	GOFAOADL_01362	GMBMNCDI_01595	CNEOGNGO_01084	CGELFBLF_00887	PNGIJFHD_01506	IDMKIODH_00981	ABEKIGHM_01307	CFNLGPOM_01595	HOOJJOGA_01500	NDGLBKPH_01602	AJLDLCPI_01103	JMOJOLJO_01455	PNOLOFEH_02277	EKCFEPJI_00341	LNBFICMI_03056	OPMMHONK_02271	MGPFGCJB_00823	HAKPPKND_01044	KBHBLDEP_04605	AJNBOAKI_04361	JNHPMPDG_03637	LPMCCNJP_01500	FHLAGPMC_04154	IJEPNFOB_01348	KIFCDNKF_03320	EKPPDIMF_01736	HDJEDGAI_01238	FGJPPKNG_01307	EEMGHMMF_01955	JFIPANDB_01367	EPKPKENJ_00999	MMADKOGC_01335	KDIOLILN_01442	FNOCLGDL_01507	JPIEHJPL_01014	LFAEPDBB_00754	FPKJKNIH_01284	PLNGMFMC_00886	PMNPFLFH_03443	KMMHAPHE_00924	DAKIAJKA_00408	DAMBNCEP_01329	BOFBBAEC_01503	GAJFFGJC_01603	FPHGBAPG_02180	IHFOAOJE_03266	MJMDFIDC_01876	DCPPKNBK_00706	LGCJFKCG_03101	FDKFJPLN_01753	GBANJAAK_00315	ACHMBNAG_03816	GKFJCOBI_01330	CAFBOGFB_04591	KLBIFALE_04324	KNKMBMON_02424	MMMHCOIE_02746	FFHCMKLH_00338	DHGDBBMO_00233	BACLFNFH_03552	JEGDLDKH_00797	HPAKGNOG_00985	HNEAHFFJ_00010	HBAOKKPJ_00391	OMKEMDMP_01931	KELKFAKO_02032	HCCIEOEE_01822	OHPLPICA_01523	IGKKLDHC_04412	AOONHKEI_01021	BMOPDFCF_01171	DIKBBCCM_02209	NIGJCIJH_01373	JMNAFIJH_01688	ACMPIBPD_02073	KCHKEKEE_01310	EDKAPNMK_00644	ANIBKKCF_02364	OAOBMIJN_00765	AFKHBCNJ_00932	CEOMNPHG_00030	AAIGNKEJ_00960	PMCCMJJG_01185	JABMHJBH_02299	JLHLHDHO_02739	MJDLGHNJ_01216	HDPLGHEC_01602	LALJGDJP_04265	AMPAIDKH_03905	HJCCPJGA_04403	DPEFMPMM_03576	FANAKADK_03478	JPIHOHJM_02821	ENDFAOEE_03643	ELCIIIOI_04430	DIGBJDED_01381	DAOIHIDB_02218	OINACCMD_01810	HKLHENDK_03761	ANAJOKHG_01462	LECHALIL_00086	PACLHLMK_03847	PHLDNOJM_03498	AMDJCNFK_03279	NMKILJEC_03848	ILFPHLJN_03610	OPAIJILN_01130	LFCHLFPA_01120	MKKBEAPF_03444	LDOHNLLP_03133	KKLEFJGG_03492	LMAMLPLB_03455	FELNILLC_03234	BIGMAKJJ_03188	EDKEAHCN_01315	LFAMGJOF_03946	DHPMIMEJ_02597	NBBGLEEA_02614	GLDLMKBK_03855	OIJBFBFE_03597	PBLOGLFO_01442	ELEJBKKI_02196	HFGOBLFD_02842	DOOKBFCP_02058	MMOMOLMB_02637
group_1282		hypothetical protein	135	135	1	1	10688				230	230	230	HKENICBM_01082	HJDENGKK_01172	BBAAMNLK_01557	LPBGPNHH_01182	EDFJMCDG_00893	CICEGGBK_01315	GKMGFNIA_01125	NBAKFMBP_01555	CNMPHKGH_01665	LFAAHBCG_01378	GOFAOADL_01295	GMBMNCDI_01528	CNEOGNGO_01171	CGELFBLF_00949	PNGIJFHD_01568	IDMKIODH_01068	ABEKIGHM_01220	CFNLGPOM_01533	HOOJJOGA_01562	NDGLBKPH_01540	AJLDLCPI_01170	JMOJOLJO_01388	PNOLOFEH_02215	EKCFEPJI_00274	LNBFICMI_01614	OPMMHONK_02209	MGPFGCJB_00885	HAKPPKND_01111	KBHBLDEP_03147	AJNBOAKI_00881	JNHPMPDG_02929	LPMCCNJP_03126	FHLAGPMC_04086	IJEPNFOB_01286	KIFCDNKF_03253	EKPPDIMF_01670	HDJEDGAI_01299	FGJPPKNG_01373	EEMGHMMF_02021	JFIPANDB_01300	EPKPKENJ_01066	MMADKOGC_01273	KDIOLILN_01504	FNOCLGDL_01440	JPIEHJPL_01078	LFAEPDBB_00818	FPKJKNIH_01222	PLNGMFMC_00948	PMNPFLFH_01118	KMMHAPHE_00991	DAKIAJKA_02920	DAMBNCEP_02940	BOFBBAEC_01436	GAJFFGJC_01536	FPHGBAPG_00846	IHFOAOJE_01583	MJMDFIDC_01938	DCPPKNBK_00644	LGCJFKCG_03039	FDKFJPLN_01820	GBANJAAK_02115	ACHMBNAG_03908	GKFJCOBI_04116	CAFBOGFB_01008	KLBIFALE_03413	KNKMBMON_01659	MMMHCOIE_02684	FFHCMKLH_00406	DHGDBBMO_00295	BACLFNFH_03619	JEGDLDKH_00734	HPAKGNOG_00922	HNEAHFFJ_00800	HBAOKKPJ_00327	OMKEMDMP_01869	KELKFAKO_01970	HCCIEOEE_01884	OHPLPICA_01584	IGKKLDHC_03267	AOONHKEI_01108	BMOPDFCF_01259	DIKBBCCM_02271	NIGJCIJH_01436	JMNAFIJH_01625	ACMPIBPD_02010	KCHKEKEE_01247	EDKAPNMK_00706	ANIBKKCF_02427	OAOBMIJN_00827	AFKHBCNJ_00870	CEOMNPHG_00093	AAIGNKEJ_01047	PMCCMJJG_01272	JABMHJBH_03331	JLHLHDHO_02671	MJDLGHNJ_01278	HDPLGHEC_01534	LALJGDJP_04367	AMPAIDKH_02925	HJCCPJGA_04471	DPEFMPMM_00775	FANAKADK_03035	JPIHOHJM_02858	ENDFAOEE_03579	ELCIIIOI_04650	DIGBJDED_01319	DAOIHIDB_02281	OINACCMD_01747	HKLHENDK_02709	ANAJOKHG_01399	LECHALIL_02140	PACLHLMK_02407	PHLDNOJM_02388	AMDJCNFK_03343	NMKILJEC_02354	ILFPHLJN_02737	OPAIJILN_01193	LFCHLFPA_01183	MKKBEAPF_02349	LDOHNLLP_03195	KKLEFJGG_02744	LMAMLPLB_02974	FELNILLC_02666	BIGMAKJJ_02406	EDKEAHCN_01252	LFAMGJOF_00715	DHPMIMEJ_02530	NBBGLEEA_01847	GLDLMKBK_02430	OIJBFBFE_01833	PBLOGLFO_01509	ELEJBKKI_01765	HFGOBLFD_01641	DOOKBFCP_01958	MMOMOLMB_00567
mleN		Malate-2H(+)/Na(+)-lactate antiporter	135	135	1	1	10632				1229	1451	1448	HKENICBM_01129	HJDENGKK_01124	BBAAMNLK_01509	LPBGPNHH_01134	EDFJMCDG_00940	CICEGGBK_01268	GKMGFNIA_01077	NBAKFMBP_01507	CNMPHKGH_01713	LFAAHBCG_01331	GOFAOADL_01248	GMBMNCDI_01481	CNEOGNGO_01218	CGELFBLF_00997	PNGIJFHD_01616	IDMKIODH_01115	ABEKIGHM_01173	CFNLGPOM_01485	HOOJJOGA_01610	NDGLBKPH_01492	AJLDLCPI_01217	JMOJOLJO_01341	PNOLOFEH_02166	EKCFEPJI_00227	LNBFICMI_01662	OPMMHONK_02161	MGPFGCJB_00933	HAKPPKND_01158	KBHBLDEP_04026	AJNBOAKI_03110	JNHPMPDG_03688	LPMCCNJP_03079	FHLAGPMC_04045	IJEPNFOB_01238	KIFCDNKF_01304	EKPPDIMF_01622	HDJEDGAI_01348	FGJPPKNG_01421	EEMGHMMF_02069	JFIPANDB_01253	EPKPKENJ_01113	MMADKOGC_01225	KDIOLILN_01552	FNOCLGDL_01393	JPIEHJPL_01125	LFAEPDBB_00865	FPKJKNIH_01174	PLNGMFMC_00996	PMNPFLFH_01166	KMMHAPHE_01038	DAKIAJKA_02873	DAMBNCEP_04289	BOFBBAEC_01387	GAJFFGJC_01488	FPHGBAPG_02379	IHFOAOJE_03816	MJMDFIDC_01986	DCPPKNBK_00596	LGCJFKCG_02991	FDKFJPLN_01867	GBANJAAK_02066	ACHMBNAG_03955	GKFJCOBI_04068	CAFBOGFB_01056	KLBIFALE_00475	KNKMBMON_02540	MMMHCOIE_02636	FFHCMKLH_00454	DHGDBBMO_00343	BACLFNFH_03666	JEGDLDKH_00687	HPAKGNOG_00874	HNEAHFFJ_00849	HBAOKKPJ_00280	OMKEMDMP_01821	KELKFAKO_01922	HCCIEOEE_01931	OHPLPICA_00494	IGKKLDHC_04246	AOONHKEI_01155	BMOPDFCF_01306	DIKBBCCM_02318	NIGJCIJH_01483	JMNAFIJH_01577	ACMPIBPD_01962	KCHKEKEE_01199	EDKAPNMK_00754	ANIBKKCF_02476	OAOBMIJN_00876	AFKHBCNJ_00821	CEOMNPHG_02654	AAIGNKEJ_01094	PMCCMJJG_01319	JABMHJBH_00134	JLHLHDHO_02621	MJDLGHNJ_01327	HDPLGHEC_01485	LALJGDJP_03253	AMPAIDKH_02029	HJCCPJGA_04521	DPEFMPMM_00726	FANAKADK_02060	JPIHOHJM_04424	ENDFAOEE_03532	ELCIIIOI_04603	DIGBJDED_01271	DAOIHIDB_00799	OINACCMD_01606	HKLHENDK_02660	ANAJOKHG_01350	LECHALIL_02188	PACLHLMK_02456	PHLDNOJM_02437	AMDJCNFK_03392	NMKILJEC_02403	ILFPHLJN_02688	OPAIJILN_01242	LFCHLFPA_01232	MKKBEAPF_02398	LDOHNLLP_03242	KKLEFJGG_02695	LMAMLPLB_02925	FELNILLC_02617	BIGMAKJJ_02455	EDKEAHCN_01203	LFAMGJOF_00764	DHPMIMEJ_02483	NBBGLEEA_01976	GLDLMKBK_03005	OIJBFBFE_03849	PBLOGLFO_01556	ELEJBKKI_02044	HFGOBLFD_00222	DOOKBFCP_03003	MMOMOLMB_00520
galS_2		HTH-type transcriptional regulator GalS	135	135	1	1	10629				557	1007	981	HKENICBM_01130	HJDENGKK_01123	BBAAMNLK_01508	LPBGPNHH_01133	EDFJMCDG_00941	CICEGGBK_01267	GKMGFNIA_01076	NBAKFMBP_01506	CNMPHKGH_01714	LFAAHBCG_01330	GOFAOADL_01247	GMBMNCDI_01480	CNEOGNGO_01219	CGELFBLF_00998	PNGIJFHD_01617	IDMKIODH_01116	ABEKIGHM_01172	CFNLGPOM_01484	HOOJJOGA_01611	NDGLBKPH_01491	AJLDLCPI_01218	JMOJOLJO_01340	PNOLOFEH_02165	EKCFEPJI_00226	LNBFICMI_01663	OPMMHONK_02160	MGPFGCJB_00934	HAKPPKND_01159	KBHBLDEP_04025	AJNBOAKI_03109	JNHPMPDG_03689	LPMCCNJP_03078	FHLAGPMC_04044	IJEPNFOB_01237	KIFCDNKF_01303	EKPPDIMF_01621	HDJEDGAI_01349	FGJPPKNG_01422	EEMGHMMF_02070	JFIPANDB_01252	EPKPKENJ_01114	MMADKOGC_01224	KDIOLILN_01553	FNOCLGDL_01392	JPIEHJPL_01126	LFAEPDBB_00866	FPKJKNIH_01173	PLNGMFMC_00997	PMNPFLFH_01167	KMMHAPHE_01039	DAKIAJKA_02872	DAMBNCEP_04288	BOFBBAEC_01386	GAJFFGJC_01487	FPHGBAPG_02380	IHFOAOJE_03815	MJMDFIDC_01987	DCPPKNBK_00595	LGCJFKCG_02989	FDKFJPLN_01868	GBANJAAK_02065	ACHMBNAG_03956	GKFJCOBI_04067	CAFBOGFB_01057	KLBIFALE_00476	KNKMBMON_02541	MMMHCOIE_02635	FFHCMKLH_00455	DHGDBBMO_00344	BACLFNFH_03667	JEGDLDKH_00686	HPAKGNOG_00873	HNEAHFFJ_00850	HBAOKKPJ_00279	OMKEMDMP_01820	KELKFAKO_01921	HCCIEOEE_01932	OHPLPICA_00493	IGKKLDHC_04247	AOONHKEI_01156	BMOPDFCF_01307	DIKBBCCM_02319	NIGJCIJH_01484	JMNAFIJH_01576	ACMPIBPD_01961	KCHKEKEE_01198	EDKAPNMK_00755	ANIBKKCF_02477	OAOBMIJN_00877	AFKHBCNJ_00820	CEOMNPHG_02655	AAIGNKEJ_01095	PMCCMJJG_01320	JABMHJBH_00135	JLHLHDHO_02620	MJDLGHNJ_01328	HDPLGHEC_01484	LALJGDJP_03254	AMPAIDKH_02028	HJCCPJGA_04522	DPEFMPMM_00725	FANAKADK_02061	JPIHOHJM_04423	ENDFAOEE_03531	ELCIIIOI_04602	DIGBJDED_01270	DAOIHIDB_00800	OINACCMD_01605	HKLHENDK_02659	ANAJOKHG_01349	LECHALIL_02189	PACLHLMK_02457	PHLDNOJM_02438	AMDJCNFK_03393	NMKILJEC_02404	ILFPHLJN_02687	OPAIJILN_01243	LFCHLFPA_01233	MKKBEAPF_02399	LDOHNLLP_03243	KKLEFJGG_02694	LMAMLPLB_02924	FELNILLC_02616	BIGMAKJJ_02456	EDKEAHCN_01202	LFAMGJOF_00765	DHPMIMEJ_02482	NBBGLEEA_01975	GLDLMKBK_03004	OIJBFBFE_03848	PBLOGLFO_01557	ELEJBKKI_02043	HFGOBLFD_00223	DOOKBFCP_03004	MMOMOLMB_00519
group_1297		hypothetical protein	135	135	1	1	10553				410	410	410	HKENICBM_01155	HJDENGKK_01100	BBAAMNLK_01482	LPBGPNHH_01110	EDFJMCDG_00966	CICEGGBK_01241	GKMGFNIA_01053	NBAKFMBP_01480	CNMPHKGH_01740	LFAAHBCG_01305	GOFAOADL_01221	GMBMNCDI_01455	CNEOGNGO_01236	CGELFBLF_01018	PNGIJFHD_01643	IDMKIODH_01133	ABEKIGHM_01155	CFNLGPOM_01459	HOOJJOGA_01637	NDGLBKPH_01464	AJLDLCPI_01243	JMOJOLJO_01314	PNOLOFEH_02141	EKCFEPJI_00202	LNBFICMI_01687	OPMMHONK_02137	MGPFGCJB_00957	HAKPPKND_01184	KBHBLDEP_00298	AJNBOAKI_03645	JNHPMPDG_03183	LPMCCNJP_03054	FHLAGPMC_04017	IJEPNFOB_01217	KIFCDNKF_01279	EKPPDIMF_01597	HDJEDGAI_01372	FGJPPKNG_03624	EEMGHMMF_03596	JFIPANDB_01227	EPKPKENJ_01140	MMADKOGC_01199	KDIOLILN_01577	FNOCLGDL_01364	JPIEHJPL_01147	LFAEPDBB_00887	FPKJKNIH_01153	PLNGMFMC_01023	PMNPFLFH_00514	KMMHAPHE_01065	DAKIAJKA_02847	DAMBNCEP_04254	BOFBBAEC_01359	GAJFFGJC_01460	FPHGBAPG_02414	IHFOAOJE_04169	MJMDFIDC_02011	DCPPKNBK_00569	LGCJFKCG_02965	FDKFJPLN_01893	GBANJAAK_02041	ACHMBNAG_01009	GKFJCOBI_04043	CAFBOGFB_01081	KLBIFALE_00500	KNKMBMON_00288	MMMHCOIE_02615	FFHCMKLH_00491	DHGDBBMO_00367	BACLFNFH_03692	JEGDLDKH_00662	HPAKGNOG_00853	HNEAHFFJ_00873	HBAOKKPJ_00251	OMKEMDMP_01798	KELKFAKO_01898	HCCIEOEE_01956	OHPLPICA_00471	IGKKLDHC_01133	AOONHKEI_01173	BMOPDFCF_01324	DIKBBCCM_02343	NIGJCIJH_01508	JMNAFIJH_01556	ACMPIBPD_01941	KCHKEKEE_01178	EDKAPNMK_00778	ANIBKKCF_02497	OAOBMIJN_00911	AFKHBCNJ_00786	CEOMNPHG_02181	AAIGNKEJ_01112	PMCCMJJG_01337	JABMHJBH_00152	JLHLHDHO_02584	MJDLGHNJ_01352	HDPLGHEC_01448	LALJGDJP_03324	AMPAIDKH_02318	HJCCPJGA_04558	DPEFMPMM_02629	FANAKADK_02097	JPIHOHJM_04386	ENDFAOEE_03503	ELCIIIOI_04574	DIGBJDED_01247	DAOIHIDB_00822	OINACCMD_01583	HKLHENDK_02634	ANAJOKHG_01318	LECHALIL_02215	PACLHLMK_02482	PHLDNOJM_02464	AMDJCNFK_03424	NMKILJEC_02429	ILFPHLJN_02662	OPAIJILN_01274	LFCHLFPA_01264	MKKBEAPF_02424	LDOHNLLP_03269	KKLEFJGG_02669	LMAMLPLB_02899	FELNILLC_02591	BIGMAKJJ_02481	EDKEAHCN_01171	LFAMGJOF_00790	DHPMIMEJ_02455	NBBGLEEA_01949	GLDLMKBK_04051	OIJBFBFE_03822	PBLOGLFO_01583	ELEJBKKI_02016	HFGOBLFD_00240	DOOKBFCP_03021	MMOMOLMB_02337
ygiW_1		Protein YgiW	135	135	1	1	10531				392	392	392	HKENICBM_01174	HJDENGKK_01081	BBAAMNLK_01463	LPBGPNHH_01091	EDFJMCDG_00985	CICEGGBK_01222	GKMGFNIA_01034	NBAKFMBP_01461	CNMPHKGH_01759	LFAAHBCG_01286	GOFAOADL_01202	GMBMNCDI_01436	CNEOGNGO_01255	CGELFBLF_01037	PNGIJFHD_01662	IDMKIODH_01152	ABEKIGHM_01136	CFNLGPOM_01440	HOOJJOGA_01656	NDGLBKPH_01445	AJLDLCPI_01262	JMOJOLJO_01295	PNOLOFEH_02122	EKCFEPJI_00183	LNBFICMI_01706	OPMMHONK_02118	MGPFGCJB_00976	HAKPPKND_01203	KBHBLDEP_01609	AJNBOAKI_03664	JNHPMPDG_03164	LPMCCNJP_03035	FHLAGPMC_03998	IJEPNFOB_01198	KIFCDNKF_01260	EKPPDIMF_01578	HDJEDGAI_01391	FGJPPKNG_03643	EEMGHMMF_03615	JFIPANDB_01208	EPKPKENJ_01159	MMADKOGC_01180	KDIOLILN_01596	FNOCLGDL_01345	JPIEHJPL_01166	LFAEPDBB_00906	FPKJKNIH_01134	PLNGMFMC_01042	PMNPFLFH_00533	KMMHAPHE_01084	DAKIAJKA_02828	DAMBNCEP_04235	BOFBBAEC_01340	GAJFFGJC_01441	FPHGBAPG_01583	IHFOAOJE_01588	MJMDFIDC_02030	DCPPKNBK_00550	LGCJFKCG_02946	FDKFJPLN_01912	GBANJAAK_02022	ACHMBNAG_01028	GKFJCOBI_04024	CAFBOGFB_01100	KLBIFALE_00519	KNKMBMON_00269	MMMHCOIE_02596	FFHCMKLH_00510	DHGDBBMO_00386	BACLFNFH_03711	JEGDLDKH_00643	HPAKGNOG_00834	HNEAHFFJ_00892	HBAOKKPJ_00232	OMKEMDMP_01779	KELKFAKO_01879	HCCIEOEE_01975	OHPLPICA_00452	IGKKLDHC_01110	AOONHKEI_01192	BMOPDFCF_01343	DIKBBCCM_02362	NIGJCIJH_01527	JMNAFIJH_01537	ACMPIBPD_01922	KCHKEKEE_01159	EDKAPNMK_00797	ANIBKKCF_02516	OAOBMIJN_00930	AFKHBCNJ_00767	CEOMNPHG_02162	AAIGNKEJ_01131	PMCCMJJG_01356	JABMHJBH_00171	JLHLHDHO_02565	MJDLGHNJ_01371	HDPLGHEC_01429	LALJGDJP_03305	AMPAIDKH_03586	HJCCPJGA_01858	DPEFMPMM_03513	FANAKADK_02116	JPIHOHJM_04367	ENDFAOEE_03484	ELCIIIOI_04555	DIGBJDED_01228	DAOIHIDB_00841	OINACCMD_01564	HKLHENDK_02615	ANAJOKHG_01299	LECHALIL_02234	PACLHLMK_02501	PHLDNOJM_02483	AMDJCNFK_03443	NMKILJEC_02448	ILFPHLJN_02643	OPAIJILN_01293	LFCHLFPA_01283	MKKBEAPF_02443	LDOHNLLP_03288	KKLEFJGG_02650	LMAMLPLB_02880	FELNILLC_02572	BIGMAKJJ_02500	EDKEAHCN_01152	LFAMGJOF_00809	DHPMIMEJ_02436	NBBGLEEA_00610	GLDLMKBK_03247	OIJBFBFE_03803	PBLOGLFO_01602	ELEJBKKI_02752	HFGOBLFD_00259	DOOKBFCP_03041	MMOMOLMB_02356
rstB		Sensor protein RstB	135	135	1	1	10481				1271	1301	1300	HKENICBM_01217	HJDENGKK_01037	BBAAMNLK_01420	LPBGPNHH_01047	EDFJMCDG_01028	CICEGGBK_01179	GKMGFNIA_00990	NBAKFMBP_01418	CNMPHKGH_01802	LFAAHBCG_01243	GOFAOADL_01159	GMBMNCDI_01393	CNEOGNGO_01298	CGELFBLF_01076	PNGIJFHD_01705	IDMKIODH_01195	ABEKIGHM_01093	CFNLGPOM_01397	HOOJJOGA_01699	NDGLBKPH_01402	AJLDLCPI_01305	JMOJOLJO_01252	PNOLOFEH_02079	EKCFEPJI_00140	LNBFICMI_01749	OPMMHONK_00209	MGPFGCJB_01020	HAKPPKND_01246	KBHBLDEP_01652	AJNBOAKI_03706	JNHPMPDG_03122	LPMCCNJP_02992	FHLAGPMC_03954	IJEPNFOB_01155	KIFCDNKF_01217	EKPPDIMF_01535	HDJEDGAI_02571	FGJPPKNG_03686	EEMGHMMF_03658	JFIPANDB_01165	EPKPKENJ_01202	MMADKOGC_01137	KDIOLILN_01639	FNOCLGDL_01302	JPIEHJPL_01210	LFAEPDBB_00950	FPKJKNIH_01091	PLNGMFMC_01085	PMNPFLFH_00576	KMMHAPHE_01127	DAKIAJKA_02785	DAMBNCEP_00722	BOFBBAEC_01297	GAJFFGJC_01398	FPHGBAPG_02131	IHFOAOJE_00792	MJMDFIDC_02074	DCPPKNBK_00507	LGCJFKCG_02902	FDKFJPLN_01955	GBANJAAK_01979	ACHMBNAG_01071	GKFJCOBI_03981	CAFBOGFB_01143	KLBIFALE_01349	KNKMBMON_00226	MMMHCOIE_02553	FFHCMKLH_01698	DHGDBBMO_00430	BACLFNFH_03754	JEGDLDKH_00380	HPAKGNOG_00025	HNEAHFFJ_00936	HBAOKKPJ_00188	OMKEMDMP_01736	KELKFAKO_01835	HCCIEOEE_02019	OHPLPICA_03521	IGKKLDHC_01761	AOONHKEI_01235	BMOPDFCF_01386	DIKBBCCM_02406	NIGJCIJH_01570	JMNAFIJH_01494	ACMPIBPD_01879	KCHKEKEE_01116	EDKAPNMK_00840	ANIBKKCF_02998	OAOBMIJN_00973	AFKHBCNJ_00724	CEOMNPHG_01114	AAIGNKEJ_01174	PMCCMJJG_01399	JABMHJBH_00536	JLHLHDHO_00139	MJDLGHNJ_01414	HDPLGHEC_01386	LALJGDJP_02107	AMPAIDKH_00430	HJCCPJGA_01815	DPEFMPMM_00886	FANAKADK_02159	JPIHOHJM_00834	ENDFAOEE_03440	ELCIIIOI_03077	DIGBJDED_01184	DAOIHIDB_00884	OINACCMD_01521	HKLHENDK_02572	ANAJOKHG_01256	LECHALIL_02279	PACLHLMK_02544	PHLDNOJM_02526	AMDJCNFK_03855	NMKILJEC_02491	ILFPHLJN_02600	OPAIJILN_01336	LFCHLFPA_01326	MKKBEAPF_02486	LDOHNLLP_04462	KKLEFJGG_02607	LMAMLPLB_02837	FELNILLC_02529	BIGMAKJJ_02543	EDKEAHCN_01109	LFAMGJOF_03652	DHPMIMEJ_02393	NBBGLEEA_00653	GLDLMKBK_04459	OIJBFBFE_00957	PBLOGLFO_01644	ELEJBKKI_00325	HFGOBLFD_02595	DOOKBFCP_03084	MMOMOLMB_00944
dtpA		Dipeptide and tripeptide permease A	135	135	1	1	10463				1346	1505	1503	HKENICBM_01237	HJDENGKK_01020	BBAAMNLK_01400	LPBGPNHH_01030	EDFJMCDG_01048	CICEGGBK_01159	GKMGFNIA_00973	NBAKFMBP_01398	CNMPHKGH_01822	LFAAHBCG_01223	GOFAOADL_01139	GMBMNCDI_01373	CNEOGNGO_01316	CGELFBLF_01094	PNGIJFHD_01725	IDMKIODH_01213	ABEKIGHM_01075	CFNLGPOM_01377	HOOJJOGA_01719	NDGLBKPH_01382	AJLDLCPI_01325	JMOJOLJO_01232	PNOLOFEH_02059	EKCFEPJI_00120	LNBFICMI_01767	OPMMHONK_00192	MGPFGCJB_01037	HAKPPKND_01266	KBHBLDEP_01669	AJNBOAKI_03726	JNHPMPDG_03102	LPMCCNJP_02972	FHLAGPMC_03934	IJEPNFOB_01135	KIFCDNKF_01197	EKPPDIMF_01518	HDJEDGAI_02551	FGJPPKNG_03703	EEMGHMMF_03675	JFIPANDB_01145	EPKPKENJ_01222	MMADKOGC_01120	KDIOLILN_01656	FNOCLGDL_01283	JPIEHJPL_01228	LFAEPDBB_00968	FPKJKNIH_01073	PLNGMFMC_01102	PMNPFLFH_00593	KMMHAPHE_01147	DAKIAJKA_02765	DAMBNCEP_00703	BOFBBAEC_01278	GAJFFGJC_01379	FPHGBAPG_02112	IHFOAOJE_01246	MJMDFIDC_02091	DCPPKNBK_00487	LGCJFKCG_02885	FDKFJPLN_01975	GBANJAAK_01959	ACHMBNAG_01089	GKFJCOBI_03963	CAFBOGFB_01161	KLBIFALE_01332	KNKMBMON_00206	MMMHCOIE_02533	FFHCMKLH_01678	DHGDBBMO_00447	BACLFNFH_03774	JEGDLDKH_00363	HPAKGNOG_00042	HNEAHFFJ_00956	HBAOKKPJ_00169	OMKEMDMP_01719	KELKFAKO_01818	HCCIEOEE_02036	OHPLPICA_03541	IGKKLDHC_01741	AOONHKEI_01253	BMOPDFCF_01404	DIKBBCCM_02423	NIGJCIJH_01587	JMNAFIJH_01477	ACMPIBPD_01862	KCHKEKEE_01099	EDKAPNMK_00857	ANIBKKCF_02978	OAOBMIJN_00993	AFKHBCNJ_00704	CEOMNPHG_01094	AAIGNKEJ_01192	PMCCMJJG_01417	JABMHJBH_00554	JLHLHDHO_00120	MJDLGHNJ_01434	HDPLGHEC_01367	LALJGDJP_02088	AMPAIDKH_00449	HJCCPJGA_01796	DPEFMPMM_00867	FANAKADK_02178	JPIHOHJM_00853	ENDFAOEE_03421	ELCIIIOI_03096	DIGBJDED_01167	DAOIHIDB_00901	OINACCMD_01504	HKLHENDK_02552	ANAJOKHG_01236	LECHALIL_02298	PACLHLMK_02564	PHLDNOJM_02546	AMDJCNFK_03875	NMKILJEC_02511	ILFPHLJN_02580	OPAIJILN_01356	LFCHLFPA_01346	MKKBEAPF_02506	LDOHNLLP_04479	KKLEFJGG_02587	LMAMLPLB_02817	FELNILLC_02509	BIGMAKJJ_02563	EDKEAHCN_01089	LFAMGJOF_03632	DHPMIMEJ_02374	NBBGLEEA_00672	GLDLMKBK_04440	OIJBFBFE_00977	PBLOGLFO_01664	ELEJBKKI_00344	HFGOBLFD_02577	DOOKBFCP_03102	MMOMOLMB_00925
aaeB_2		p-hydroxybenzoic acid efflux pump subunit AaeB	135	135	1	1	10450				1382	2039	2029	HKENICBM_01248	HJDENGKK_01009	BBAAMNLK_01389	LPBGPNHH_01019	EDFJMCDG_01059	CICEGGBK_01148	GKMGFNIA_00962	NBAKFMBP_01387	CNMPHKGH_01833	LFAAHBCG_01212	GOFAOADL_01128	GMBMNCDI_01362	CNEOGNGO_01327	CGELFBLF_01105	PNGIJFHD_01736	IDMKIODH_01224	ABEKIGHM_01064	CFNLGPOM_01366	HOOJJOGA_01730	NDGLBKPH_01371	AJLDLCPI_01336	JMOJOLJO_01221	PNOLOFEH_02048	EKCFEPJI_00109	LNBFICMI_01778	OPMMHONK_00181	MGPFGCJB_01048	HAKPPKND_01277	KBHBLDEP_01680	AJNBOAKI_03737	JNHPMPDG_03091	LPMCCNJP_02961	FHLAGPMC_03923	IJEPNFOB_01124	KIFCDNKF_01186	EKPPDIMF_01507	HDJEDGAI_02540	FGJPPKNG_03714	EEMGHMMF_03686	JFIPANDB_01134	EPKPKENJ_01233	MMADKOGC_01109	KDIOLILN_01667	FNOCLGDL_01272	JPIEHJPL_01239	LFAEPDBB_00979	FPKJKNIH_01062	PLNGMFMC_01113	PMNPFLFH_00604	KMMHAPHE_01158	DAKIAJKA_02754	DAMBNCEP_00692	BOFBBAEC_01267	GAJFFGJC_01368	FPHGBAPG_02101	IHFOAOJE_02417	MJMDFIDC_02102	DCPPKNBK_00476	LGCJFKCG_02874	FDKFJPLN_01986	GBANJAAK_01948	ACHMBNAG_01100	GKFJCOBI_03952	CAFBOGFB_01172	KLBIFALE_01321	KNKMBMON_00195	MMMHCOIE_02522	FFHCMKLH_01667	DHGDBBMO_02252	BACLFNFH_03785	JEGDLDKH_00351	HPAKGNOG_00053	HNEAHFFJ_00967	HBAOKKPJ_00158	OMKEMDMP_01708	KELKFAKO_01807	HCCIEOEE_02047	OHPLPICA_03552	IGKKLDHC_01730	AOONHKEI_01264	BMOPDFCF_01415	DIKBBCCM_02434	NIGJCIJH_01598	JMNAFIJH_01466	ACMPIBPD_01851	KCHKEKEE_01088	EDKAPNMK_00868	ANIBKKCF_02967	OAOBMIJN_01004	AFKHBCNJ_00693	CEOMNPHG_01083	AAIGNKEJ_01203	PMCCMJJG_01428	JABMHJBH_00565	JLHLHDHO_00109	MJDLGHNJ_01445	HDPLGHEC_01356	LALJGDJP_02077	AMPAIDKH_00460	HJCCPJGA_01785	DPEFMPMM_00856	FANAKADK_02189	JPIHOHJM_00864	ENDFAOEE_03410	ELCIIIOI_03107	DIGBJDED_01156	DAOIHIDB_00912	OINACCMD_01493	HKLHENDK_02541	ANAJOKHG_01225	LECHALIL_02309	PACLHLMK_02575	PHLDNOJM_02557	AMDJCNFK_03886	NMKILJEC_02522	ILFPHLJN_02569	OPAIJILN_01367	LFCHLFPA_01357	MKKBEAPF_02517	LDOHNLLP_04490	KKLEFJGG_02576	LMAMLPLB_02806	FELNILLC_02498	BIGMAKJJ_02574	EDKEAHCN_01078	LFAMGJOF_03621	DHPMIMEJ_02363	NBBGLEEA_00683	GLDLMKBK_04429	OIJBFBFE_00988	PBLOGLFO_01675	ELEJBKKI_00355	HFGOBLFD_02566	DOOKBFCP_03113	MMOMOLMB_00914
yscU		Yop proteins translocation protein U	135	135	1	1	10431				416	1058	1039	HKENICBM_01267	HJDENGKK_00990	BBAAMNLK_01369	LPBGPNHH_01000	EDFJMCDG_01078	CICEGGBK_01128	GKMGFNIA_00943	NBAKFMBP_01367	CNMPHKGH_01853	LFAAHBCG_01192	GOFAOADL_01108	GMBMNCDI_01342	CNEOGNGO_01347	CGELFBLF_01124	PNGIJFHD_01756	IDMKIODH_01244	ABEKIGHM_01044	CFNLGPOM_01346	HOOJJOGA_01750	NDGLBKPH_01351	AJLDLCPI_01355	JMOJOLJO_01201	PNOLOFEH_02028	EKCFEPJI_00089	LNBFICMI_01798	OPMMHONK_00161	MGPFGCJB_01067	HAKPPKND_01296	KBHBLDEP_01699	AJNBOAKI_03756	JNHPMPDG_03071	LPMCCNJP_02941	FHLAGPMC_03903	IJEPNFOB_01104	KIFCDNKF_01166	EKPPDIMF_01487	HDJEDGAI_02520	FGJPPKNG_03734	EEMGHMMF_03706	JFIPANDB_01114	EPKPKENJ_01252	MMADKOGC_01089	KDIOLILN_01687	FNOCLGDL_01252	JPIEHJPL_01259	LFAEPDBB_00999	FPKJKNIH_01042	PLNGMFMC_01133	PMNPFLFH_00624	KMMHAPHE_01177	DAKIAJKA_02734	DAMBNCEP_00673	BOFBBAEC_01248	GAJFFGJC_01349	FPHGBAPG_01445	IHFOAOJE_04155	MJMDFIDC_02122	DCPPKNBK_00456	LGCJFKCG_02854	FDKFJPLN_02005	GBANJAAK_01928	ACHMBNAG_01120	GKFJCOBI_03932	CAFBOGFB_01192	KLBIFALE_01301	KNKMBMON_00175	MMMHCOIE_02502	FFHCMKLH_01647	DHGDBBMO_02271	BACLFNFH_03804	JEGDLDKH_00331	HPAKGNOG_00073	HNEAHFFJ_00987	HBAOKKPJ_00138	OMKEMDMP_01688	KELKFAKO_01788	HCCIEOEE_02066	OHPLPICA_03572	IGKKLDHC_01710	AOONHKEI_01284	BMOPDFCF_01435	DIKBBCCM_02453	NIGJCIJH_01618	JMNAFIJH_01446	ACMPIBPD_01831	KCHKEKEE_01068	EDKAPNMK_00888	ANIBKKCF_02947	OAOBMIJN_01024	AFKHBCNJ_00673	CEOMNPHG_01063	AAIGNKEJ_01223	PMCCMJJG_01448	JABMHJBH_00585	JLHLHDHO_00089	MJDLGHNJ_01465	HDPLGHEC_01336	LALJGDJP_00428	AMPAIDKH_00479	HJCCPJGA_01765	DPEFMPMM_00836	FANAKADK_02208	JPIHOHJM_00883	ENDFAOEE_03390	ELCIIIOI_03127	DIGBJDED_01136	DAOIHIDB_00932	OINACCMD_01473	HKLHENDK_02521	ANAJOKHG_01205	LECHALIL_02328	PACLHLMK_02595	PHLDNOJM_02577	AMDJCNFK_03906	NMKILJEC_02542	ILFPHLJN_02549	OPAIJILN_01387	LFCHLFPA_01377	MKKBEAPF_02537	LDOHNLLP_04510	KKLEFJGG_02556	LMAMLPLB_02786	FELNILLC_02478	BIGMAKJJ_02594	EDKEAHCN_01058	LFAMGJOF_03601	DHPMIMEJ_02343	NBBGLEEA_00702	GLDLMKBK_04410	OIJBFBFE_01007	PBLOGLFO_01694	ELEJBKKI_00374	HFGOBLFD_02546	DOOKBFCP_03133	MMOMOLMB_00894
ttrC		Tetrathionate reductase subunit C	135	135	1	1	10390				662	1022	1019	HKENICBM_01305	HJDENGKK_00952	BBAAMNLK_01331	LPBGPNHH_00962	EDFJMCDG_01116	CICEGGBK_01090	GKMGFNIA_00905	NBAKFMBP_01329	CNMPHKGH_01891	LFAAHBCG_01154	GOFAOADL_01070	GMBMNCDI_01304	CNEOGNGO_01385	CGELFBLF_01162	PNGIJFHD_01794	IDMKIODH_01282	ABEKIGHM_01006	CFNLGPOM_01308	HOOJJOGA_01788	NDGLBKPH_01313	AJLDLCPI_01393	JMOJOLJO_01163	PNOLOFEH_01990	EKCFEPJI_00051	LNBFICMI_01836	OPMMHONK_00123	MGPFGCJB_01105	HAKPPKND_01334	KBHBLDEP_03052	AJNBOAKI_04063	JNHPMPDG_04070	LPMCCNJP_02903	FHLAGPMC_03865	IJEPNFOB_01066	KIFCDNKF_01128	EKPPDIMF_01449	HDJEDGAI_02482	FGJPPKNG_03772	EEMGHMMF_03744	JFIPANDB_01076	EPKPKENJ_01290	MMADKOGC_01051	KDIOLILN_01725	FNOCLGDL_01214	JPIEHJPL_01297	LFAEPDBB_01037	FPKJKNIH_01004	PLNGMFMC_01171	PMNPFLFH_02072	KMMHAPHE_01215	DAKIAJKA_02696	DAMBNCEP_04347	BOFBBAEC_01210	GAJFFGJC_01311	FPHGBAPG_02621	IHFOAOJE_00127	MJMDFIDC_02160	DCPPKNBK_00418	LGCJFKCG_02816	FDKFJPLN_02043	GBANJAAK_01890	ACHMBNAG_01158	GKFJCOBI_03894	CAFBOGFB_01230	KLBIFALE_01361	KNKMBMON_04616	MMMHCOIE_02464	FFHCMKLH_01609	DHGDBBMO_02309	BACLFNFH_03842	JEGDLDKH_00293	HPAKGNOG_04463	HNEAHFFJ_01025	HBAOKKPJ_00101	OMKEMDMP_01650	KELKFAKO_01750	HCCIEOEE_02104	OHPLPICA_03610	IGKKLDHC_03990	AOONHKEI_01322	BMOPDFCF_01473	DIKBBCCM_02491	NIGJCIJH_01656	JMNAFIJH_01408	ACMPIBPD_01793	KCHKEKEE_01030	EDKAPNMK_00926	ANIBKKCF_02909	OAOBMIJN_01062	AFKHBCNJ_00635	CEOMNPHG_01907	AAIGNKEJ_01261	PMCCMJJG_01486	JABMHJBH_01941	JLHLHDHO_00051	MJDLGHNJ_01503	HDPLGHEC_01298	LALJGDJP_02265	AMPAIDKH_01390	HJCCPJGA_01727	DPEFMPMM_04215	FANAKADK_02246	JPIHOHJM_01297	ENDFAOEE_03353	ELCIIIOI_03164	DIGBJDED_01098	DAOIHIDB_00970	OINACCMD_01435	HKLHENDK_02483	ANAJOKHG_01167	LECHALIL_02366	PACLHLMK_02633	PHLDNOJM_02615	AMDJCNFK_03944	NMKILJEC_02580	ILFPHLJN_02511	OPAIJILN_01425	LFCHLFPA_01415	MKKBEAPF_02575	LDOHNLLP_04548	KKLEFJGG_02518	LMAMLPLB_02748	FELNILLC_02440	BIGMAKJJ_02632	EDKEAHCN_01020	LFAMGJOF_03563	DHPMIMEJ_02305	NBBGLEEA_04120	GLDLMKBK_04372	OIJBFBFE_02364	PBLOGLFO_00020	ELEJBKKI_00412	HFGOBLFD_02071	DOOKBFCP_03171	MMOMOLMB_01700
ydiE		putative protein YdiE	135	135	1	1	10350				182	191	190	HKENICBM_01342	HJDENGKK_00914	BBAAMNLK_01294	LPBGPNHH_00924	EDFJMCDG_01153	CICEGGBK_01053	GKMGFNIA_00867	NBAKFMBP_01292	CNMPHKGH_01928	LFAAHBCG_01117	GOFAOADL_01033	GMBMNCDI_01267	CNEOGNGO_01422	CGELFBLF_01199	PNGIJFHD_01831	IDMKIODH_01319	ABEKIGHM_00969	CFNLGPOM_01271	HOOJJOGA_01825	NDGLBKPH_01276	AJLDLCPI_01430	JMOJOLJO_01126	PNOLOFEH_01966	EKCFEPJI_00027	LNBFICMI_01874	OPMMHONK_04234	MGPFGCJB_01142	HAKPPKND_01371	KBHBLDEP_03015	AJNBOAKI_02116	JNHPMPDG_04107	LPMCCNJP_02879	FHLAGPMC_03827	IJEPNFOB_01029	KIFCDNKF_01104	EKPPDIMF_01411	HDJEDGAI_02444	FGJPPKNG_03809	EEMGHMMF_03781	JFIPANDB_01039	EPKPKENJ_01327	MMADKOGC_01013	KDIOLILN_01763	FNOCLGDL_01177	JPIEHJPL_01323	LFAEPDBB_01063	FPKJKNIH_00967	PLNGMFMC_01209	PMNPFLFH_02110	KMMHAPHE_01252	DAKIAJKA_02659	DAMBNCEP_03224	BOFBBAEC_01173	GAJFFGJC_01274	FPHGBAPG_03321	IHFOAOJE_00523	MJMDFIDC_02198	DCPPKNBK_00381	LGCJFKCG_02779	FDKFJPLN_02080	GBANJAAK_01864	ACHMBNAG_01196	GKFJCOBI_03856	CAFBOGFB_01268	KLBIFALE_01398	KNKMBMON_04579	MMMHCOIE_02427	FFHCMKLH_01572	DHGDBBMO_02347	BACLFNFH_03879	JEGDLDKH_00256	HPAKGNOG_04425	HNEAHFFJ_01049	HBAOKKPJ_00063	OMKEMDMP_01612	KELKFAKO_01713	HCCIEOEE_02141	OHPLPICA_03648	IGKKLDHC_04376	AOONHKEI_01359	BMOPDFCF_01511	DIKBBCCM_02528	NIGJCIJH_01693	JMNAFIJH_01370	ACMPIBPD_01755	KCHKEKEE_00992	EDKAPNMK_00964	ANIBKKCF_02873	OAOBMIJN_01099	AFKHBCNJ_00598	CEOMNPHG_01945	AAIGNKEJ_01298	PMCCMJJG_01523	JABMHJBH_02988	JLHLHDHO_00014	MJDLGHNJ_01539	HDPLGHEC_01261	LALJGDJP_03555	AMPAIDKH_01353	HJCCPJGA_01690	DPEFMPMM_04178	FANAKADK_02283	JPIHOHJM_01260	ENDFAOEE_03315	ELCIIIOI_03202	DIGBJDED_01060	DAOIHIDB_01008	OINACCMD_01397	HKLHENDK_02447	ANAJOKHG_01130	LECHALIL_02403	PACLHLMK_02669	PHLDNOJM_02651	AMDJCNFK_03981	NMKILJEC_02616	ILFPHLJN_02475	OPAIJILN_01462	LFCHLFPA_01452	MKKBEAPF_02611	LDOHNLLP_04586	KKLEFJGG_02482	LMAMLPLB_02712	FELNILLC_02404	BIGMAKJJ_02668	EDKEAHCN_00983	LFAMGJOF_03527	DHPMIMEJ_02268	NBBGLEEA_04083	GLDLMKBK_04334	OIJBFBFE_02326	PBLOGLFO_00057	ELEJBKKI_00449	HFGOBLFD_02109	DOOKBFCP_03209	MMOMOLMB_01663
cho		Excinuclease cho	135	135	1	1	10307				665	881	879	HKENICBM_01377	HJDENGKK_00879	BBAAMNLK_01259	LPBGPNHH_00889	EDFJMCDG_01188	CICEGGBK_01018	GKMGFNIA_00832	NBAKFMBP_01257	CNMPHKGH_01963	LFAAHBCG_01082	GOFAOADL_00998	GMBMNCDI_01232	CNEOGNGO_01458	CGELFBLF_01234	PNGIJFHD_01866	IDMKIODH_01355	ABEKIGHM_00933	CFNLGPOM_01236	HOOJJOGA_01860	NDGLBKPH_01241	AJLDLCPI_01465	JMOJOLJO_01091	PNOLOFEH_01931	EKCFEPJI_01920	LNBFICMI_01909	OPMMHONK_04199	MGPFGCJB_01177	HAKPPKND_01406	KBHBLDEP_02980	AJNBOAKI_02034	JNHPMPDG_04142	LPMCCNJP_00800	FHLAGPMC_02534	IJEPNFOB_00994	KIFCDNKF_00096	EKPPDIMF_01298	HDJEDGAI_02409	FGJPPKNG_03844	EEMGHMMF_03816	JFIPANDB_01004	EPKPKENJ_01362	MMADKOGC_00976	KDIOLILN_01800	FNOCLGDL_01141	JPIEHJPL_01358	LFAEPDBB_01098	FPKJKNIH_00872	PLNGMFMC_01246	PMNPFLFH_01861	KMMHAPHE_01287	DAKIAJKA_02624	DAMBNCEP_03189	BOFBBAEC_01137	GAJFFGJC_01238	FPHGBAPG_03356	IHFOAOJE_02087	MJMDFIDC_02241	DCPPKNBK_00346	LGCJFKCG_02742	FDKFJPLN_02115	GBANJAAK_01828	ACHMBNAG_01282	GKFJCOBI_03821	CAFBOGFB_01303	KLBIFALE_02513	KNKMBMON_04544	MMMHCOIE_02392	FFHCMKLH_01537	DHGDBBMO_02382	BACLFNFH_03914	JEGDLDKH_00413	HPAKGNOG_04390	HNEAHFFJ_01084	HBAOKKPJ_00028	OMKEMDMP_01577	KELKFAKO_01678	HCCIEOEE_00264	OHPLPICA_03683	IGKKLDHC_04341	AOONHKEI_01395	BMOPDFCF_01547	DIKBBCCM_03604	NIGJCIJH_00559	JMNAFIJH_01335	ACMPIBPD_01720	KCHKEKEE_00957	EDKAPNMK_00999	ANIBKKCF_02838	OAOBMIJN_01134	AFKHBCNJ_00563	CEOMNPHG_02052	AAIGNKEJ_01334	PMCCMJJG_01559	JABMHJBH_04411	JLHLHDHO_03229	MJDLGHNJ_01575	HDPLGHEC_01225	LALJGDJP_02859	AMPAIDKH_01701	HJCCPJGA_01654	DPEFMPMM_04143	FANAKADK_02318	JPIHOHJM_00432	ENDFAOEE_03280	ELCIIIOI_03237	DIGBJDED_01025	DAOIHIDB_01043	OINACCMD_01362	HKLHENDK_02412	ANAJOKHG_01095	LECHALIL_02439	PACLHLMK_02704	PHLDNOJM_02686	AMDJCNFK_04016	NMKILJEC_02651	ILFPHLJN_02440	OPAIJILN_01497	LFCHLFPA_01487	MKKBEAPF_02646	LDOHNLLP_04623	KKLEFJGG_02447	LMAMLPLB_02677	FELNILLC_02369	BIGMAKJJ_02703	EDKEAHCN_00948	LFAMGJOF_03492	DHPMIMEJ_02232	NBBGLEEA_04048	GLDLMKBK_02230	OIJBFBFE_01952	PBLOGLFO_00092	ELEJBKKI_01504	HFGOBLFD_02524	DOOKBFCP_01027	MMOMOLMB_01854
ytbE_2		putative oxidoreductase	135	135	1	1	10271				785	857	847	HKENICBM_01399	HJDENGKK_00848	BBAAMNLK_01236	LPBGPNHH_00858	EDFJMCDG_01210	CICEGGBK_00996	GKMGFNIA_00801	NBAKFMBP_01234	CNMPHKGH_01986	LFAAHBCG_01060	GOFAOADL_00976	GMBMNCDI_01210	CNEOGNGO_01488	CGELFBLF_01255	PNGIJFHD_01889	IDMKIODH_01385	ABEKIGHM_00903	CFNLGPOM_01213	HOOJJOGA_01883	NDGLBKPH_01218	AJLDLCPI_01487	JMOJOLJO_01069	PNOLOFEH_01909	EKCFEPJI_01942	LNBFICMI_01930	OPMMHONK_04168	MGPFGCJB_01208	HAKPPKND_01428	KBHBLDEP_02950	AJNBOAKI_02012	JNHPMPDG_04164	LPMCCNJP_00822	FHLAGPMC_02504	IJEPNFOB_00973	KIFCDNKF_00118	EKPPDIMF_01276	HDJEDGAI_02387	FGJPPKNG_03865	EEMGHMMF_03837	JFIPANDB_00982	EPKPKENJ_01384	MMADKOGC_00954	KDIOLILN_01822	FNOCLGDL_01119	JPIEHJPL_01379	LFAEPDBB_01119	FPKJKNIH_00850	PLNGMFMC_01268	PMNPFLFH_01883	KMMHAPHE_01309	DAKIAJKA_02602	DAMBNCEP_03167	BOFBBAEC_01115	GAJFFGJC_01216	FPHGBAPG_02049	IHFOAOJE_03235	MJMDFIDC_02263	DCPPKNBK_00322	LGCJFKCG_02720	FDKFJPLN_02137	GBANJAAK_01806	ACHMBNAG_01312	GKFJCOBI_03800	CAFBOGFB_01324	KLBIFALE_02535	KNKMBMON_04522	MMMHCOIE_02371	FFHCMKLH_01515	DHGDBBMO_02413	BACLFNFH_03936	JEGDLDKH_00434	HPAKGNOG_04369	HNEAHFFJ_01106	HBAOKKPJ_00005	OMKEMDMP_01556	KELKFAKO_01647	HCCIEOEE_00242	OHPLPICA_03705	IGKKLDHC_04310	AOONHKEI_01425	BMOPDFCF_01577	DIKBBCCM_03626	NIGJCIJH_00538	JMNAFIJH_01314	ACMPIBPD_01699	KCHKEKEE_00936	EDKAPNMK_01030	ANIBKKCF_02808	OAOBMIJN_01155	AFKHBCNJ_00542	CEOMNPHG_02074	AAIGNKEJ_01364	PMCCMJJG_01589	JABMHJBH_04441	JLHLHDHO_03251	MJDLGHNJ_01606	HDPLGHEC_01203	LALJGDJP_02837	AMPAIDKH_01723	HJCCPJGA_01632	DPEFMPMM_04121	FANAKADK_02340	JPIHOHJM_00454	ENDFAOEE_03257	ELCIIIOI_03260	DIGBJDED_00994	DAOIHIDB_01064	OINACCMD_01341	HKLHENDK_02391	ANAJOKHG_01073	LECHALIL_02461	PACLHLMK_02725	PHLDNOJM_02707	AMDJCNFK_04038	NMKILJEC_02672	ILFPHLJN_02419	OPAIJILN_01519	LFCHLFPA_01509	MKKBEAPF_02667	LDOHNLLP_04645	KKLEFJGG_02426	LMAMLPLB_02656	FELNILLC_02348	BIGMAKJJ_02724	EDKEAHCN_00926	LFAMGJOF_03471	DHPMIMEJ_02210	NBBGLEEA_04027	GLDLMKBK_02199	OIJBFBFE_01983	PBLOGLFO_00114	ELEJBKKI_01526	HFGOBLFD_02494	DOOKBFCP_01057	MMOMOLMB_01876
group_1321		hypothetical protein	135	135	1	1	10257				338	527	525	HKENICBM_01405	HJDENGKK_00842	BBAAMNLK_01229	LPBGPNHH_00852	EDFJMCDG_01216	CICEGGBK_00990	GKMGFNIA_00795	NBAKFMBP_01227	CNMPHKGH_01993	LFAAHBCG_01054	GOFAOADL_00970	GMBMNCDI_01204	CNEOGNGO_01494	CGELFBLF_01262	PNGIJFHD_01896	IDMKIODH_01391	ABEKIGHM_00897	CFNLGPOM_01206	HOOJJOGA_01890	NDGLBKPH_01211	AJLDLCPI_01493	JMOJOLJO_01063	PNOLOFEH_01902	EKCFEPJI_01949	LNBFICMI_01936	OPMMHONK_04162	MGPFGCJB_01214	HAKPPKND_01434	KBHBLDEP_00283	AJNBOAKI_03527	JNHPMPDG_03344	LPMCCNJP_00829	FHLAGPMC_02498	IJEPNFOB_00966	KIFCDNKF_00125	EKPPDIMF_01270	HDJEDGAI_02380	FGJPPKNG_03871	EEMGHMMF_03843	JFIPANDB_00976	EPKPKENJ_01390	MMADKOGC_00948	KDIOLILN_01828	FNOCLGDL_01112	JPIEHJPL_01386	LFAEPDBB_01126	FPKJKNIH_00844	PLNGMFMC_01274	PMNPFLFH_01889	KMMHAPHE_01315	DAKIAJKA_02596	DAMBNCEP_03161	BOFBBAEC_01108	GAJFFGJC_01209	FPHGBAPG_02043	IHFOAOJE_00016	MJMDFIDC_02269	DCPPKNBK_00315	LGCJFKCG_02714	FDKFJPLN_02143	GBANJAAK_01799	ACHMBNAG_01318	GKFJCOBI_03794	CAFBOGFB_01330	KLBIFALE_02541	KNKMBMON_04516	MMMHCOIE_02364	FFHCMKLH_01508	DHGDBBMO_02419	BACLFNFH_03942	JEGDLDKH_00440	HPAKGNOG_04362	HNEAHFFJ_01113	HBAOKKPJ_02910	OMKEMDMP_01549	KELKFAKO_01641	HCCIEOEE_00236	OHPLPICA_03712	IGKKLDHC_04304	AOONHKEI_01431	BMOPDFCF_01584	DIKBBCCM_03632	NIGJCIJH_00532	JMNAFIJH_01307	ACMPIBPD_01692	KCHKEKEE_00929	EDKAPNMK_01036	ANIBKKCF_02801	OAOBMIJN_01162	AFKHBCNJ_00535	CEOMNPHG_02080	AAIGNKEJ_01370	PMCCMJJG_01595	JABMHJBH_04447	JLHLHDHO_03257	MJDLGHNJ_01613	HDPLGHEC_01197	LALJGDJP_00499	AMPAIDKH_01729	HJCCPJGA_01626	DPEFMPMM_04115	FANAKADK_02346	JPIHOHJM_00460	ENDFAOEE_03251	ELCIIIOI_03266	DIGBJDED_00988	DAOIHIDB_01071	OINACCMD_01334	HKLHENDK_02384	ANAJOKHG_01066	LECHALIL_02467	PACLHLMK_02732	PHLDNOJM_02714	AMDJCNFK_04045	NMKILJEC_02679	ILFPHLJN_02412	OPAIJILN_01526	LFCHLFPA_01516	MKKBEAPF_02674	LDOHNLLP_04651	KKLEFJGG_02420	LMAMLPLB_02649	FELNILLC_02341	BIGMAKJJ_02731	EDKEAHCN_00919	LFAMGJOF_03465	DHPMIMEJ_02203	NBBGLEEA_04021	GLDLMKBK_04307	OIJBFBFE_01989	PBLOGLFO_00120	ELEJBKKI_01533	HFGOBLFD_03070	DOOKBFCP_01063	MMOMOLMB_01883
fhuE		FhuE receptor	135	135	1	1	10114				1790	2174	2142	HKENICBM_01480	HJDENGKK_00767	BBAAMNLK_01152	LPBGPNHH_00777	EDFJMCDG_01291	CICEGGBK_00915	GKMGFNIA_00720	NBAKFMBP_01150	CNMPHKGH_02070	LFAAHBCG_00979	GOFAOADL_00895	GMBMNCDI_01129	CNEOGNGO_01569	CGELFBLF_04188	PNGIJFHD_01973	IDMKIODH_01466	ABEKIGHM_00822	CFNLGPOM_01129	HOOJJOGA_01967	NDGLBKPH_01134	AJLDLCPI_01568	JMOJOLJO_00988	PNOLOFEH_01823	EKCFEPJI_02025	LNBFICMI_02011	OPMMHONK_04087	MGPFGCJB_01289	HAKPPKND_01509	KBHBLDEP_00365	AJNBOAKI_04473	JNHPMPDG_00485	LPMCCNJP_00905	FHLAGPMC_02423	IJEPNFOB_00890	KIFCDNKF_01520	EKPPDIMF_01196	HDJEDGAI_02301	FGJPPKNG_04162	EEMGHMMF_04142	JFIPANDB_00901	EPKPKENJ_01465	MMADKOGC_04583	KDIOLILN_04432	FNOCLGDL_01034	JPIEHJPL_01462	LFAEPDBB_01202	FPKJKNIH_00768	PLNGMFMC_01359	PMNPFLFH_01697	KMMHAPHE_01390	DAKIAJKA_01728	DAMBNCEP_03086	BOFBBAEC_01030	GAJFFGJC_01131	FPHGBAPG_00253	IHFOAOJE_03585	MJMDFIDC_02344	DCPPKNBK_00238	LGCJFKCG_01151	FDKFJPLN_02218	GBANJAAK_01720	ACHMBNAG_01394	GKFJCOBI_03719	CAFBOGFB_01405	KLBIFALE_02616	KNKMBMON_00466	MMMHCOIE_02288	FFHCMKLH_01430	DHGDBBMO_02494	BACLFNFH_04017	JEGDLDKH_01881	HPAKGNOG_04287	HNEAHFFJ_01246	HBAOKKPJ_02986	OMKEMDMP_01474	KELKFAKO_01566	HCCIEOEE_00161	OHPLPICA_03791	IGKKLDHC_01356	AOONHKEI_01506	BMOPDFCF_01659	DIKBBCCM_03707	NIGJCIJH_04383	JMNAFIJH_01232	ACMPIBPD_01617	KCHKEKEE_00854	EDKAPNMK_01111	ANIBKKCF_02716	OAOBMIJN_01242	AFKHBCNJ_00456	CEOMNPHG_04503	AAIGNKEJ_01445	PMCCMJJG_01670	JABMHJBH_01668	JLHLHDHO_03333	MJDLGHNJ_00572	HDPLGHEC_03651	LALJGDJP_04188	AMPAIDKH_00077	HJCCPJGA_01550	DPEFMPMM_01451	FANAKADK_00358	JPIHOHJM_00726	ENDFAOEE_03175	ELCIIIOI_03342	DIGBJDED_00913	DAOIHIDB_01146	OINACCMD_01259	HKLHENDK_00230	ANAJOKHG_00987	LECHALIL_02597	PACLHLMK_00324	PHLDNOJM_00230	AMDJCNFK_04124	NMKILJEC_00171	ILFPHLJN_00324	OPAIJILN_01605	LFCHLFPA_01595	MKKBEAPF_00379	LDOHNLLP_03985	KKLEFJGG_00709	LMAMLPLB_00353	FELNILLC_00230	BIGMAKJJ_00377	EDKEAHCN_00840	LFAMGJOF_00380	DHPMIMEJ_02125	NBBGLEEA_00876	GLDLMKBK_00414	OIJBFBFE_00710	PBLOGLFO_04016	ELEJBKKI_00253	HFGOBLFD_00634	DOOKBFCP_00509	MMOMOLMB_04298
rluC		Ribosomal large subunit pseudouridine synthase C	135	135	1	1	10096				995	1043	1041	HKENICBM_01498	HJDENGKK_00749	BBAAMNLK_01136	LPBGPNHH_00759	EDFJMCDG_01309	CICEGGBK_00897	GKMGFNIA_00702	NBAKFMBP_01134	CNMPHKGH_02086	LFAAHBCG_00961	GOFAOADL_00877	GMBMNCDI_01111	CNEOGNGO_01587	CGELFBLF_04206	PNGIJFHD_01989	IDMKIODH_01484	ABEKIGHM_00804	CFNLGPOM_01113	HOOJJOGA_01983	NDGLBKPH_01118	AJLDLCPI_01586	JMOJOLJO_00970	PNOLOFEH_01801	EKCFEPJI_02047	LNBFICMI_02029	OPMMHONK_04069	MGPFGCJB_01307	HAKPPKND_01527	KBHBLDEP_00347	AJNBOAKI_04491	JNHPMPDG_00467	LPMCCNJP_00927	FHLAGPMC_02405	IJEPNFOB_00872	KIFCDNKF_01498	EKPPDIMF_01178	HDJEDGAI_02279	FGJPPKNG_04144	EEMGHMMF_04160	JFIPANDB_00883	EPKPKENJ_01483	MMADKOGC_04565	KDIOLILN_04414	FNOCLGDL_01017	JPIEHJPL_01478	LFAEPDBB_01218	FPKJKNIH_00750	PLNGMFMC_01377	PMNPFLFH_01715	KMMHAPHE_01408	DAKIAJKA_01746	DAMBNCEP_03068	BOFBBAEC_01012	GAJFFGJC_01113	FPHGBAPG_00271	IHFOAOJE_01629	MJMDFIDC_02362	DCPPKNBK_00222	LGCJFKCG_01169	FDKFJPLN_02236	GBANJAAK_01698	ACHMBNAG_01412	GKFJCOBI_03701	CAFBOGFB_01423	KLBIFALE_02634	KNKMBMON_00484	MMMHCOIE_02270	FFHCMKLH_01412	DHGDBBMO_02512	BACLFNFH_04035	JEGDLDKH_01863	HPAKGNOG_04269	HNEAHFFJ_01268	HBAOKKPJ_03004	OMKEMDMP_01456	KELKFAKO_01548	HCCIEOEE_00143	OHPLPICA_03813	IGKKLDHC_01374	AOONHKEI_01524	BMOPDFCF_01677	DIKBBCCM_03725	NIGJCIJH_04365	JMNAFIJH_01214	ACMPIBPD_01599	KCHKEKEE_00836	EDKAPNMK_01129	ANIBKKCF_02694	OAOBMIJN_01264	AFKHBCNJ_00434	CEOMNPHG_04521	AAIGNKEJ_01463	PMCCMJJG_01688	JABMHJBH_01650	JLHLHDHO_03351	MJDLGHNJ_00594	HDPLGHEC_03669	LALJGDJP_04170	AMPAIDKH_00059	HJCCPJGA_01532	DPEFMPMM_01433	FANAKADK_00376	JPIHOHJM_00708	ENDFAOEE_03157	ELCIIIOI_03360	DIGBJDED_00895	DAOIHIDB_01164	OINACCMD_01241	HKLHENDK_00253	ANAJOKHG_00964	LECHALIL_02615	PACLHLMK_00301	PHLDNOJM_00253	AMDJCNFK_04148	NMKILJEC_00194	ILFPHLJN_00301	OPAIJILN_01629	LFCHLFPA_01618	MKKBEAPF_00403	LDOHNLLP_04003	KKLEFJGG_00686	LMAMLPLB_00329	FELNILLC_00253	BIGMAKJJ_00354	EDKEAHCN_00817	LFAMGJOF_00356	DHPMIMEJ_02107	NBBGLEEA_00858	GLDLMKBK_00396	OIJBFBFE_00692	PBLOGLFO_04034	ELEJBKKI_00270	HFGOBLFD_00616	DOOKBFCP_00527	MMOMOLMB_04281
flgE		Flagellar hook protein FlgE	135	135	1	1	10086				1211	1220	1212	HKENICBM_01507	HJDENGKK_00740	BBAAMNLK_01127	LPBGPNHH_00750	EDFJMCDG_01318	CICEGGBK_00888	GKMGFNIA_00693	NBAKFMBP_01125	CNMPHKGH_02095	LFAAHBCG_00952	GOFAOADL_00868	GMBMNCDI_01102	CNEOGNGO_01596	CGELFBLF_04215	PNGIJFHD_01998	IDMKIODH_01493	ABEKIGHM_00795	CFNLGPOM_01104	HOOJJOGA_01992	NDGLBKPH_01109	AJLDLCPI_01595	JMOJOLJO_00961	PNOLOFEH_01792	EKCFEPJI_02056	LNBFICMI_02038	OPMMHONK_04060	MGPFGCJB_01316	HAKPPKND_01536	KBHBLDEP_00338	AJNBOAKI_04500	JNHPMPDG_00458	LPMCCNJP_00936	FHLAGPMC_02396	IJEPNFOB_00862	KIFCDNKF_01489	EKPPDIMF_01169	HDJEDGAI_02270	FGJPPKNG_04135	EEMGHMMF_04169	JFIPANDB_00874	EPKPKENJ_01492	MMADKOGC_04556	KDIOLILN_04405	FNOCLGDL_01008	JPIEHJPL_01487	LFAEPDBB_01227	FPKJKNIH_03631	PLNGMFMC_01386	PMNPFLFH_01724	KMMHAPHE_01417	DAKIAJKA_01755	DAMBNCEP_03059	BOFBBAEC_01003	GAJFFGJC_01104	FPHGBAPG_00280	IHFOAOJE_01638	MJMDFIDC_02371	DCPPKNBK_00213	LGCJFKCG_01178	FDKFJPLN_02245	GBANJAAK_01689	ACHMBNAG_01421	GKFJCOBI_03692	CAFBOGFB_01432	KLBIFALE_02643	KNKMBMON_00493	MMMHCOIE_02260	FFHCMKLH_01403	DHGDBBMO_02521	BACLFNFH_04044	JEGDLDKH_01854	HPAKGNOG_04260	HNEAHFFJ_01277	HBAOKKPJ_03013	OMKEMDMP_01447	KELKFAKO_01539	HCCIEOEE_00134	OHPLPICA_03822	IGKKLDHC_01383	AOONHKEI_01533	BMOPDFCF_01686	DIKBBCCM_03734	NIGJCIJH_04356	JMNAFIJH_01205	ACMPIBPD_01590	KCHKEKEE_00827	EDKAPNMK_01138	ANIBKKCF_02685	OAOBMIJN_01273	AFKHBCNJ_00425	CEOMNPHG_04530	AAIGNKEJ_01472	PMCCMJJG_01697	JABMHJBH_01641	JLHLHDHO_03360	MJDLGHNJ_00603	HDPLGHEC_03678	LALJGDJP_04161	AMPAIDKH_00050	HJCCPJGA_01523	DPEFMPMM_01424	FANAKADK_00385	JPIHOHJM_00699	ENDFAOEE_03148	ELCIIIOI_03369	DIGBJDED_00886	DAOIHIDB_01173	OINACCMD_01232	HKLHENDK_00262	ANAJOKHG_00955	LECHALIL_02624	PACLHLMK_00292	PHLDNOJM_00262	AMDJCNFK_04157	NMKILJEC_00203	ILFPHLJN_00292	OPAIJILN_01638	LFCHLFPA_01627	MKKBEAPF_00412	LDOHNLLP_04012	KKLEFJGG_00677	LMAMLPLB_00320	FELNILLC_00262	BIGMAKJJ_00345	EDKEAHCN_00808	LFAMGJOF_00347	DHPMIMEJ_02098	NBBGLEEA_00849	GLDLMKBK_00387	OIJBFBFE_00683	PBLOGLFO_04043	ELEJBKKI_00279	HFGOBLFD_00607	DOOKBFCP_00536	MMOMOLMB_04272
groS		10 kDa chaperonin	135	135	1	1	2618				293	293	293	HKENICBM_02986	HJDENGKK_02231	BBAAMNLK_03917	LPBGPNHH_01505	EDFJMCDG_02802	CICEGGBK_02986	GKMGFNIA_02188	NBAKFMBP_04023	CNMPHKGH_03925	LFAAHBCG_03021	GOFAOADL_02804	GMBMNCDI_02965	CNEOGNGO_03852	CGELFBLF_02565	PNGIJFHD_03872	IDMKIODH_03772	ABEKIGHM_03876	CFNLGPOM_03904	HOOJJOGA_03950	NDGLBKPH_03980	AJLDLCPI_03109	JMOJOLJO_02993	PNOLOFEH_04067	EKCFEPJI_02352	LNBFICMI_01216	OPMMHONK_00819	MGPFGCJB_02517	HAKPPKND_02889	KBHBLDEP_04445	AJNBOAKI_00966	JNHPMPDG_01449	LPMCCNJP_01289	FHLAGPMC_00292	IJEPNFOB_02490	KIFCDNKF_01934	EKPPDIMF_02909	HDJEDGAI_03848	FGJPPKNG_03105	EEMGHMMF_03137	JFIPANDB_02804	EPKPKENJ_03001	MMADKOGC_02889	KDIOLILN_03552	FNOCLGDL_04264	JPIEHJPL_04077	LFAEPDBB_02779	FPKJKNIH_02584	PLNGMFMC_03086	PMNPFLFH_04226	KMMHAPHE_02767	DAKIAJKA_01406	DAMBNCEP_01516	BOFBBAEC_04689	GAJFFGJC_04509	FPHGBAPG_01038	IHFOAOJE_01696	MJMDFIDC_01272	DCPPKNBK_03626	LGCJFKCG_03621	FDKFJPLN_03282	GBANJAAK_03664	ACHMBNAG_02449	GKFJCOBI_03022	CAFBOGFB_00807	KLBIFALE_02106	KNKMBMON_04214	MMMHCOIE_00219	FFHCMKLH_03610	DHGDBBMO_00595	BACLFNFH_02470	JEGDLDKH_02890	HPAKGNOG_02877	HNEAHFFJ_01766	HBAOKKPJ_01059	OMKEMDMP_00157	KELKFAKO_00396	HCCIEOEE_01457	OHPLPICA_04335	IGKKLDHC_03842	AOONHKEI_03853	BMOPDFCF_03877	DIKBBCCM_01422	NIGJCIJH_02758	JMNAFIJH_02716	ACMPIBPD_03020	KCHKEKEE_02751	EDKAPNMK_01605	ANIBKKCF_01953	OAOBMIJN_02662	AFKHBCNJ_01632	CEOMNPHG_03661	AAIGNKEJ_03819	PMCCMJJG_03653	JABMHJBH_02848	JLHLHDHO_03602	MJDLGHNJ_01827	HDPLGHEC_03407	LALJGDJP_01165	AMPAIDKH_03420	HJCCPJGA_03720	DPEFMPMM_03627	FANAKADK_03575	JPIHOHJM_03367	ENDFAOEE_00214	ELCIIIOI_01699	DIGBJDED_02285	DAOIHIDB_04276	OINACCMD_04278	HKLHENDK_02873	ANAJOKHG_02927	LECHALIL_01134	PACLHLMK_00763	PHLDNOJM_02860	AMDJCNFK_02455	NMKILJEC_00768	ILFPHLJN_00885	OPAIJILN_02792	LFCHLFPA_02674	MKKBEAPF_03124	LDOHNLLP_03804	KKLEFJGG_03179	LMAMLPLB_00977	FELNILLC_02887	BIGMAKJJ_03145	EDKEAHCN_02789	LFAMGJOF_02424	DHPMIMEJ_00159	NBBGLEEA_04245	GLDLMKBK_03723	OIJBFBFE_03491	PBLOGLFO_02999	ELEJBKKI_04213	HFGOBLFD_03097	DOOKBFCP_04089	MMOMOLMB_04037
ptsO		Phosphocarrier protein NPr	135	135	1	1	3794				272	272	272	HKENICBM_02062	HJDENGKK_02455	BBAAMNLK_02242	LPBGPNHH_02091	EDFJMCDG_02444	CICEGGBK_02628	GKMGFNIA_02914	NBAKFMBP_02240	CNMPHKGH_02339	LFAAHBCG_02705	GOFAOADL_02611	GMBMNCDI_02259	CNEOGNGO_01998	CGELFBLF_02786	PNGIJFHD_02240	IDMKIODH_01898	ABEKIGHM_02565	CFNLGPOM_02213	HOOJJOGA_02288	NDGLBKPH_02272	AJLDLCPI_02749	JMOJOLJO_02677	PNOLOFEH_00228	EKCFEPJI_04182	LNBFICMI_04009	OPMMHONK_01521	MGPFGCJB_01675	HAKPPKND_02698	KBHBLDEP_02517	AJNBOAKI_02866	JNHPMPDG_03493	LPMCCNJP_00073	FHLAGPMC_02637	IJEPNFOB_04009	KIFCDNKF_03833	EKPPDIMF_00177	HDJEDGAI_01488	FGJPPKNG_02025	EEMGHMMF_01428	JFIPANDB_02007	EPKPKENJ_02646	MMADKOGC_04103	KDIOLILN_03366	FNOCLGDL_00125	JPIEHJPL_02422	LFAEPDBB_02157	FPKJKNIH_02091	PLNGMFMC_02355	PMNPFLFH_03932	KMMHAPHE_01971	DAKIAJKA_02526	DAMBNCEP_00760	BOFBBAEC_00134	GAJFFGJC_00211	FPHGBAPG_01650	IHFOAOJE_01844	MJMDFIDC_02668	DCPPKNBK_02730	LGCJFKCG_00876	FDKFJPLN_00465	GBANJAAK_02240	ACHMBNAG_01790	GKFJCOBI_00735	CAFBOGFB_03644	KLBIFALE_00151	KNKMBMON_01148	MMMHCOIE_00789	FFHCMKLH_01326	DHGDBBMO_01651	BACLFNFH_01345	JEGDLDKH_01766	HPAKGNOG_01360	HNEAHFFJ_02088	HBAOKKPJ_01426	OMKEMDMP_00716	KELKFAKO_03393	HCCIEOEE_00809	OHPLPICA_02182	IGKKLDHC_00940	AOONHKEI_02499	BMOPDFCF_02500	DIKBBCCM_00836	NIGJCIJH_00726	JMNAFIJH_04061	ACMPIBPD_00832	KCHKEKEE_02568	EDKAPNMK_02689	ANIBKKCF_01343	OAOBMIJN_00138	AFKHBCNJ_04043	CEOMNPHG_02956	AAIGNKEJ_02440	PMCCMJJG_02121	JABMHJBH_01281	JLHLHDHO_01749	MJDLGHNJ_00504	HDPLGHEC_02758	LALJGDJP_00344	AMPAIDKH_01945	HJCCPJGA_03199	DPEFMPMM_00652	FANAKADK_01385	JPIHOHJM_02415	ENDFAOEE_00914	ELCIIIOI_01925	DIGBJDED_02579	DAOIHIDB_00449	OINACCMD_00399	HKLHENDK_01321	ANAJOKHG_04425	LECHALIL_01464	PACLHLMK_01906	PHLDNOJM_01310	AMDJCNFK_01132	NMKILJEC_01878	ILFPHLJN_01353	OPAIJILN_04187	LFCHLFPA_04325	MKKBEAPF_01324	LDOHNLLP_02778	KKLEFJGG_01935	LMAMLPLB_01473	FELNILLC_01871	BIGMAKJJ_01321	EDKEAHCN_04330	LFAMGJOF_01374	DHPMIMEJ_01107	NBBGLEEA_02107	GLDLMKBK_03614	OIJBFBFE_00227	PBLOGLFO_02557	ELEJBKKI_04417	HFGOBLFD_03201	DOOKBFCP_00444	MMOMOLMB_04097
flgM		Negative regulator of flagellin synthesis	135	135	1	1	10081				293	293	293	HKENICBM_01512	HJDENGKK_00735	BBAAMNLK_01122	LPBGPNHH_00745	EDFJMCDG_01323	CICEGGBK_00883	GKMGFNIA_00688	NBAKFMBP_01120	CNMPHKGH_02100	LFAAHBCG_00947	GOFAOADL_00863	GMBMNCDI_01097	CNEOGNGO_01601	CGELFBLF_04220	PNGIJFHD_02003	IDMKIODH_01498	ABEKIGHM_00790	CFNLGPOM_01099	HOOJJOGA_01997	NDGLBKPH_01104	AJLDLCPI_01600	JMOJOLJO_00956	PNOLOFEH_01787	EKCFEPJI_02061	LNBFICMI_02043	OPMMHONK_04055	MGPFGCJB_01321	HAKPPKND_01541	KBHBLDEP_00333	AJNBOAKI_04505	JNHPMPDG_00453	LPMCCNJP_00941	FHLAGPMC_02391	IJEPNFOB_00857	KIFCDNKF_01484	EKPPDIMF_01164	HDJEDGAI_02265	FGJPPKNG_04130	EEMGHMMF_04174	JFIPANDB_00869	EPKPKENJ_01497	MMADKOGC_04551	KDIOLILN_04400	FNOCLGDL_01003	JPIEHJPL_01492	LFAEPDBB_01232	FPKJKNIH_03626	PLNGMFMC_01391	PMNPFLFH_01729	KMMHAPHE_01422	DAKIAJKA_01760	DAMBNCEP_03054	BOFBBAEC_00998	GAJFFGJC_01099	FPHGBAPG_00285	IHFOAOJE_01643	MJMDFIDC_02376	DCPPKNBK_00208	LGCJFKCG_01183	FDKFJPLN_02250	GBANJAAK_01684	ACHMBNAG_01426	GKFJCOBI_03687	CAFBOGFB_01437	KLBIFALE_02648	KNKMBMON_00498	MMMHCOIE_02255	FFHCMKLH_01398	DHGDBBMO_02526	BACLFNFH_04049	JEGDLDKH_01849	HPAKGNOG_04255	HNEAHFFJ_01282	HBAOKKPJ_03018	OMKEMDMP_01442	KELKFAKO_01534	HCCIEOEE_00129	OHPLPICA_03827	IGKKLDHC_01388	AOONHKEI_01538	BMOPDFCF_01691	DIKBBCCM_03739	NIGJCIJH_04351	JMNAFIJH_01200	ACMPIBPD_01585	KCHKEKEE_00822	EDKAPNMK_01143	ANIBKKCF_02680	OAOBMIJN_01278	AFKHBCNJ_00420	CEOMNPHG_04535	AAIGNKEJ_01477	PMCCMJJG_01702	JABMHJBH_01636	JLHLHDHO_03365	MJDLGHNJ_00608	HDPLGHEC_03683	LALJGDJP_04156	AMPAIDKH_00045	HJCCPJGA_01518	DPEFMPMM_01419	FANAKADK_00390	JPIHOHJM_00694	ENDFAOEE_03143	ELCIIIOI_03374	DIGBJDED_00881	DAOIHIDB_01178	OINACCMD_01227	HKLHENDK_00267	ANAJOKHG_00950	LECHALIL_02629	PACLHLMK_00287	PHLDNOJM_00267	AMDJCNFK_04162	NMKILJEC_00208	ILFPHLJN_00287	OPAIJILN_01643	LFCHLFPA_01632	MKKBEAPF_00417	LDOHNLLP_04017	KKLEFJGG_00672	LMAMLPLB_00315	FELNILLC_00267	BIGMAKJJ_00340	EDKEAHCN_00803	LFAMGJOF_00342	DHPMIMEJ_02093	NBBGLEEA_00844	GLDLMKBK_00382	OIJBFBFE_00678	PBLOGLFO_04048	ELEJBKKI_00284	HFGOBLFD_00602	DOOKBFCP_00541	MMOMOLMB_04267
mgrB		PhoP/PhoQ regulator MgrB	135	135	1	1	11006				143	143	143	HKENICBM_00828	HJDENGKK_01407	BBAAMNLK_01794	LPBGPNHH_03796	EDFJMCDG_00640	CICEGGBK_01568	GKMGFNIA_01360	NBAKFMBP_01792	CNMPHKGH_01427	LFAAHBCG_01632	GOFAOADL_01548	GMBMNCDI_01782	CNEOGNGO_00910	CGELFBLF_00712	PNGIJFHD_01331	IDMKIODH_00807	ABEKIGHM_01481	CFNLGPOM_01770	HOOJJOGA_01325	NDGLBKPH_01777	AJLDLCPI_00917	JMOJOLJO_01642	PNOLOFEH_02453	EKCFEPJI_00514	LNBFICMI_02881	OPMMHONK_02444	MGPFGCJB_03470	HAKPPKND_00858	KBHBLDEP_04532	AJNBOAKI_03958	JNHPMPDG_01332	LPMCCNJP_01327	FHLAGPMC_00755	IJEPNFOB_01522	KIFCDNKF_03492	EKPPDIMF_01909	HDJEDGAI_01053	FGJPPKNG_01132	EEMGHMMF_01780	JFIPANDB_01553	EPKPKENJ_00813	MMADKOGC_01508	KDIOLILN_01269	FNOCLGDL_01680	JPIEHJPL_04012	LFAEPDBB_00124	FPKJKNIH_01458	PLNGMFMC_00713	PMNPFLFH_03617	KMMHAPHE_00738	DAKIAJKA_00222	DAMBNCEP_01973	BOFBBAEC_01678	GAJFFGJC_01778	FPHGBAPG_03158	IHFOAOJE_01960	MJMDFIDC_03383	DCPPKNBK_00881	LGCJFKCG_02071	FDKFJPLN_01567	GBANJAAK_00491	ACHMBNAG_00760	GKFJCOBI_01505	CAFBOGFB_04416	KLBIFALE_00318	KNKMBMON_01743	MMMHCOIE_02920	FFHCMKLH_04031	DHGDBBMO_03726	BACLFNFH_03366	JEGDLDKH_00969	HPAKGNOG_01156	HNEAHFFJ_00182	HBAOKKPJ_01924	OMKEMDMP_02102	KELKFAKO_01155	HCCIEOEE_02248	OHPLPICA_01338	IGKKLDHC_00741	AOONHKEI_00847	BMOPDFCF_00997	DIKBBCCM_02037	NIGJCIJH_01200	JMNAFIJH_01859	ACMPIBPD_02621	KCHKEKEE_01481	EDKAPNMK_04165	ANIBKKCF_02188	OAOBMIJN_03335	AFKHBCNJ_01109	CEOMNPHG_02577	AAIGNKEJ_00786	PMCCMJJG_01011	JABMHJBH_00328	JLHLHDHO_03857	MJDLGHNJ_01040	HDPLGHEC_04082	LALJGDJP_03686	AMPAIDKH_03130	HJCCPJGA_04258	DPEFMPMM_02200	FANAKADK_03847	JPIHOHJM_01231	ENDFAOEE_02222	ELCIIIOI_00086	DIGBJDED_01555	DAOIHIDB_02046	OINACCMD_01982	HKLHENDK_03939	ANAJOKHG_01640	LECHALIL_02763	PACLHLMK_03669	PHLDNOJM_03247	AMDJCNFK_03101	NMKILJEC_04026	ILFPHLJN_03788	OPAIJILN_00952	LFCHLFPA_00942	MKKBEAPF_03692	LDOHNLLP_02960	KKLEFJGG_03670	LMAMLPLB_03633	FELNILLC_03485	BIGMAKJJ_03439	EDKEAHCN_01493	LFAMGJOF_03768	DHPMIMEJ_04195	NBBGLEEA_03716	GLDLMKBK_02036	OIJBFBFE_04033	PBLOGLFO_01256	ELEJBKKI_00829	HFGOBLFD_00186	DOOKBFCP_01863	MMOMOLMB_04449
rplP		50S ribosomal protein L16	135	135	1	1	552				410	410	410	HKENICBM_00433	HJDENGKK_00228	BBAAMNLK_02411	LPBGPNHH_00391	EDFJMCDG_00476	CICEGGBK_00321	GKMGFNIA_00356	NBAKFMBP_02412	CNMPHKGH_02497	LFAAHBCG_00400	GOFAOADL_00297	GMBMNCDI_00560	CNEOGNGO_00376	CGELFBLF_00218	PNGIJFHD_02371	IDMKIODH_00522	ABEKIGHM_00398	CFNLGPOM_02327	HOOJJOGA_02397	NDGLBKPH_02431	AJLDLCPI_00448	JMOJOLJO_00433	PNOLOFEH_02559	EKCFEPJI_01004	LNBFICMI_00237	OPMMHONK_01391	MGPFGCJB_01562	HAKPPKND_00403	KBHBLDEP_03659	AJNBOAKI_03370	JNHPMPDG_01753	LPMCCNJP_01546	FHLAGPMC_00625	IJEPNFOB_04339	KIFCDNKF_03095	EKPPDIMF_02346	HDJEDGAI_00572	FGJPPKNG_00670	EEMGHMMF_04097	JFIPANDB_00279	EPKPKENJ_00334	MMADKOGC_01787	KDIOLILN_01924	FNOCLGDL_01916	JPIEHJPL_01723	LFAEPDBB_00617	FPKJKNIH_00701	PLNGMFMC_00247	PMNPFLFH_02793	KMMHAPHE_00424	DAKIAJKA_01614	DAMBNCEP_00643	BOFBBAEC_01977	GAJFFGJC_02210	FPHGBAPG_04189	IHFOAOJE_03461	MJMDFIDC_00035	DCPPKNBK_03042	LGCJFKCG_03918	FDKFJPLN_00014	GBANJAAK_00263	ACHMBNAG_02120	GKFJCOBI_00841	CAFBOGFB_00613	KLBIFALE_03590	KNKMBMON_03090	MMMHCOIE_03906	FFHCMKLH_02915	DHGDBBMO_00138	BACLFNFH_00379	JEGDLDKH_02788	HPAKGNOG_03035	HNEAHFFJ_03882	HBAOKKPJ_03831	OMKEMDMP_04127	KELKFAKO_00848	HCCIEOEE_03445	OHPLPICA_00866	IGKKLDHC_03691	AOONHKEI_00311	BMOPDFCF_00453	DIKBBCCM_01871	NIGJCIJH_01963	JMNAFIJH_02319	ACMPIBPD_00791	KCHKEKEE_00398	EDKAPNMK_00507	ANIBKKCF_00707	OAOBMIJN_00662	AFKHBCNJ_00173	CEOMNPHG_02316	AAIGNKEJ_00477	PMCCMJJG_00697	JABMHJBH_03684	JLHLHDHO_02374	MJDLGHNJ_00847	HDPLGHEC_02890	LALJGDJP_03394	AMPAIDKH_03217	HJCCPJGA_02064	DPEFMPMM_03188	FANAKADK_03097	JPIHOHJM_03131	ENDFAOEE_02120	ELCIIIOI_04013	DIGBJDED_00571	DAOIHIDB_01637	OINACCMD_01658	HKLHENDK_02283	ANAJOKHG_00595	LECHALIL_00578	PACLHLMK_02287	PHLDNOJM_02270	AMDJCNFK_02156	NMKILJEC_02211	ILFPHLJN_02271	OPAIJILN_00464	LFCHLFPA_00404	MKKBEAPF_02212	LDOHNLLP_02278	KKLEFJGG_02324	LMAMLPLB_02569	FELNILLC_02231	BIGMAKJJ_02256	EDKEAHCN_02965	LFAMGJOF_02759	DHPMIMEJ_01987	NBBGLEEA_03134	GLDLMKBK_03506	OIJBFBFE_03170	PBLOGLFO_02026	ELEJBKKI_03244	HFGOBLFD_03391	DOOKBFCP_02974	MMOMOLMB_03244
ompX		Outer membrane protein X	135	135	1	1	9743				515	515	515	HKENICBM_01748	HJDENGKK_00430	BBAAMNLK_04720	LPBGPNHH_04503	EDFJMCDG_01559	CICEGGBK_00647	GKMGFNIA_04419	NBAKFMBP_04776	CNMPHKGH_04561	LFAAHBCG_00711	GOFAOADL_00627	GMBMNCDI_00861	CNEOGNGO_00493	CGELFBLF_01479	PNGIJFHD_04558	IDMKIODH_03965	ABEKIGHM_01899	CFNLGPOM_04671	HOOJJOGA_04755	NDGLBKPH_04784	AJLDLCPI_01836	JMOJOLJO_00719	PNOLOFEH_01129	EKCFEPJI_01289	LNBFICMI_02344	OPMMHONK_03045	MGPFGCJB_04429	HAKPPKND_01777	KBHBLDEP_01043	AJNBOAKI_02440	JNHPMPDG_00151	LPMCCNJP_03941	FHLAGPMC_02099	IJEPNFOB_00577	KIFCDNKF_01013	EKPPDIMF_04330	HDJEDGAI_00247	FGJPPKNG_02513	EEMGHMMF_02188	JFIPANDB_00633	EPKPKENJ_01733	MMADKOGC_01977	KDIOLILN_02135	FNOCLGDL_04014	JPIEHJPL_03786	LFAEPDBB_03449	FPKJKNIH_03286	PLNGMFMC_01692	PMNPFLFH_01199	KMMHAPHE_01658	DAKIAJKA_01996	DAMBNCEP_01100	BOFBBAEC_04505	GAJFFGJC_04143	FPHGBAPG_02879	IHFOAOJE_03762	MJMDFIDC_04189	DCPPKNBK_03902	LGCJFKCG_02598	FDKFJPLN_02486	GBANJAAK_00880	ACHMBNAG_00565	GKFJCOBI_03387	CAFBOGFB_03880	KLBIFALE_03020	KNKMBMON_03274	MMMHCOIE_01975	FFHCMKLH_03433	DHGDBBMO_02774	BACLFNFH_04285	JEGDLDKH_00549	HPAKGNOG_00622	HNEAHFFJ_01516	HBAOKKPJ_03962	OMKEMDMP_02996	KELKFAKO_00076	HCCIEOEE_03867	OHPLPICA_00695	IGKKLDHC_02517	AOONHKEI_00429	BMOPDFCF_00578	DIKBBCCM_04356	NIGJCIJH_04502	JMNAFIJH_00901	ACMPIBPD_03705	KCHKEKEE_00523	EDKAPNMK_00007	ANIBKKCF_03610	OAOBMIJN_00364	AFKHBCNJ_04209	CEOMNPHG_05073	AAIGNKEJ_04209	PMCCMJJG_04404	JABMHJBH_03563	JLHLHDHO_01096	MJDLGHNJ_03316	HDPLGHEC_01707	LALJGDJP_03340	AMPAIDKH_03328	HJCCPJGA_03857	DPEFMPMM_01840	FANAKADK_01501	JPIHOHJM_01460	ENDFAOEE_04674	ELCIIIOI_03061	DIGBJDED_00341	DAOIHIDB_01480	OINACCMD_00925	HKLHENDK_04498	ANAJOKHG_00711	LECHALIL_04515	PACLHLMK_03318	PHLDNOJM_04569	AMDJCNFK_00267	NMKILJEC_03260	ILFPHLJN_02887	OPAIJILN_01882	LFCHLFPA_01871	MKKBEAPF_04496	LDOHNLLP_01829	KKLEFJGG_04480	LMAMLPLB_03948	FELNILLC_04369	BIGMAKJJ_04563	EDKEAHCN_00564	LFAMGJOF_04198	DHPMIMEJ_03679	NBBGLEEA_00441	GLDLMKBK_00655	OIJBFBFE_00568	PBLOGLFO_00518	ELEJBKKI_02455	HFGOBLFD_01814	DOOKBFCP_04441	MMOMOLMB_03575
ypeA		Acetyltransferase YpeA	135	135	1	1	13815				425	425	425	HKENICBM_03895	HJDENGKK_03608	BBAAMNLK_03141	LPBGPNHH_03386	EDFJMCDG_03699	CICEGGBK_04082	GKMGFNIA_03537	NBAKFMBP_03602	CNMPHKGH_03222	LFAAHBCG_03895	GOFAOADL_04073	GMBMNCDI_03999	CNEOGNGO_03523	CGELFBLF_03554	PNGIJFHD_03096	IDMKIODH_03465	ABEKIGHM_03568	CFNLGPOM_03485	HOOJJOGA_03291	NDGLBKPH_03323	AJLDLCPI_04490	JMOJOLJO_04096	PNOLOFEH_01604	EKCFEPJI_01371	LNBFICMI_01410	OPMMHONK_03560	MGPFGCJB_03975	HAKPPKND_03694	KBHBLDEP_00154	AJNBOAKI_03303	JNHPMPDG_02721	LPMCCNJP_02191	FHLAGPMC_01269	IJEPNFOB_02664	KIFCDNKF_00489	EKPPDIMF_03953	HDJEDGAI_03177	FGJPPKNG_02780	EEMGHMMF_02752	JFIPANDB_04010	EPKPKENJ_03879	MMADKOGC_03984	KDIOLILN_03849	FNOCLGDL_02800	JPIEHJPL_03046	LFAEPDBB_03666	FPKJKNIH_04156	PLNGMFMC_04111	PMNPFLFH_03254	KMMHAPHE_03842	DAKIAJKA_04225	DAMBNCEP_02454	BOFBBAEC_02832	GAJFFGJC_03001	FPHGBAPG_00343	IHFOAOJE_04288	MJMDFIDC_03602	DCPPKNBK_01716	LGCJFKCG_00825	FDKFJPLN_03916	GBANJAAK_03857	ACHMBNAG_03534	GKFJCOBI_00954	CAFBOGFB_00048	KLBIFALE_01205	KNKMBMON_00359	MMMHCOIE_04117	FFHCMKLH_02129	DHGDBBMO_04314	BACLFNFH_03055	JEGDLDKH_01411	HPAKGNOG_01487	HNEAHFFJ_03303	HBAOKKPJ_02559	OMKEMDMP_04406	KELKFAKO_02929	HCCIEOEE_00894	OHPLPICA_02680	IGKKLDHC_02375	AOONHKEI_03566	BMOPDFCF_03527	DIKBBCCM_00508	NIGJCIJH_00248	JMNAFIJH_00438	ACMPIBPD_00498	KCHKEKEE_03903	EDKAPNMK_03617	ANIBKKCF_03180	OAOBMIJN_03780	AFKHBCNJ_03823	CEOMNPHG_04945	AAIGNKEJ_03512	PMCCMJJG_04006	JABMHJBH_03619	JLHLHDHO_03061	MJDLGHNJ_03845	HDPLGHEC_03157	LALJGDJP_00151	AMPAIDKH_01026	HJCCPJGA_02687	DPEFMPMM_01146	FANAKADK_03380	JPIHOHJM_03067	ENDFAOEE_03960	ELCIIIOI_00381	DIGBJDED_04094	DAOIHIDB_03805	OINACCMD_03761	HKLHENDK_03691	ANAJOKHG_03960	LECHALIL_03369	PACLHLMK_03381	PHLDNOJM_03876	AMDJCNFK_03650	NMKILJEC_03627	ILFPHLJN_03541	OPAIJILN_03479	LFCHLFPA_03519	MKKBEAPF_03970	LDOHNLLP_01142	KKLEFJGG_03264	LMAMLPLB_03378	FELNILLC_03924	BIGMAKJJ_03870	EDKEAHCN_03523	LFAMGJOF_03361	DHPMIMEJ_04113	NBBGLEEA_03483	GLDLMKBK_00074	OIJBFBFE_01054	PBLOGLFO_00877	ELEJBKKI_03673	HFGOBLFD_04282	DOOKBFCP_03908	MMOMOLMB_02121
group_13312		hypothetical protein	135	135	1	1	10882				182	182	182	HKENICBM_00938	HJDENGKK_01298	BBAAMNLK_01682	LPBGPNHH_01308	EDFJMCDG_00750	CICEGGBK_01458	GKMGFNIA_01251	NBAKFMBP_01680	CNMPHKGH_01539	LFAAHBCG_01522	GOFAOADL_01438	GMBMNCDI_01672	CNEOGNGO_01020	CGELFBLF_00823	PNGIJFHD_01443	IDMKIODH_00917	ABEKIGHM_01371	CFNLGPOM_01658	HOOJJOGA_01437	NDGLBKPH_01665	AJLDLCPI_01027	JMOJOLJO_01532	PNOLOFEH_02344	EKCFEPJI_00405	LNBFICMI_02992	OPMMHONK_02335	MGPFGCJB_00759	HAKPPKND_00968	KBHBLDEP_04504	AJNBOAKI_04107	JNHPMPDG_00645	LPMCCNJP_01436	FHLAGPMC_04225	IJEPNFOB_01411	KIFCDNKF_03384	EKPPDIMF_01800	HDJEDGAI_01162	FGJPPKNG_01243	EEMGHMMF_01891	JFIPANDB_01443	EPKPKENJ_00923	MMADKOGC_01399	KDIOLILN_01378	FNOCLGDL_01571	JPIEHJPL_00950	LFAEPDBB_00691	FPKJKNIH_01347	PLNGMFMC_00822	PMNPFLFH_03508	KMMHAPHE_00848	DAKIAJKA_00332	DAMBNCEP_02795	BOFBBAEC_01567	GAJFFGJC_01667	FPHGBAPG_01349	IHFOAOJE_01982	MJMDFIDC_00670	DCPPKNBK_00769	LGCJFKCG_03164	FDKFJPLN_01677	GBANJAAK_00383	ACHMBNAG_03752	GKFJCOBI_01394	CAFBOGFB_04527	KLBIFALE_00209	KNKMBMON_03546	MMMHCOIE_02809	FFHCMKLH_00262	DHGDBBMO_00169	BACLFNFH_03476	JEGDLDKH_00861	HPAKGNOG_01048	HNEAHFFJ_00074	HBAOKKPJ_00455	OMKEMDMP_01993	KELKFAKO_02096	HCCIEOEE_01759	OHPLPICA_01447	IGKKLDHC_01874	AOONHKEI_00957	BMOPDFCF_01107	DIKBBCCM_02146	NIGJCIJH_01309	JMNAFIJH_01751	ACMPIBPD_02136	KCHKEKEE_01373	EDKAPNMK_00581	ANIBKKCF_02297	OAOBMIJN_00697	AFKHBCNJ_01000	CEOMNPHG_01372	AAIGNKEJ_00896	PMCCMJJG_01121	JABMHJBH_02235	JLHLHDHO_02810	MJDLGHNJ_01149	HDPLGHEC_01673	LALJGDJP_02703	AMPAIDKH_02252	HJCCPJGA_01974	DPEFMPMM_01657	FANAKADK_00859	JPIHOHJM_02080	ENDFAOEE_03707	ELCIIIOI_04494	DIGBJDED_01445	DAOIHIDB_02155	OINACCMD_01873	HKLHENDK_03829	ANAJOKHG_01530	LECHALIL_00022	PACLHLMK_03779	PHLDNOJM_03430	AMDJCNFK_03211	NMKILJEC_03916	ILFPHLJN_03678	OPAIJILN_01062	LFCHLFPA_01052	MKKBEAPF_03512	LDOHNLLP_03069	KKLEFJGG_03560	LMAMLPLB_03523	FELNILLC_03302	BIGMAKJJ_03256	EDKEAHCN_01383	LFAMGJOF_03878	DHPMIMEJ_02661	NBBGLEEA_00059	GLDLMKBK_00473	OIJBFBFE_01608	PBLOGLFO_01366	ELEJBKKI_02260	HFGOBLFD_02343	DOOKBFCP_02122	MMOMOLMB_02405
rcsF		Outer membrane lipoprotein RcsF	135	135	1	1	5254				404	404	404	HKENICBM_04159	HJDENGKK_00279	BBAAMNLK_03819	LPBGPNHH_00444	EDFJMCDG_04221	CICEGGBK_04311	GKMGFNIA_00386	NBAKFMBP_03439	CNMPHKGH_03775	LFAAHBCG_04357	GOFAOADL_04338	GMBMNCDI_04263	CNEOGNGO_04197	CGELFBLF_02070	PNGIJFHD_03376	IDMKIODH_04152	ABEKIGHM_04009	CFNLGPOM_03325	HOOJJOGA_03853	NDGLBKPH_03883	AJLDLCPI_04098	JMOJOLJO_04361	PNOLOFEH_03935	EKCFEPJI_00818	LNBFICMI_00467	OPMMHONK_01438	MGPFGCJB_01592	HAKPPKND_04433	KBHBLDEP_01378	AJNBOAKI_00647	JNHPMPDG_01648	LPMCCNJP_01585	FHLAGPMC_04358	IJEPNFOB_02004	KIFCDNKF_00814	EKPPDIMF_02385	HDJEDGAI_03704	FGJPPKNG_03297	EEMGHMMF_03573	JFIPANDB_04274	EPKPKENJ_04276	MMADKOGC_04257	KDIOLILN_00740	FNOCLGDL_00916	JPIEHJPL_00848	LFAEPDBB_04196	FPKJKNIH_00459	PLNGMFMC_03587	PMNPFLFH_02226	KMMHAPHE_04212	DAKIAJKA_00202	DAMBNCEP_03691	BOFBBAEC_01831	GAJFFGJC_02064	FPHGBAPG_02137	IHFOAOJE_04080	MJMDFIDC_00539	DCPPKNBK_03479	LGCJFKCG_01114	FDKFJPLN_02922	GBANJAAK_03187	ACHMBNAG_01709	GKFJCOBI_03309	CAFBOGFB_00209	KLBIFALE_01644	KNKMBMON_02347	MMMHCOIE_00705	FFHCMKLH_02871	DHGDBBMO_03385	BACLFNFH_00592	JEGDLDKH_03528	HPAKGNOG_01678	HNEAHFFJ_02815	HBAOKKPJ_03157	OMKEMDMP_02749	KELKFAKO_02809	HCCIEOEE_01130	OHPLPICA_02838	IGKKLDHC_01158	AOONHKEI_04009	BMOPDFCF_04197	DIKBBCCM_00910	NIGJCIJH_03833	JMNAFIJH_04028	ACMPIBPD_04168	KCHKEKEE_04059	EDKAPNMK_01437	ANIBKKCF_01461	OAOBMIJN_03995	AFKHBCNJ_02115	CEOMNPHG_00882	AAIGNKEJ_04139	PMCCMJJG_04073	JABMHJBH_00981	JLHLHDHO_01975	MJDLGHNJ_02349	HDPLGHEC_03832	LALJGDJP_01052	AMPAIDKH_02080	HJCCPJGA_02514	DPEFMPMM_02788	FANAKADK_02741	JPIHOHJM_01728	ENDFAOEE_00050	ELCIIIOI_02046	DIGBJDED_01737	DAOIHIDB_04313	OINACCMD_04502	HKLHENDK_04686	ANAJOKHG_03991	LECHALIL_00619	PACLHLMK_04379	PHLDNOJM_04756	AMDJCNFK_00190	NMKILJEC_04379	ILFPHLJN_04381	OPAIJILN_03975	LFCHLFPA_04199	MKKBEAPF_04683	LDOHNLLP_04433	KKLEFJGG_04485	LMAMLPLB_04212	FELNILLC_04627	BIGMAKJJ_04568	EDKEAHCN_04204	LFAMGJOF_04463	DHPMIMEJ_04592	NBBGLEEA_03390	GLDLMKBK_01259	OIJBFBFE_02974	PBLOGLFO_04408	ELEJBKKI_02503	HFGOBLFD_02058	DOOKBFCP_03373	MMOMOLMB_01517
minE		Cell division topological specificity factor	135	135	1	1	10984				266	266	266	HKENICBM_00850	HJDENGKK_01385	BBAAMNLK_01772	LPBGPNHH_03818	EDFJMCDG_00662	CICEGGBK_01546	GKMGFNIA_01338	NBAKFMBP_01770	CNMPHKGH_01449	LFAAHBCG_01610	GOFAOADL_01526	GMBMNCDI_01760	CNEOGNGO_00932	CGELFBLF_00734	PNGIJFHD_01353	IDMKIODH_00829	ABEKIGHM_01459	CFNLGPOM_01748	HOOJJOGA_01347	NDGLBKPH_01755	AJLDLCPI_00939	JMOJOLJO_01620	PNOLOFEH_02431	EKCFEPJI_00492	LNBFICMI_02903	OPMMHONK_02422	MGPFGCJB_03492	HAKPPKND_00880	KBHBLDEP_01734	AJNBOAKI_02071	JNHPMPDG_01310	LPMCCNJP_01349	FHLAGPMC_00733	IJEPNFOB_01500	KIFCDNKF_03470	EKPPDIMF_01887	HDJEDGAI_01075	FGJPPKNG_01154	EEMGHMMF_01802	JFIPANDB_01531	EPKPKENJ_00835	MMADKOGC_01486	KDIOLILN_01291	FNOCLGDL_01658	JPIEHJPL_04034	LFAEPDBB_00146	FPKJKNIH_01436	PLNGMFMC_00735	PMNPFLFH_03595	KMMHAPHE_00760	DAKIAJKA_00244	DAMBNCEP_01995	BOFBBAEC_01656	GAJFFGJC_01756	FPHGBAPG_03180	IHFOAOJE_03628	MJMDFIDC_03361	DCPPKNBK_00859	LGCJFKCG_03251	FDKFJPLN_01589	GBANJAAK_00469	ACHMBNAG_00782	GKFJCOBI_01483	CAFBOGFB_04438	KLBIFALE_00296	KNKMBMON_01721	MMMHCOIE_02898	FFHCMKLH_04053	DHGDBBMO_03748	BACLFNFH_03388	JEGDLDKH_00947	HPAKGNOG_01134	HNEAHFFJ_00160	HBAOKKPJ_03136	OMKEMDMP_02080	KELKFAKO_01177	HCCIEOEE_02226	OHPLPICA_01360	IGKKLDHC_00719	AOONHKEI_00869	BMOPDFCF_01019	DIKBBCCM_02059	NIGJCIJH_01222	JMNAFIJH_01837	ACMPIBPD_02643	KCHKEKEE_01459	EDKAPNMK_04143	ANIBKKCF_02210	OAOBMIJN_03357	AFKHBCNJ_01087	CEOMNPHG_02599	AAIGNKEJ_00808	PMCCMJJG_01033	JABMHJBH_00306	JLHLHDHO_03835	MJDLGHNJ_01062	HDPLGHEC_04060	LALJGDJP_02167	AMPAIDKH_03152	HJCCPJGA_04280	DPEFMPMM_02222	FANAKADK_03825	JPIHOHJM_01209	ENDFAOEE_02244	ELCIIIOI_00108	DIGBJDED_01533	DAOIHIDB_02068	OINACCMD_01960	HKLHENDK_03917	ANAJOKHG_01618	LECHALIL_02741	PACLHLMK_03691	PHLDNOJM_03269	AMDJCNFK_03123	NMKILJEC_04004	ILFPHLJN_03766	OPAIJILN_00974	LFCHLFPA_00964	MKKBEAPF_03670	LDOHNLLP_02982	KKLEFJGG_03648	LMAMLPLB_03611	FELNILLC_03463	BIGMAKJJ_03417	EDKEAHCN_01471	LFAMGJOF_03790	DHPMIMEJ_04173	NBBGLEEA_03694	GLDLMKBK_02058	OIJBFBFE_04011	PBLOGLFO_01278	ELEJBKKI_00807	HFGOBLFD_00164	DOOKBFCP_01885	MMOMOLMB_04471
rpmB		50S ribosomal protein L28	135	135	1	1	941				236	236	236	HKENICBM_03231	HJDENGKK_03948	BBAAMNLK_04177	LPBGPNHH_03963	EDFJMCDG_03242	CICEGGBK_03429	GKMGFNIA_04026	NBAKFMBP_04195	CNMPHKGH_04100	LFAAHBCG_03465	GOFAOADL_03413	GMBMNCDI_03533	CNEOGNGO_03083	CGELFBLF_04023	PNGIJFHD_04098	IDMKIODH_03184	ABEKIGHM_03286	CFNLGPOM_04076	HOOJJOGA_04178	NDGLBKPH_04208	AJLDLCPI_03552	JMOJOLJO_03437	PNOLOFEH_03651	EKCFEPJI_03663	LNBFICMI_03182	OPMMHONK_03356	MGPFGCJB_03630	HAKPPKND_03317	KBHBLDEP_02786	AJNBOAKI_01444	JNHPMPDG_04278	LPMCCNJP_04144	FHLAGPMC_02957	IJEPNFOB_03132	KIFCDNKF_02776	EKPPDIMF_03176	HDJEDGAI_02762	FGJPPKNG_04264	EEMGHMMF_00092	JFIPANDB_03410	EPKPKENJ_03751	MMADKOGC_03747	KDIOLILN_00495	FNOCLGDL_03583	JPIEHJPL_03453	LFAEPDBB_04111	FPKJKNIH_03713	PLNGMFMC_03678	PMNPFLFH_01085	KMMHAPHE_03157	DAKIAJKA_03780	DAMBNCEP_03297	BOFBBAEC_03781	GAJFFGJC_03396	FPHGBAPG_03798	IHFOAOJE_02235	MJMDFIDC_02630	DCPPKNBK_01346	LGCJFKCG_01867	FDKFJPLN_04392	GBANJAAK_03278	ACHMBNAG_02747	GKFJCOBI_00081	CAFBOGFB_02979	KLBIFALE_02685	KNKMBMON_01533	MMMHCOIE_03593	FFHCMKLH_01996	DHGDBBMO_02158	BACLFNFH_00500	JEGDLDKH_02000	HPAKGNOG_02341	HNEAHFFJ_00606	HBAOKKPJ_03986	OMKEMDMP_03829	KELKFAKO_04169	HCCIEOEE_04110	OHPLPICA_03402	IGKKLDHC_02275	AOONHKEI_03285	BMOPDFCF_03091	DIKBBCCM_03272	NIGJCIJH_02300	JMNAFIJH_03328	ACMPIBPD_00345	KCHKEKEE_03567	EDKAPNMK_03419	ANIBKKCF_00082	OAOBMIJN_03492	AFKHBCNJ_03403	CEOMNPHG_02459	AAIGNKEJ_03029	PMCCMJJG_03444	JABMHJBH_04292	JLHLHDHO_04134	MJDLGHNJ_02844	HDPLGHEC_04519	LALJGDJP_02609	AMPAIDKH_02718	HJCCPJGA_00109	DPEFMPMM_02996	FANAKADK_02524	JPIHOHJM_02667	ENDFAOEE_02533	ELCIIIOI_01162	DIGBJDED_03896	DAOIHIDB_03530	OINACCMD_03335	HKLHENDK_04166	ANAJOKHG_03160	LECHALIL_03713	PACLHLMK_03941	PHLDNOJM_04236	AMDJCNFK_02959	NMKILJEC_03418	ILFPHLJN_04020	OPAIJILN_03195	LFCHLFPA_03230	MKKBEAPF_04172	LDOHNLLP_03596	KKLEFJGG_04075	LMAMLPLB_03792	FELNILLC_04211	BIGMAKJJ_04230	EDKEAHCN_03240	LFAMGJOF_04040	DHPMIMEJ_03575	NBBGLEEA_02566	GLDLMKBK_04541	OIJBFBFE_01489	PBLOGLFO_03195	ELEJBKKI_01201	HFGOBLFD_03678	DOOKBFCP_00080	MMOMOLMB_01082
group_13316	ygdR_4	putative lipoprotein YgdR	135	135	1	1	4378				227	227	227	HKENICBM_02433	HJDENGKK_02805	BBAAMNLK_02729	LPBGPNHH_02441	EDFJMCDG_02073	CICEGGBK_02257	GKMGFNIA_02564	NBAKFMBP_02753	CNMPHKGH_02784	LFAAHBCG_02334	GOFAOADL_02240	GMBMNCDI_02630	CNEOGNGO_02337	CGELFBLF_03121	PNGIJFHD_02688	IDMKIODH_02237	ABEKIGHM_02226	CFNLGPOM_02648	HOOJJOGA_02712	NDGLBKPH_02774	AJLDLCPI_02378	JMOJOLJO_02306	PNOLOFEH_02842	EKCFEPJI_03013	LNBFICMI_03670	OPMMHONK_01871	MGPFGCJB_02025	HAKPPKND_02327	KBHBLDEP_04121	AJNBOAKI_04021	JNHPMPDG_00281	LPMCCNJP_00460	FHLAGPMC_01909	IJEPNFOB_03673	KIFCDNKF_02287	EKPPDIMF_00523	HDJEDGAI_01838	FGJPPKNG_01685	EEMGHMMF_01088	JFIPANDB_02378	EPKPKENJ_02275	MMADKOGC_03233	KDIOLILN_03022	FNOCLGDL_02190	JPIEHJPL_02041	LFAEPDBB_01775	FPKJKNIH_01753	PLNGMFMC_02699	PMNPFLFH_02913	KMMHAPHE_02342	DAKIAJKA_02155	DAMBNCEP_03994	BOFBBAEC_02365	GAJFFGJC_02526	FPHGBAPG_03517	IHFOAOJE_02291	MJMDFIDC_01678	DCPPKNBK_04454	LGCJFKCG_00246	FDKFJPLN_00836	GBANJAAK_02586	ACHMBNAG_03359	GKFJCOBI_00396	CAFBOGFB_03305	KLBIFALE_03884	KNKMBMON_00996	MMMHCOIE_01126	FFHCMKLH_00942	DHGDBBMO_01301	BACLFNFH_01716	JEGDLDKH_03266	HPAKGNOG_03331	HNEAHFFJ_02432	HBAOKKPJ_01761	OMKEMDMP_01055	KELKFAKO_03744	HCCIEOEE_03036	OHPLPICA_03905	IGKKLDHC_01773	AOONHKEI_02160	BMOPDFCF_02162	DIKBBCCM_02798	NIGJCIJH_03287	JMNAFIJH_03037	ACMPIBPD_01171	KCHKEKEE_02228	EDKAPNMK_02339	ANIBKKCF_01002	OAOBMIJN_02185	AFKHBCNJ_02971	CEOMNPHG_03336	AAIGNKEJ_02102	PMCCMJJG_02460	JABMHJBH_00634	JLHLHDHO_01409	MJDLGHNJ_02506	HDPLGHEC_02417	LALJGDJP_00091	AMPAIDKH_01673	HJCCPJGA_03529	DPEFMPMM_00543	FANAKADK_01044	JPIHOHJM_03859	ENDFAOEE_00580	ELCIIIOI_02713	DIGBJDED_02968	DAOIHIDB_02530	OINACCMD_02526	HKLHENDK_01660	ANAJOKHG_02348	LECHALIL_01801	PACLHLMK_01567	PHLDNOJM_01649	AMDJCNFK_01468	NMKILJEC_01539	ILFPHLJN_01692	OPAIJILN_02289	LFCHLFPA_02230	MKKBEAPF_01663	LDOHNLLP_02434	KKLEFJGG_01596	LMAMLPLB_01812	FELNILLC_01532	BIGMAKJJ_01660	EDKEAHCN_02208	LFAMGJOF_01713	DHPMIMEJ_01470	NBBGLEEA_00151	GLDLMKBK_00605	OIJBFBFE_03420	PBLOGLFO_02186	ELEJBKKI_00707	HFGOBLFD_00538	DOOKBFCP_04194	MMOMOLMB_03795
yshB		putative protein YshB	135	135	1	1	6040				110	110	110	HKENICBM_04374	HJDENGKK_04345	BBAAMNLK_04583	LPBGPNHH_04204	EDFJMCDG_04548	CICEGGBK_04441	GKMGFNIA_04121	NBAKFMBP_04495	CNMPHKGH_04539	LFAAHBCG_04487	GOFAOADL_04355	GMBMNCDI_04478	CNEOGNGO_04499	CGELFBLF_04352	PNGIJFHD_04395	IDMKIODH_00134	ABEKIGHM_04380	CFNLGPOM_00701	HOOJJOGA_04476	NDGLBKPH_04647	AJLDLCPI_04302	JMOJOLJO_04378	PNOLOFEH_01525	EKCFEPJI_01160	LNBFICMI_04132	OPMMHONK_04275	MGPFGCJB_00012	HAKPPKND_04563	KBHBLDEP_04014	AJNBOAKI_03625	JNHPMPDG_02363	LPMCCNJP_03168	FHLAGPMC_00134	IJEPNFOB_04094	KIFCDNKF_01326	EKPPDIMF_03543	HDJEDGAI_04400	FGJPPKNG_00456	EEMGHMMF_00607	JFIPANDB_04291	EPKPKENJ_04293	MMADKOGC_00321	KDIOLILN_00252	FNOCLGDL_00166	JPIEHJPL_00125	LFAEPDBB_04340	FPKJKNIH_00124	PLNGMFMC_04320	PMNPFLFH_00906	KMMHAPHE_04385	DAKIAJKA_00583	DAMBNCEP_01910	BOFBBAEC_00360	GAJFFGJC_00540	FPHGBAPG_00611	IHFOAOJE_00189	MJMDFIDC_02453	DCPPKNBK_02505	LGCJFKCG_03353	FDKFJPLN_03941	GBANJAAK_04181	ACHMBNAG_00432	GKFJCOBI_02862	CAFBOGFB_02121	KLBIFALE_01574	KNKMBMON_00018	MMMHCOIE_03401	FFHCMKLH_03069	DHGDBBMO_03182	BACLFNFH_01296	JEGDLDKH_03108	HPAKGNOG_02239	HNEAHFFJ_03474	HBAOKKPJ_03428	OMKEMDMP_03965	KELKFAKO_00690	HCCIEOEE_02677	OHPLPICA_00189	IGKKLDHC_01436	AOONHKEI_04494	BMOPDFCF_04379	DIKBBCCM_00568	NIGJCIJH_00310	JMNAFIJH_00160	ACMPIBPD_00136	KCHKEKEE_04522	EDKAPNMK_04305	ANIBKKCF_00284	OAOBMIJN_01923	AFKHBCNJ_02712	CEOMNPHG_03075	AAIGNKEJ_00134	PMCCMJJG_00134	JABMHJBH_01203	JLHLHDHO_00444	MJDLGHNJ_00178	HDPLGHEC_00726	LALJGDJP_02548	AMPAIDKH_03864	HJCCPJGA_00521	DPEFMPMM_04014	FANAKADK_04366	JPIHOHJM_04007	ENDFAOEE_01805	ELCIIIOI_02253	DIGBJDED_04486	DAOIHIDB_00128	OINACCMD_00012	HKLHENDK_00817	ANAJOKHG_00012	LECHALIL_04647	PACLHLMK_01014	PHLDNOJM_00819	AMDJCNFK_00483	NMKILJEC_00915	ILFPHLJN_00910	OPAIJILN_00121	LFCHLFPA_04476	MKKBEAPF_00912	LDOHNLLP_00618	KKLEFJGG_00977	LMAMLPLB_01228	FELNILLC_00813	BIGMAKJJ_00917	EDKEAHCN_00091	LFAMGJOF_00961	DHPMIMEJ_01769	NBBGLEEA_00598	GLDLMKBK_03217	OIJBFBFE_04464	PBLOGLFO_00438	ELEJBKKI_02640	HFGOBLFD_02386	DOOKBFCP_02206	MMOMOLMB_02497
rpmF		50S ribosomal protein L32	135	135	1	1	10101				173	173	173	HKENICBM_01493	HJDENGKK_00754	BBAAMNLK_01139	LPBGPNHH_00764	EDFJMCDG_01304	CICEGGBK_00902	GKMGFNIA_00707	NBAKFMBP_01137	CNMPHKGH_02083	LFAAHBCG_00966	GOFAOADL_00882	GMBMNCDI_01116	CNEOGNGO_01582	CGELFBLF_04201	PNGIJFHD_01986	IDMKIODH_01479	ABEKIGHM_00809	CFNLGPOM_01116	HOOJJOGA_01980	NDGLBKPH_01121	AJLDLCPI_01581	JMOJOLJO_00975	PNOLOFEH_01804	EKCFEPJI_02044	LNBFICMI_02024	OPMMHONK_04074	MGPFGCJB_01302	HAKPPKND_01522	KBHBLDEP_00352	AJNBOAKI_04486	JNHPMPDG_00472	LPMCCNJP_00924	FHLAGPMC_02410	IJEPNFOB_00877	KIFCDNKF_01501	EKPPDIMF_01183	HDJEDGAI_02282	FGJPPKNG_04149	EEMGHMMF_04155	JFIPANDB_00888	EPKPKENJ_01478	MMADKOGC_04570	KDIOLILN_04419	FNOCLGDL_01021	JPIEHJPL_01475	LFAEPDBB_01215	FPKJKNIH_00755	PLNGMFMC_01372	PMNPFLFH_01710	KMMHAPHE_01403	DAKIAJKA_01741	DAMBNCEP_03073	BOFBBAEC_01017	GAJFFGJC_01118	FPHGBAPG_00266	IHFOAOJE_03598	MJMDFIDC_02357	DCPPKNBK_00225	LGCJFKCG_01164	FDKFJPLN_02231	GBANJAAK_01701	ACHMBNAG_01407	GKFJCOBI_03706	CAFBOGFB_01418	KLBIFALE_02629	KNKMBMON_00479	MMMHCOIE_02275	FFHCMKLH_01417	DHGDBBMO_02507	BACLFNFH_04030	JEGDLDKH_01868	HPAKGNOG_04274	HNEAHFFJ_01265	HBAOKKPJ_02999	OMKEMDMP_01461	KELKFAKO_01553	HCCIEOEE_00148	OHPLPICA_03810	IGKKLDHC_01370	AOONHKEI_01519	BMOPDFCF_01672	DIKBBCCM_03720	NIGJCIJH_04370	JMNAFIJH_01219	ACMPIBPD_01604	KCHKEKEE_00841	EDKAPNMK_01124	ANIBKKCF_02697	OAOBMIJN_01261	AFKHBCNJ_00437	CEOMNPHG_04516	AAIGNKEJ_01458	PMCCMJJG_01683	JABMHJBH_01655	JLHLHDHO_03346	MJDLGHNJ_00591	HDPLGHEC_03664	LALJGDJP_04175	AMPAIDKH_00064	HJCCPJGA_01537	DPEFMPMM_01438	FANAKADK_00371	JPIHOHJM_00713	ENDFAOEE_03162	ELCIIIOI_03355	DIGBJDED_00900	DAOIHIDB_01159	OINACCMD_01246	HKLHENDK_00249	ANAJOKHG_00968	LECHALIL_02610	PACLHLMK_00305	PHLDNOJM_00249	AMDJCNFK_04143	NMKILJEC_00190	ILFPHLJN_00305	OPAIJILN_01624	LFCHLFPA_01614	MKKBEAPF_00398	LDOHNLLP_03998	KKLEFJGG_00690	LMAMLPLB_00334	FELNILLC_00249	BIGMAKJJ_00358	EDKEAHCN_00821	LFAMGJOF_00361	DHPMIMEJ_02112	NBBGLEEA_00863	GLDLMKBK_00401	OIJBFBFE_00697	PBLOGLFO_04029	ELEJBKKI_00266	HFGOBLFD_00621	DOOKBFCP_00522	MMOMOLMB_04285
soxR		Redox-sensitive transcriptional activator SoxR	135	135	1	1	2532				458	458	458	HKENICBM_03061	HJDENGKK_02294	BBAAMNLK_03981	LPBGPNHH_01442	EDFJMCDG_02877	CICEGGBK_03061	GKMGFNIA_02252	NBAKFMBP_03959	CNMPHKGH_03862	LFAAHBCG_03096	GOFAOADL_02729	GMBMNCDI_02890	CNEOGNGO_03791	CGELFBLF_02628	PNGIJFHD_03935	IDMKIODH_03833	ABEKIGHM_03938	CFNLGPOM_03841	HOOJJOGA_04014	NDGLBKPH_04044	AJLDLCPI_03184	JMOJOLJO_03068	PNOLOFEH_04006	EKCFEPJI_03247	LNBFICMI_01278	OPMMHONK_00756	MGPFGCJB_02580	HAKPPKND_02814	KBHBLDEP_01388	AJNBOAKI_01542	JNHPMPDG_01551	LPMCCNJP_04423	FHLAGPMC_00229	IJEPNFOB_02896	KIFCDNKF_00578	EKPPDIMF_02974	HDJEDGAI_03773	FGJPPKNG_03043	EEMGHMMF_03199	JFIPANDB_02728	EPKPKENJ_03077	MMADKOGC_02951	KDIOLILN_03614	FNOCLGDL_00644	JPIEHJPL_00050	LFAEPDBB_02718	FPKJKNIH_02645	PLNGMFMC_03024	PMNPFLFH_02172	KMMHAPHE_02691	DAKIAJKA_01482	DAMBNCEP_01022	BOFBBAEC_00251	GAJFFGJC_00431	FPHGBAPG_01961	IHFOAOJE_02359	MJMDFIDC_01210	DCPPKNBK_03562	LGCJFKCG_03683	FDKFJPLN_03207	GBANJAAK_03602	ACHMBNAG_02510	GKFJCOBI_04493	CAFBOGFB_00869	KLBIFALE_01635	KNKMBMON_04139	MMMHCOIE_00067	FFHCMKLH_04204	DHGDBBMO_00532	BACLFNFH_02395	JEGDLDKH_02963	HPAKGNOG_02939	HNEAHFFJ_01688	HBAOKKPJ_01232	OMKEMDMP_00094	KELKFAKO_00459	HCCIEOEE_01531	OHPLPICA_04260	IGKKLDHC_01636	AOONHKEI_03791	BMOPDFCF_03938	DIKBBCCM_01496	NIGJCIJH_02685	JMNAFIJH_02778	ACMPIBPD_03082	KCHKEKEE_02689	EDKAPNMK_01542	ANIBKKCF_00360	OAOBMIJN_02587	AFKHBCNJ_01557	CEOMNPHG_00936	AAIGNKEJ_03880	PMCCMJJG_03591	JABMHJBH_00452	JLHLHDHO_03514	MJDLGHNJ_01750	HDPLGHEC_03319	LALJGDJP_02594	AMPAIDKH_01977	HJCCPJGA_03808	DPEFMPMM_02395	FANAKADK_01811	JPIHOHJM_01571	ENDFAOEE_00139	ELCIIIOI_00222	DIGBJDED_02348	DAOIHIDB_00223	OINACCMD_00223	HKLHENDK_00598	ANAJOKHG_03003	LECHALIL_01297	PACLHLMK_00547	PHLDNOJM_00601	AMDJCNFK_02531	NMKILJEC_00549	ILFPHLJN_00548	OPAIJILN_02868	LFCHLFPA_02598	MKKBEAPF_00594	LDOHNLLP_03866	KKLEFJGG_00341	LMAMLPLB_00727	FELNILLC_00600	BIGMAKJJ_00600	EDKEAHCN_02865	LFAMGJOF_00603	DHPMIMEJ_00530	NBBGLEEA_00255	GLDLMKBK_01245	OIJBFBFE_02447	PBLOGLFO_03074	ELEJBKKI_00550	HFGOBLFD_02485	DOOKBFCP_04151	MMOMOLMB_02542
group_1332		hypothetical protein	135	135	1	1	10026				395	395	395	HKENICBM_01562	HJDENGKK_00685	BBAAMNLK_01072	LPBGPNHH_00695	EDFJMCDG_01373	CICEGGBK_00833	GKMGFNIA_00637	NBAKFMBP_01070	CNMPHKGH_02150	LFAAHBCG_00897	GOFAOADL_00813	GMBMNCDI_01047	CNEOGNGO_00700	CGELFBLF_04270	PNGIJFHD_02053	IDMKIODH_00597	ABEKIGHM_01690	CFNLGPOM_01049	HOOJJOGA_02047	NDGLBKPH_01054	AJLDLCPI_01650	JMOJOLJO_00906	PNOLOFEH_00502	EKCFEPJI_02111	LNBFICMI_02094	OPMMHONK_00103	MGPFGCJB_01372	HAKPPKND_01591	KBHBLDEP_00234	AJNBOAKI_03905	JNHPMPDG_03031	LPMCCNJP_02814	FHLAGPMC_02341	IJEPNFOB_00807	KIFCDNKF_00831	EKPPDIMF_01114	HDJEDGAI_02215	FGJPPKNG_04080	EEMGHMMF_04224	JFIPANDB_00819	EPKPKENJ_01547	MMADKOGC_04500	KDIOLILN_04349	FNOCLGDL_04203	JPIEHJPL_03540	LFAEPDBB_03203	FPKJKNIH_03576	PLNGMFMC_01442	PMNPFLFH_00150	KMMHAPHE_01472	DAKIAJKA_01810	DAMBNCEP_04176	BOFBBAEC_04315	GAJFFGJC_04333	FPHGBAPG_03242	IHFOAOJE_03570	MJMDFIDC_01130	DCPPKNBK_00157	LGCJFKCG_04022	FDKFJPLN_02300	GBANJAAK_00677	ACHMBNAG_00206	GKFJCOBI_03637	CAFBOGFB_01488	KLBIFALE_00807	KNKMBMON_00548	MMMHCOIE_02205	FFHCMKLH_04314	DHGDBBMO_02576	BACLFNFH_04099	JEGDLDKH_03729	HPAKGNOG_04205	HNEAHFFJ_01333	HBAOKKPJ_02059	OMKEMDMP_01391	KELKFAKO_01484	HCCIEOEE_00079	OHPLPICA_00012	IGKKLDHC_04011	AOONHKEI_00637	BMOPDFCF_00786	DIKBBCCM_03789	NIGJCIJH_04301	JMNAFIJH_01150	ACMPIBPD_01535	KCHKEKEE_00772	EDKAPNMK_01193	ANIBKKCF_02630	OAOBMIJN_04135	AFKHBCNJ_00369	CEOMNPHG_04061	AAIGNKEJ_00576	PMCCMJJG_00801	JABMHJBH_03986	JLHLHDHO_02446	MJDLGHNJ_03128	HDPLGHEC_02228	LALJGDJP_04032	AMPAIDKH_03613	HJCCPJGA_04059	DPEFMPMM_03082	FANAKADK_02637	JPIHOHJM_03201	ENDFAOEE_03092	ELCIIIOI_03602	DIGBJDED_00830	DAOIHIDB_01228	OINACCMD_01177	HKLHENDK_00317	ANAJOKHG_00900	LECHALIL_04330	PACLHLMK_00237	PHLDNOJM_00317	AMDJCNFK_00356	NMKILJEC_00258	ILFPHLJN_00237	OPAIJILN_01693	LFCHLFPA_01682	MKKBEAPF_00467	LDOHNLLP_04068	KKLEFJGG_00622	LMAMLPLB_00265	FELNILLC_00317	BIGMAKJJ_00290	EDKEAHCN_00753	LFAMGJOF_00292	DHPMIMEJ_03911	NBBGLEEA_03047	GLDLMKBK_02784	OIJBFBFE_03684	PBLOGLFO_04098	ELEJBKKI_04383	HFGOBLFD_01142	DOOKBFCP_02475	MMOMOLMB_03485
yajC		Sec translocon accessory complex subunit YajC	135	135	1	1	9116				332	332	332	HKENICBM_03686	HJDENGKK_03330	BBAAMNLK_04264	LPBGPNHH_02966	EDFJMCDG_03491	CICEGGBK_03658	GKMGFNIA_03150	NBAKFMBP_04317	CNMPHKGH_04377	LFAAHBCG_03721	GOFAOADL_03668	GMBMNCDI_03790	CNEOGNGO_02730	CGELFBLF_01896	PNGIJFHD_04376	IDMKIODH_02765	ABEKIGHM_02731	CFNLGPOM_04381	HOOJJOGA_04454	NDGLBKPH_04485	AJLDLCPI_03751	JMOJOLJO_03694	PNOLOFEH_00700	EKCFEPJI_01732	LNBFICMI_00557	OPMMHONK_03855	MGPFGCJB_02770	HAKPPKND_04101	KBHBLDEP_01181	AJNBOAKI_01031	JNHPMPDG_01975	LPMCCNJP_01115	FHLAGPMC_04448	IJEPNFOB_00162	KIFCDNKF_00299	EKPPDIMF_03714	HDJEDGAI_00161	FGJPPKNG_00709	EEMGHMMF_00835	JFIPANDB_03619	EPKPKENJ_03306	MMADKOGC_02401	KDIOLILN_02559	FNOCLGDL_03218	JPIEHJPL_02604	LFAEPDBB_02336	FPKJKNIH_02870	PLNGMFMC_02116	PMNPFLFH_01368	KMMHAPHE_03634	DAKIAJKA_03572	DAMBNCEP_03861	BOFBBAEC_03423	GAJFFGJC_04653	FPHGBAPG_01193	IHFOAOJE_03902	MJMDFIDC_03807	DCPPKNBK_01990	LGCJFKCG_04147	FDKFJPLN_00290	GBANJAAK_01267	ACHMBNAG_04097	GKFJCOBI_01852	CAFBOGFB_01659	KLBIFALE_01894	KNKMBMON_02859	MMMHCOIE_01484	FFHCMKLH_03163	DHGDBBMO_01764	BACLFNFH_00221	JEGDLDKH_03841	HPAKGNOG_03755	HNEAHFFJ_04266	HBAOKKPJ_00558	OMKEMDMP_03315	KELKFAKO_02545	HCCIEOEE_03613	OHPLPICA_01671	IGKKLDHC_02161	AOONHKEI_02661	BMOPDFCF_02874	DIKBBCCM_04138	NIGJCIJH_04178	JMNAFIJH_03725	ACMPIBPD_03325	KCHKEKEE_03398	EDKAPNMK_03091	ANIBKKCF_03845	OAOBMIJN_01485	AFKHBCNJ_02274	CEOMNPHG_00509	AAIGNKEJ_02608	PMCCMJJG_03060	JABMHJBH_00872	JLHLHDHO_00773	MJDLGHNJ_04409	HDPLGHEC_00299	LALJGDJP_01395	AMPAIDKH_00679	HJCCPJGA_00781	DPEFMPMM_01384	FANAKADK_00511	JPIHOHJM_00804	ENDFAOEE_01222	ELCIIIOI_03728	DIGBJDED_03392	DAOIHIDB_03103	OINACCMD_03098	HKLHENDK_03363	ANAJOKHG_03528	LECHALIL_04179	PACLHLMK_00050	PHLDNOJM_03699	AMDJCNFK_04438	NMKILJEC_00050	ILFPHLJN_00050	OPAIJILN_03735	LFCHLFPA_03905	MKKBEAPF_02949	LDOHNLLP_01405	KKLEFJGG_03885	LMAMLPLB_04517	FELNILLC_03696	BIGMAKJJ_03647	EDKEAHCN_03779	LFAMGJOF_03021	DHPMIMEJ_02838	NBBGLEEA_01163	GLDLMKBK_00202	OIJBFBFE_02238	PBLOGLFO_03594	ELEJBKKI_02980	HFGOBLFD_02788	DOOKBFCP_01408	MMOMOLMB_02825
group_13321		hypothetical protein	135	135	1	1	2652				197	197	197	HKENICBM_02951	HJDENGKK_02196	BBAAMNLK_03883	LPBGPNHH_01539	EDFJMCDG_02768	CICEGGBK_02952	GKMGFNIA_02154	NBAKFMBP_04057	CNMPHKGH_03959	LFAAHBCG_02987	GOFAOADL_02838	GMBMNCDI_02999	CNEOGNGO_03886	CGELFBLF_02531	PNGIJFHD_03838	IDMKIODH_03739	ABEKIGHM_03842	CFNLGPOM_03938	HOOJJOGA_03916	NDGLBKPH_03946	AJLDLCPI_03075	JMOJOLJO_02959	PNOLOFEH_04101	EKCFEPJI_02387	LNBFICMI_01182	OPMMHONK_00853	MGPFGCJB_02483	HAKPPKND_02923	KBHBLDEP_04410	AJNBOAKI_00932	JNHPMPDG_01415	LPMCCNJP_01254	FHLAGPMC_00327	IJEPNFOB_02454	KIFCDNKF_01900	EKPPDIMF_02875	HDJEDGAI_03881	FGJPPKNG_03140	EEMGHMMF_03102	JFIPANDB_02838	EPKPKENJ_02967	MMADKOGC_02854	KDIOLILN_03518	FNOCLGDL_04299	JPIEHJPL_04113	LFAEPDBB_02815	FPKJKNIH_02550	PLNGMFMC_03120	PMNPFLFH_04191	KMMHAPHE_02801	DAKIAJKA_01372	DAMBNCEP_02321	BOFBBAEC_04654	GAJFFGJC_04474	FPHGBAPG_03014	IHFOAOJE_00048	MJMDFIDC_01307	DCPPKNBK_03660	LGCJFKCG_03586	FDKFJPLN_03316	GBANJAAK_03698	ACHMBNAG_02415	GKFJCOBI_02988	CAFBOGFB_00772	KLBIFALE_02140	KNKMBMON_04248	MMMHCOIE_00255	FFHCMKLH_03575	DHGDBBMO_00630	BACLFNFH_02504	JEGDLDKH_04014	HPAKGNOG_00517	HNEAHFFJ_01804	HBAOKKPJ_01022	OMKEMDMP_00190	KELKFAKO_00362	HCCIEOEE_01422	OHPLPICA_04368	IGKKLDHC_03808	AOONHKEI_03887	BMOPDFCF_03843	DIKBBCCM_01387	NIGJCIJH_02792	JMNAFIJH_02682	ACMPIBPD_02986	KCHKEKEE_02785	EDKAPNMK_01638	ANIBKKCF_01916	OAOBMIJN_02696	AFKHBCNJ_01666	CEOMNPHG_03697	AAIGNKEJ_03785	PMCCMJJG_03687	JABMHJBH_02813	JLHLHDHO_03638	MJDLGHNJ_01861	HDPLGHEC_03443	LALJGDJP_00712	AMPAIDKH_03456	HJCCPJGA_03684	DPEFMPMM_03663	FANAKADK_03611	JPIHOHJM_03403	ENDFAOEE_00251	ELCIIIOI_01736	DIGBJDED_02251	DAOIHIDB_04242	OINACCMD_04244	HKLHENDK_02907	ANAJOKHG_02894	LECHALIL_01099	PACLHLMK_00797	PHLDNOJM_02894	AMDJCNFK_02422	NMKILJEC_00802	ILFPHLJN_00851	OPAIJILN_02759	LFCHLFPA_02707	MKKBEAPF_03158	LDOHNLLP_03769	KKLEFJGG_03145	LMAMLPLB_01011	FELNILLC_02921	BIGMAKJJ_03111	EDKEAHCN_02756	LFAMGJOF_02458	DHPMIMEJ_00124	NBBGLEEA_04210	GLDLMKBK_02624	OIJBFBFE_04295	PBLOGLFO_02966	ELEJBKKI_04178	HFGOBLFD_04452	DOOKBFCP_04054	MMOMOLMB_04002
group_13322		hypothetical protein	135	135	1	1	4863				338	338	338	HKENICBM_00100	HJDENGKK_04361	BBAAMNLK_00812	LPBGPNHH_00005	EDFJMCDG_00100	CICEGGBK_00091	GKMGFNIA_04430	NBAKFMBP_00732	CNMPHKGH_00829	LFAAHBCG_00186	GOFAOADL_00005	GMBMNCDI_00281	CNEOGNGO_00084	CGELFBLF_04560	PNGIJFHD_00756	IDMKIODH_00230	ABEKIGHM_00084	CFNLGPOM_00718	HOOJJOGA_00567	NDGLBKPH_00715	AJLDLCPI_00186	JMOJOLJO_00186	PNOLOFEH_00979	EKCFEPJI_00934	LNBFICMI_01059	OPMMHONK_00240	MGPFGCJB_00401	HAKPPKND_00091	KBHBLDEP_01996	AJNBOAKI_02150	JNHPMPDG_00877	LPMCCNJP_02023	FHLAGPMC_03318	IJEPNFOB_04300	KIFCDNKF_03896	EKPPDIMF_00854	HDJEDGAI_00425	FGJPPKNG_00473	EEMGHMMF_00705	JFIPANDB_00005	EPKPKENJ_00091	MMADKOGC_00667	KDIOLILN_00589	FNOCLGDL_00749	JPIEHJPL_00556	LFAEPDBB_00326	FPKJKNIH_00284	PLNGMFMC_04523	PMNPFLFH_02235	KMMHAPHE_00100	DAKIAJKA_00888	DAMBNCEP_01144	BOFBBAEC_00377	GAJFFGJC_00557	FPHGBAPG_04150	IHFOAOJE_04361	MJMDFIDC_00811	DCPPKNBK_00083	LGCJFKCG_04583	FDKFJPLN_02850	GBANJAAK_00005	ACHMBNAG_00635	GKFJCOBI_04616	CAFBOGFB_00883	KLBIFALE_00568	KNKMBMON_01624	MMMHCOIE_00200	FFHCMKLH_00006	DHGDBBMO_03952	BACLFNFH_03211	JEGDLDKH_00224	HPAKGNOG_04170	HNEAHFFJ_04351	HBAOKKPJ_04247	OMKEMDMP_03146	KELKFAKO_04082	HCCIEOEE_03285	OHPLPICA_00532	IGKKLDHC_00259	AOONHKEI_00006	BMOPDFCF_00149	DIKBBCCM_00657	NIGJCIJH_00399	JMNAFIJH_00292	ACMPIBPD_00466	KCHKEKEE_00005	EDKAPNMK_00144	ANIBKKCF_00491	OAOBMIJN_00292	AFKHBCNJ_04195	CEOMNPHG_04737	AAIGNKEJ_00151	PMCCMJJG_00439	JABMHJBH_01524	JLHLHDHO_00967	MJDLGHNJ_00727	HDPLGHEC_00880	LALJGDJP_00480	AMPAIDKH_00510	HJCCPJGA_02139	DPEFMPMM_03805	FANAKADK_03454	JPIHOHJM_02003	ENDFAOEE_02666	ELCIIIOI_02434	DIGBJDED_00194	DAOIHIDB_00482	OINACCMD_00560	HKLHENDK_01140	ANAJOKHG_00327	LECHALIL_00390	PACLHLMK_01233	PHLDNOJM_02336	AMDJCNFK_00608	NMKILJEC_01323	ILFPHLJN_01234	OPAIJILN_00217	LFCHLFPA_00005	MKKBEAPF_01037	LDOHNLLP_00901	KKLEFJGG_01196	LMAMLPLB_02061	FELNILLC_01137	BIGMAKJJ_01137	EDKEAHCN_00107	LFAMGJOF_02028	DHPMIMEJ_00705	NBBGLEEA_01522	GLDLMKBK_00820	OIJBFBFE_01446	PBLOGLFO_01000	ELEJBKKI_01165	HFGOBLFD_01290	DOOKBFCP_01189	MMOMOLMB_00787
ndhC		NAD(P)H-quinone oxidoreductase subunit 3	135	135	1	1	14016				443	443	443	HKENICBM_04080	HJDENGKK_03793	BBAAMNLK_03336	LPBGPNHH_03201	EDFJMCDG_03887	CICEGGBK_03898	GKMGFNIA_03722	NBAKFMBP_03797	CNMPHKGH_03417	LFAAHBCG_04080	GOFAOADL_03888	GMBMNCDI_04184	CNEOGNGO_03650	CGELFBLF_03676	PNGIJFHD_03291	IDMKIODH_03339	ABEKIGHM_03441	CFNLGPOM_03679	HOOJJOGA_03096	NDGLBKPH_03128	AJLDLCPI_04215	JMOJOLJO_03911	PNOLOFEH_03113	EKCFEPJI_01499	LNBFICMI_00142	OPMMHONK_03682	MGPFGCJB_04097	HAKPPKND_03880	KBHBLDEP_03784	AJNBOAKI_01697	JNHPMPDG_04017	LPMCCNJP_02320	FHLAGPMC_01353	IJEPNFOB_02786	KIFCDNKF_04229	EKPPDIMF_04076	HDJEDGAI_03300	FGJPPKNG_02903	EEMGHMMF_02875	JFIPANDB_03889	EPKPKENJ_04000	MMADKOGC_00233	KDIOLILN_04550	FNOCLGDL_02605	JPIEHJPL_02923	LFAEPDBB_03789	FPKJKNIH_04278	PLNGMFMC_04232	PMNPFLFH_00718	KMMHAPHE_03963	DAKIAJKA_04104	DAMBNCEP_04389	BOFBBAEC_02710	GAJFFGJC_02879	FPHGBAPG_01841	IHFOAOJE_01180	MJMDFIDC_03726	DCPPKNBK_01900	LGCJFKCG_00702	FDKFJPLN_03731	GBANJAAK_04095	ACHMBNAG_00946	GKFJCOBI_02157	CAFBOGFB_02370	KLBIFALE_01082	KNKMBMON_01045	MMMHCOIE_03995	FFHCMKLH_03266	DHGDBBMO_04192	BACLFNFH_02870	JEGDLDKH_00115	HPAKGNOG_02001	HNEAHFFJ_03180	HBAOKKPJ_02750	OMKEMDMP_04530	KELKFAKO_03051	HCCIEOEE_03715	OHPLPICA_02559	IGKKLDHC_02632	AOONHKEI_03439	BMOPDFCF_03654	DIKBBCCM_00152	NIGJCIJH_02466	JMNAFIJH_00075	ACMPIBPD_03486	KCHKEKEE_04324	EDKAPNMK_03739	ANIBKKCF_03307	OAOBMIJN_03661	AFKHBCNJ_03942	CEOMNPHG_05149	AAIGNKEJ_03386	PMCCMJJG_03879	JABMHJBH_02137	JLHLHDHO_03182	MJDLGHNJ_03968	HDPLGHEC_03279	LALJGDJP_03970	AMPAIDKH_00871	HJCCPJGA_02808	DPEFMPMM_01266	FANAKADK_04110	JPIHOHJM_01124	ENDFAOEE_04150	ELCIIIOI_00571	DIGBJDED_04406	DAOIHIDB_03683	OINACCMD_03884	HKLHENDK_00730	ANAJOKHG_03840	LECHALIL_03556	PACLHLMK_00686	PHLDNOJM_00732	AMDJCNFK_03528	NMKILJEC_00679	ILFPHLJN_00674	OPAIJILN_03358	LFCHLFPA_03399	MKKBEAPF_00721	LDOHNLLP_00426	KKLEFJGG_00794	LMAMLPLB_00588	FELNILLC_00726	BIGMAKJJ_00726	EDKEAHCN_03403	LFAMGJOF_00874	DHPMIMEJ_03991	NBBGLEEA_03605	GLDLMKBK_04220	OIJBFBFE_00352	PBLOGLFO_03917	ELEJBKKI_03795	HFGOBLFD_01464	DOOKBFCP_01767	MMOMOLMB_01999
rpsL		30S ribosomal protein S12	135	135	1	1	567				374	374	374	HKENICBM_03510	HJDENGKK_00110	BBAAMNLK_00144	LPBGPNHH_00231	EDFJMCDG_02964	CICEGGBK_03150	GKMGFNIA_00185	NBAKFMBP_00270	CNMPHKGH_00144	LFAAHBCG_03186	GOFAOADL_03134	GMBMNCDI_03254	CNEOGNGO_03363	CGELFBLF_03751	PNGIJFHD_02172	IDMKIODH_02903	ABEKIGHM_03006	CFNLGPOM_00144	HOOJJOGA_02220	NDGLBKPH_02209	AJLDLCPI_03273	JMOJOLJO_03159	PNOLOFEH_01374	EKCFEPJI_01882	LNBFICMI_03453	OPMMHONK_00519	MGPFGCJB_00651	HAKPPKND_03596	KBHBLDEP_03211	AJNBOAKI_02808	JNHPMPDG_01738	LPMCCNJP_00789	FHLAGPMC_03232	IJEPNFOB_03409	KIFCDNKF_03043	EKPPDIMF_03450	HDJEDGAI_03021	FGJPPKNG_00003	EEMGHMMF_04082	JFIPANDB_03131	EPKPKENJ_00297	MMADKOGC_03469	KDIOLILN_04088	FNOCLGDL_01852	JPIEHJPL_03201	LFAEPDBB_03859	FPKJKNIH_03995	PLNGMFMC_03956	PMNPFLFH_02324	KMMHAPHE_03436	DAKIAJKA_01550	DAMBNCEP_00315	BOFBBAEC_01940	GAJFFGJC_02173	FPHGBAPG_04204	IHFOAOJE_02036	MJMDFIDC_00050	DCPPKNBK_01517	LGCJFKCG_04769	FDKFJPLN_04114	GBANJAAK_03532	ACHMBNAG_03027	GKFJCOBI_02279	CAFBOGFB_02106	KLBIFALE_02857	KNKMBMON_02684	MMMHCOIE_03870	FFHCMKLH_01726	DHGDBBMO_03860	BACLFNFH_01126	JEGDLDKH_01729	HPAKGNOG_02610	HNEAHFFJ_00335	HBAOKKPJ_00845	OMKEMDMP_00494	KELKFAKO_03168	HCCIEOEE_02793	OHPLPICA_00829	IGKKLDHC_00179	AOONHKEI_03005	BMOPDFCF_03371	DIKBBCCM_01733	NIGJCIJH_01887	JMNAFIJH_00754	ACMPIBPD_04161	KCHKEKEE_03837	EDKAPNMK_00351	ANIBKKCF_03998	OAOBMIJN_00531	AFKHBCNJ_03669	CEOMNPHG_02331	AAIGNKEJ_03309	PMCCMJJG_00682	JABMHJBH_03460	JLHLHDHO_04237	MJDLGHNJ_03105	HDPLGHEC_02849	LALJGDJP_02285	AMPAIDKH_02837	HJCCPJGA_02023	DPEFMPMM_01954	FANAKADK_02734	JPIHOHJM_02803	ENDFAOEE_04507	ELCIIIOI_01394	DIGBJDED_00430	DAOIHIDB_03260	OINACCMD_03604	HKLHENDK_01038	ANAJOKHG_03419	LECHALIL_03992	PACLHLMK_01028	PHLDNOJM_00937	AMDJCNFK_02699	NMKILJEC_01033	ILFPHLJN_01132	OPAIJILN_02935	LFCHLFPA_02970	MKKBEAPF_01030	LDOHNLLP_03316	KKLEFJGG_00991	LMAMLPLB_01346	FELNILLC_01035	BIGMAKJJ_01035	EDKEAHCN_02980	LFAMGJOF_01182	DHPMIMEJ_01936	NBBGLEEA_03071	GLDLMKBK_01006	OIJBFBFE_01361	PBLOGLFO_01990	ELEJBKKI_01480	HFGOBLFD_00927	DOOKBFCP_03590	MMOMOLMB_01361
secB		Protein-export protein SecB	135	135	1	1	912				467	467	467	HKENICBM_03258	HJDENGKK_03976	BBAAMNLK_04149	LPBGPNHH_03990	EDFJMCDG_03215	CICEGGBK_03402	GKMGFNIA_03998	NBAKFMBP_04223	CNMPHKGH_04128	LFAAHBCG_03438	GOFAOADL_03386	GMBMNCDI_03506	CNEOGNGO_03110	CGELFBLF_03996	PNGIJFHD_04126	IDMKIODH_03157	ABEKIGHM_03259	CFNLGPOM_04104	HOOJJOGA_04206	NDGLBKPH_04236	AJLDLCPI_03525	JMOJOLJO_03410	PNOLOFEH_03624	EKCFEPJI_03636	LNBFICMI_03210	OPMMHONK_03328	MGPFGCJB_03658	HAKPPKND_03344	KBHBLDEP_03520	AJNBOAKI_00618	JNHPMPDG_00972	LPMCCNJP_04171	FHLAGPMC_02984	IJEPNFOB_03160	KIFCDNKF_02803	EKPPDIMF_03203	HDJEDGAI_02789	FGJPPKNG_04291	EEMGHMMF_00119	JFIPANDB_03383	EPKPKENJ_03724	MMADKOGC_03720	KDIOLILN_00654	FNOCLGDL_03556	JPIEHJPL_03426	LFAEPDBB_04084	FPKJKNIH_03741	PLNGMFMC_03705	PMNPFLFH_02575	KMMHAPHE_03184	DAKIAJKA_03807	DAMBNCEP_03324	BOFBBAEC_03808	GAJFFGJC_03369	FPHGBAPG_03825	IHFOAOJE_01096	MJMDFIDC_01633	DCPPKNBK_01374	LGCJFKCG_01840	FDKFJPLN_04365	GBANJAAK_03305	ACHMBNAG_02774	GKFJCOBI_00109	CAFBOGFB_01863	KLBIFALE_00844	KNKMBMON_02120	MMMHCOIE_03621	FFHCMKLH_01969	DHGDBBMO_02130	BACLFNFH_00473	JEGDLDKH_02027	HPAKGNOG_02369	HNEAHFFJ_00579	HBAOKKPJ_03482	OMKEMDMP_03801	KELKFAKO_04196	HCCIEOEE_04137	OHPLPICA_03375	IGKKLDHC_01320	AOONHKEI_03258	BMOPDFCF_03118	DIKBBCCM_03245	NIGJCIJH_02273	JMNAFIJH_03356	ACMPIBPD_00373	KCHKEKEE_03595	EDKAPNMK_03391	ANIBKKCF_00109	OAOBMIJN_03465	AFKHBCNJ_03430	CEOMNPHG_03623	AAIGNKEJ_03056	PMCCMJJG_03417	JABMHJBH_03389	JLHLHDHO_04107	MJDLGHNJ_02871	HDPLGHEC_04492	LALJGDJP_00578	AMPAIDKH_00327	HJCCPJGA_00082	DPEFMPMM_00256	FANAKADK_00433	JPIHOHJM_00896	ENDFAOEE_01323	ELCIIIOI_01472	DIGBJDED_03868	DAOIHIDB_03502	OINACCMD_03363	HKLHENDK_04139	ANAJOKHG_03187	LECHALIL_03740	PACLHLMK_03968	PHLDNOJM_04209	AMDJCNFK_02932	NMKILJEC_03445	ILFPHLJN_03993	OPAIJILN_03168	LFCHLFPA_03203	MKKBEAPF_04145	LDOHNLLP_03569	KKLEFJGG_04102	LMAMLPLB_03819	FELNILLC_04238	BIGMAKJJ_04203	EDKEAHCN_03213	LFAMGJOF_04067	DHPMIMEJ_03548	NBBGLEEA_02930	GLDLMKBK_04568	OIJBFBFE_01462	PBLOGLFO_03222	ELEJBKKI_01228	HFGOBLFD_03705	DOOKBFCP_00107	MMOMOLMB_01109
artP		Arginine transport ATP-binding protein ArtP	135	135	1	1	9800				728	728	728	HKENICBM_01699	HJDENGKK_00491	BBAAMNLK_04661	LPBGPNHH_00501	EDFJMCDG_01510	CICEGGBK_00696	GKMGFNIA_00443	NBAKFMBP_04716	CNMPHKGH_04620	LFAAHBCG_00760	GOFAOADL_00676	GMBMNCDI_00910	CNEOGNGO_00554	CGELFBLF_01417	PNGIJFHD_04617	IDMKIODH_04026	ABEKIGHM_01837	CFNLGPOM_04612	HOOJJOGA_04696	NDGLBKPH_04725	AJLDLCPI_01787	JMOJOLJO_00768	PNOLOFEH_01080	EKCFEPJI_01338	LNBFICMI_02285	OPMMHONK_03107	MGPFGCJB_04490	HAKPPKND_01728	KBHBLDEP_01538	AJNBOAKI_02391	JNHPMPDG_00200	LPMCCNJP_03990	FHLAGPMC_02148	IJEPNFOB_00638	KIFCDNKF_00964	EKPPDIMF_04266	HDJEDGAI_00305	FGJPPKNG_02576	EEMGHMMF_02125	JFIPANDB_00682	EPKPKENJ_01684	MMADKOGC_01918	KDIOLILN_02076	FNOCLGDL_04065	JPIEHJPL_03736	LFAEPDBB_03399	FPKJKNIH_03347	PLNGMFMC_01633	PMNPFLFH_01798	KMMHAPHE_01609	DAKIAJKA_01947	DAMBNCEP_00402	BOFBBAEC_04453	GAJFFGJC_04195	FPHGBAPG_01937	IHFOAOJE_00359	MJMDFIDC_04128	DCPPKNBK_03843	LGCJFKCG_02536	FDKFJPLN_02437	GBANJAAK_00831	ACHMBNAG_04433	GKFJCOBI_03446	CAFBOGFB_03821	KLBIFALE_01843	KNKMBMON_03323	MMMHCOIE_02036	FFHCMKLH_03382	DHGDBBMO_02712	BACLFNFH_04236	JEGDLDKH_00608	HPAKGNOG_00562	HNEAHFFJ_01467	HBAOKKPJ_03910	OMKEMDMP_02937	KELKFAKO_01291	HCCIEOEE_03808	OHPLPICA_00637	IGKKLDHC_03880	AOONHKEI_00490	BMOPDFCF_00639	DIKBBCCM_04415	NIGJCIJH_04443	JMNAFIJH_00961	ACMPIBPD_03765	KCHKEKEE_00583	EDKAPNMK_01377	ANIBKKCF_03669	OAOBMIJN_00314	AFKHBCNJ_04259	CEOMNPHG_05125	AAIGNKEJ_04270	PMCCMJJG_04342	JABMHJBH_02320	JLHLHDHO_01045	MJDLGHNJ_03258	HDPLGHEC_01758	LALJGDJP_00657	AMPAIDKH_01189	HJCCPJGA_03908	DPEFMPMM_01789	FANAKADK_01552	JPIHOHJM_03969	ENDFAOEE_04622	ELCIIIOI_03009	DIGBJDED_00637	DAOIHIDB_01420	OINACCMD_00985	HKLHENDK_00458	ANAJOKHG_00769	LECHALIL_04463	PACLHLMK_00411	PHLDNOJM_00465	AMDJCNFK_00325	NMKILJEC_00413	ILFPHLJN_00411	OPAIJILN_01824	LFCHLFPA_01813	MKKBEAPF_00292	LDOHNLLP_01889	KKLEFJGG_00481	LMAMLPLB_00440	FELNILLC_00460	BIGMAKJJ_00464	EDKEAHCN_00622	LFAMGJOF_00468	DHPMIMEJ_03773	NBBGLEEA_02344	GLDLMKBK_00707	OIJBFBFE_00620	PBLOGLFO_00469	ELEJBKKI_04245	HFGOBLFD_00050	DOOKBFCP_04379	MMOMOLMB_03348
ahpC_2		Alkyl hydroperoxide reductase C	135	135	1	1	9448				563	563	563	HKENICBM_01959	HJDENGKK_03136	BBAAMNLK_00473	LPBGPNHH_02772	EDFJMCDG_01770	CICEGGBK_00436	GKMGFNIA_03344	NBAKFMBP_00433	CNMPHKGH_00434	LFAAHBCG_00500	GOFAOADL_00416	GMBMNCDI_00650	CNEOGNGO_02923	CGELFBLF_01701	PNGIJFHD_00303	IDMKIODH_02572	ABEKIGHM_02924	CFNLGPOM_04332	HOOJJOGA_00340	NDGLBKPH_00303	AJLDLCPI_02047	JMOJOLJO_00508	PNOLOFEH_00868	EKCFEPJI_02244	LNBFICMI_00817	OPMMHONK_02836	MGPFGCJB_03028	HAKPPKND_01989	KBHBLDEP_03353	AJNBOAKI_04331	JNHPMPDG_03661	LPMCCNJP_03386	FHLAGPMC_01012	IJEPNFOB_00354	KIFCDNKF_02171	EKPPDIMF_04552	HDJEDGAI_04241	FGJPPKNG_02289	EEMGHMMF_02412	JFIPANDB_00422	EPKPKENJ_01944	MMADKOGC_02201	KDIOLILN_02359	FNOCLGDL_03027	JPIEHJPL_02767	LFAEPDBB_02499	FPKJKNIH_03062	PLNGMFMC_01916	PMNPFLFH_01568	KMMHAPHE_01869	DAKIAJKA_00476	DAMBNCEP_00993	BOFBBAEC_03615	GAJFFGJC_00074	FPHGBAPG_03934	IHFOAOJE_01332	MJMDFIDC_03995	DCPPKNBK_02386	LGCJFKCG_04706	FDKFJPLN_02697	GBANJAAK_01089	ACHMBNAG_00488	GKFJCOBI_02533	CAFBOGFB_02756	KLBIFALE_03530	KNKMBMON_04415	MMMHCOIE_01752	FFHCMKLH_02333	DHGDBBMO_02984	BACLFNFH_04496	JEGDLDKH_01577	HPAKGNOG_03566	HNEAHFFJ_04086	HBAOKKPJ_04657	OMKEMDMP_00641	KELKFAKO_02740	HCCIEOEE_00415	OHPLPICA_01894	IGKKLDHC_01994	AOONHKEI_02854	BMOPDFCF_02681	DIKBBCCM_03449	NIGJCIJH_03682	JMNAFIJH_04311	ACMPIBPD_04449	KCHKEKEE_03150	EDKAPNMK_02838	ANIBKKCF_03417	OAOBMIJN_01649	AFKHBCNJ_02438	CEOMNPHG_00135	AAIGNKEJ_02801	PMCCMJJG_02867	JABMHJBH_03837	JLHLHDHO_02070	MJDLGHNJ_00073	HDPLGHEC_01902	LALJGDJP_01936	AMPAIDKH_02646	HJCCPJGA_00888	DPEFMPMM_02698	FANAKADK_01980	JPIHOHJM_02144	ENDFAOEE_01526	ELCIIIOI_04293	DIGBJDED_03587	DAOIHIDB_02914	OINACCMD_02909	HKLHENDK_04292	ANAJOKHG_03699	LECHALIL_00180	PACLHLMK_03113	PHLDNOJM_04363	AMDJCNFK_04267	NMKILJEC_03054	ILFPHLJN_03092	OPAIJILN_03906	LFCHLFPA_03734	MKKBEAPF_04291	LDOHNLLP_01605	KKLEFJGG_04274	LMAMLPLB_04153	FELNILLC_04575	BIGMAKJJ_04357	EDKEAHCN_03950	LFAMGJOF_04403	DHPMIMEJ_03029	NBBGLEEA_03978	GLDLMKBK_02507	OIJBFBFE_00007	PBLOGLFO_04350	ELEJBKKI_01732	HFGOBLFD_01609	DOOKBFCP_01601	MMOMOLMB_00327
group_13328		hypothetical protein	135	135	1	1	6037				197	197	197	HKENICBM_04371	HJDENGKK_04348	BBAAMNLK_04586	LPBGPNHH_04201	EDFJMCDG_04551	CICEGGBK_04444	GKMGFNIA_04118	NBAKFMBP_04492	CNMPHKGH_04542	LFAAHBCG_04490	GOFAOADL_04352	GMBMNCDI_04475	CNEOGNGO_04502	CGELFBLF_04349	PNGIJFHD_04392	IDMKIODH_00137	ABEKIGHM_04377	CFNLGPOM_00704	HOOJJOGA_04473	NDGLBKPH_04650	AJLDLCPI_04299	JMOJOLJO_04375	PNOLOFEH_01528	EKCFEPJI_03182	LNBFICMI_04129	OPMMHONK_04272	MGPFGCJB_00009	HAKPPKND_04566	KBHBLDEP_04011	AJNBOAKI_03622	JNHPMPDG_02366	LPMCCNJP_03165	FHLAGPMC_00137	IJEPNFOB_04091	KIFCDNKF_01323	EKPPDIMF_03546	HDJEDGAI_04397	FGJPPKNG_00459	EEMGHMMF_00610	JFIPANDB_04288	EPKPKENJ_04290	MMADKOGC_00318	KDIOLILN_00255	FNOCLGDL_00163	JPIEHJPL_00122	LFAEPDBB_04337	FPKJKNIH_00127	PLNGMFMC_04317	PMNPFLFH_00903	KMMHAPHE_04382	DAKIAJKA_00580	DAMBNCEP_01907	BOFBBAEC_00363	GAJFFGJC_00543	FPHGBAPG_00608	IHFOAOJE_00186	MJMDFIDC_02456	DCPPKNBK_02508	LGCJFKCG_03350	FDKFJPLN_03938	GBANJAAK_04178	ACHMBNAG_00435	GKFJCOBI_02865	CAFBOGFB_02118	KLBIFALE_01577	KNKMBMON_00015	MMMHCOIE_03398	FFHCMKLH_03072	DHGDBBMO_03179	BACLFNFH_01299	JEGDLDKH_03105	HPAKGNOG_02242	HNEAHFFJ_03471	HBAOKKPJ_03425	OMKEMDMP_03962	KELKFAKO_00687	HCCIEOEE_02674	OHPLPICA_00186	IGKKLDHC_01429	AOONHKEI_04497	BMOPDFCF_04376	DIKBBCCM_00565	NIGJCIJH_00307	JMNAFIJH_00157	ACMPIBPD_00133	KCHKEKEE_04525	EDKAPNMK_04302	ANIBKKCF_00287	OAOBMIJN_01926	AFKHBCNJ_02715	CEOMNPHG_03072	AAIGNKEJ_00137	PMCCMJJG_00137	JABMHJBH_01200	JLHLHDHO_00447	MJDLGHNJ_00175	HDPLGHEC_00729	LALJGDJP_02551	AMPAIDKH_03867	HJCCPJGA_00518	DPEFMPMM_04017	FANAKADK_04363	JPIHOHJM_04004	ENDFAOEE_01808	ELCIIIOI_02256	DIGBJDED_04483	DAOIHIDB_00131	OINACCMD_00009	HKLHENDK_00814	ANAJOKHG_00009	LECHALIL_04650	PACLHLMK_01017	PHLDNOJM_00816	AMDJCNFK_00480	NMKILJEC_00912	ILFPHLJN_00907	OPAIJILN_00124	LFCHLFPA_04479	MKKBEAPF_00915	LDOHNLLP_00621	KKLEFJGG_00980	LMAMLPLB_01231	FELNILLC_00810	BIGMAKJJ_00920	EDKEAHCN_00094	LFAMGJOF_00958	DHPMIMEJ_01772	NBBGLEEA_00601	GLDLMKBK_03220	OIJBFBFE_04467	PBLOGLFO_00441	ELEJBKKI_02643	HFGOBLFD_02383	DOOKBFCP_02203	MMOMOLMB_02494
fabG		3-oxoacyl-[acyl-carrier-protein] reductase FabG	135	135	1	1	10105				734	734	734	HKENICBM_01489	HJDENGKK_00758	BBAAMNLK_01143	LPBGPNHH_00768	EDFJMCDG_01300	CICEGGBK_00906	GKMGFNIA_00711	NBAKFMBP_01141	CNMPHKGH_02079	LFAAHBCG_00970	GOFAOADL_00886	GMBMNCDI_01120	CNEOGNGO_01578	CGELFBLF_04197	PNGIJFHD_01982	IDMKIODH_01475	ABEKIGHM_00813	CFNLGPOM_01120	HOOJJOGA_01976	NDGLBKPH_01125	AJLDLCPI_01577	JMOJOLJO_00979	PNOLOFEH_01808	EKCFEPJI_02040	LNBFICMI_02020	OPMMHONK_04078	MGPFGCJB_01298	HAKPPKND_01518	KBHBLDEP_00356	AJNBOAKI_04482	JNHPMPDG_00476	LPMCCNJP_00920	FHLAGPMC_02414	IJEPNFOB_00881	KIFCDNKF_01505	EKPPDIMF_01187	HDJEDGAI_02286	FGJPPKNG_04153	EEMGHMMF_04151	JFIPANDB_00892	EPKPKENJ_01474	MMADKOGC_04574	KDIOLILN_04423	FNOCLGDL_01025	JPIEHJPL_01471	LFAEPDBB_01211	FPKJKNIH_00759	PLNGMFMC_01368	PMNPFLFH_01706	KMMHAPHE_01399	DAKIAJKA_01737	DAMBNCEP_03077	BOFBBAEC_01021	GAJFFGJC_01122	FPHGBAPG_00262	IHFOAOJE_03594	MJMDFIDC_02353	DCPPKNBK_00229	LGCJFKCG_01160	FDKFJPLN_02227	GBANJAAK_01705	ACHMBNAG_01403	GKFJCOBI_03710	CAFBOGFB_01414	KLBIFALE_02625	KNKMBMON_00475	MMMHCOIE_02279	FFHCMKLH_01421	DHGDBBMO_02503	BACLFNFH_04026	JEGDLDKH_01872	HPAKGNOG_04278	HNEAHFFJ_01261	HBAOKKPJ_02995	OMKEMDMP_01465	KELKFAKO_01557	HCCIEOEE_00152	OHPLPICA_03806	IGKKLDHC_01366	AOONHKEI_01515	BMOPDFCF_01668	DIKBBCCM_03716	NIGJCIJH_04374	JMNAFIJH_01223	ACMPIBPD_01608	KCHKEKEE_00845	EDKAPNMK_01120	ANIBKKCF_02701	OAOBMIJN_01257	AFKHBCNJ_00441	CEOMNPHG_04512	AAIGNKEJ_01454	PMCCMJJG_01679	JABMHJBH_01659	JLHLHDHO_03342	MJDLGHNJ_00587	HDPLGHEC_03660	LALJGDJP_04179	AMPAIDKH_00068	HJCCPJGA_01541	DPEFMPMM_01442	FANAKADK_00367	JPIHOHJM_00717	ENDFAOEE_03166	ELCIIIOI_03351	DIGBJDED_00904	DAOIHIDB_01155	OINACCMD_01250	HKLHENDK_00245	ANAJOKHG_00972	LECHALIL_02606	PACLHLMK_00309	PHLDNOJM_00245	AMDJCNFK_04139	NMKILJEC_00186	ILFPHLJN_00309	OPAIJILN_01620	LFCHLFPA_01610	MKKBEAPF_00394	LDOHNLLP_03994	KKLEFJGG_00694	LMAMLPLB_00338	FELNILLC_00245	BIGMAKJJ_00362	EDKEAHCN_00825	LFAMGJOF_00365	DHPMIMEJ_02116	NBBGLEEA_00867	GLDLMKBK_00405	OIJBFBFE_00701	PBLOGLFO_04025	ELEJBKKI_00262	HFGOBLFD_00625	DOOKBFCP_00518	MMOMOLMB_04289
resA		Thiol-disulfide oxidoreductase ResA	135	135	1	1	10019				506	506	506	HKENICBM_01568	HJDENGKK_00679	BBAAMNLK_01066	LPBGPNHH_00689	EDFJMCDG_01379	CICEGGBK_00827	GKMGFNIA_00631	NBAKFMBP_01064	CNMPHKGH_02156	LFAAHBCG_00891	GOFAOADL_00807	GMBMNCDI_01041	CNEOGNGO_00693	CGELFBLF_04276	PNGIJFHD_02059	IDMKIODH_00590	ABEKIGHM_01697	CFNLGPOM_01043	HOOJJOGA_02053	NDGLBKPH_01048	AJLDLCPI_01656	JMOJOLJO_00900	PNOLOFEH_00496	EKCFEPJI_02117	LNBFICMI_02100	OPMMHONK_00097	MGPFGCJB_01378	HAKPPKND_01597	KBHBLDEP_03303	AJNBOAKI_03899	JNHPMPDG_03037	LPMCCNJP_02808	FHLAGPMC_02335	IJEPNFOB_00801	KIFCDNKF_00837	EKPPDIMF_01108	HDJEDGAI_02209	FGJPPKNG_04074	EEMGHMMF_04230	JFIPANDB_00813	EPKPKENJ_01553	MMADKOGC_04494	KDIOLILN_04343	FNOCLGDL_04197	JPIEHJPL_03546	LFAEPDBB_03209	FPKJKNIH_03570	PLNGMFMC_01448	PMNPFLFH_00144	KMMHAPHE_01478	DAKIAJKA_01816	DAMBNCEP_04170	BOFBBAEC_04321	GAJFFGJC_04327	FPHGBAPG_03248	IHFOAOJE_03564	MJMDFIDC_01136	DCPPKNBK_00151	LGCJFKCG_04016	FDKFJPLN_02306	GBANJAAK_00683	ACHMBNAG_00200	GKFJCOBI_03631	CAFBOGFB_01494	KLBIFALE_00801	KNKMBMON_00554	MMMHCOIE_02199	FFHCMKLH_04320	DHGDBBMO_02582	BACLFNFH_04105	JEGDLDKH_03735	HPAKGNOG_04199	HNEAHFFJ_01339	HBAOKKPJ_02053	OMKEMDMP_01385	KELKFAKO_01478	HCCIEOEE_00073	OHPLPICA_00018	IGKKLDHC_04005	AOONHKEI_00630	BMOPDFCF_00779	DIKBBCCM_03795	NIGJCIJH_04295	JMNAFIJH_01144	ACMPIBPD_01529	KCHKEKEE_00766	EDKAPNMK_01199	ANIBKKCF_02624	OAOBMIJN_04141	AFKHBCNJ_00363	CEOMNPHG_04067	AAIGNKEJ_00569	PMCCMJJG_00794	JABMHJBH_03993	JLHLHDHO_02452	MJDLGHNJ_03134	HDPLGHEC_02234	LALJGDJP_04038	AMPAIDKH_03619	HJCCPJGA_04053	DPEFMPMM_03076	FANAKADK_02631	JPIHOHJM_03195	ENDFAOEE_03086	ELCIIIOI_03608	DIGBJDED_00824	DAOIHIDB_01234	OINACCMD_01171	HKLHENDK_00323	ANAJOKHG_00894	LECHALIL_04336	PACLHLMK_00231	PHLDNOJM_00323	AMDJCNFK_00362	NMKILJEC_00264	ILFPHLJN_00231	OPAIJILN_01699	LFCHLFPA_01688	MKKBEAPF_00473	LDOHNLLP_04074	KKLEFJGG_00616	LMAMLPLB_00259	FELNILLC_00323	BIGMAKJJ_00284	EDKEAHCN_00747	LFAMGJOF_00286	DHPMIMEJ_03905	NBBGLEEA_03041	GLDLMKBK_02778	OIJBFBFE_03690	PBLOGLFO_04104	ELEJBKKI_04377	HFGOBLFD_01149	DOOKBFCP_02468	MMOMOLMB_03479
cheY		Chemotaxis protein CheY	135	135	1	1	11253				389	389	389	HKENICBM_00752	HJDENGKK_01497	BBAAMNLK_01871	LPBGPNHH_03706	EDFJMCDG_00564	CICEGGBK_01644	GKMGFNIA_01449	NBAKFMBP_01869	CNMPHKGH_01349	LFAAHBCG_01707	GOFAOADL_01624	GMBMNCDI_01857	CNEOGNGO_00805	CGELFBLF_00626	PNGIJFHD_01253	IDMKIODH_00702	ABEKIGHM_01585	CFNLGPOM_01847	HOOJJOGA_01247	NDGLBKPH_01854	AJLDLCPI_00841	JMOJOLJO_01717	PNOLOFEH_03261	EKCFEPJI_00592	LNBFICMI_02794	OPMMHONK_02534	MGPFGCJB_03379	HAKPPKND_00782	KBHBLDEP_03199	AJNBOAKI_01426	JNHPMPDG_00799	LPMCCNJP_03693	FHLAGPMC_00831	IJEPNFOB_01786	KIFCDNKF_03571	EKPPDIMF_02324	HDJEDGAI_00973	FGJPPKNG_01052	EEMGHMMF_01700	JFIPANDB_01629	EPKPKENJ_00737	MMADKOGC_01588	KDIOLILN_01188	FNOCLGDL_01755	JPIEHJPL_03932	LFAEPDBB_03116	FPKJKNIH_00206	PLNGMFMC_00632	PMNPFLFH_03696	KMMHAPHE_00662	DAKIAJKA_03036	DAMBNCEP_03602	BOFBBAEC_00530	GAJFFGJC_00688	FPHGBAPG_00491	IHFOAOJE_00438	MJMDFIDC_00118	DCPPKNBK_00958	LGCJFKCG_01991	FDKFJPLN_01491	GBANJAAK_00568	ACHMBNAG_00886	GKFJCOBI_01592	CAFBOGFB_04328	KLBIFALE_02231	KNKMBMON_04023	MMMHCOIE_03061	FFHCMKLH_03958	DHGDBBMO_03636	BACLFNFH_03290	JEGDLDKH_01280	HPAKGNOG_01241	HNEAHFFJ_00259	HBAOKKPJ_01160	OMKEMDMP_02237	KELKFAKO_01064	HCCIEOEE_02327	OHPLPICA_01258	IGKKLDHC_03093	AOONHKEI_00742	BMOPDFCF_00891	DIKBBCCM_01957	NIGJCIJH_01120	JMNAFIJH_01945	ACMPIBPD_02535	KCHKEKEE_01566	EDKAPNMK_04254	ANIBKKCF_02104	OAOBMIJN_03254	AFKHBCNJ_01190	CEOMNPHG_04298	AAIGNKEJ_00681	PMCCMJJG_00906	JABMHJBH_03217	JLHLHDHO_03932	MJDLGHNJ_00960	HDPLGHEC_04156	LALJGDJP_03106	AMPAIDKH_03055	HJCCPJGA_04183	DPEFMPMM_02125	FANAKADK_03921	JPIHOHJM_00072	ENDFAOEE_01468	ELCIIIOI_03824	DIGBJDED_01645	DAOIHIDB_01960	OINACCMD_02067	HKLHENDK_00214	ANAJOKHG_01781	LECHALIL_02885	PACLHLMK_04365	PHLDNOJM_00007	AMDJCNFK_04825	NMKILJEC_04105	ILFPHLJN_04106	OPAIJILN_00811	LFCHLFPA_00801	MKKBEAPF_00213	LDOHNLLP_02879	KKLEFJGG_00213	LMAMLPLB_02234	FELNILLC_00007	BIGMAKJJ_00007	EDKEAHCN_01634	LFAMGJOF_00007	DHPMIMEJ_04269	NBBGLEEA_03788	GLDLMKBK_01968	OIJBFBFE_04100	PBLOGLFO_01180	ELEJBKKI_01056	HFGOBLFD_04132	DOOKBFCP_02580	MMOMOLMB_03133
atpD		ATP synthase subunit beta	135	135	1	1	71				1382	1382	1382	HKENICBM_00281	HJDENGKK_00024	BBAAMNLK_00840	LPBGPNHH_00205	EDFJMCDG_00415	CICEGGBK_00181	GKMGFNIA_00117	NBAKFMBP_00838	CNMPHKGH_00952	LFAAHBCG_00281	GOFAOADL_00231	GMBMNCDI_00451	CNEOGNGO_00130	CGELFBLF_00043	PNGIJFHD_00784	IDMKIODH_00259	ABEKIGHM_00113	CFNLGPOM_00824	HOOJJOGA_00753	NDGLBKPH_00839	AJLDLCPI_00385	JMOJOLJO_00281	PNOLOFEH_03778	EKCFEPJI_02711	LNBFICMI_04326	OPMMHONK_00348	MGPFGCJB_00521	HAKPPKND_00320	KBHBLDEP_01774	AJNBOAKI_02213	JNHPMPDG_02399	LPMCCNJP_03459	FHLAGPMC_03670	IJEPNFOB_03000	KIFCDNKF_01971	EKPPDIMF_04224	HDJEDGAI_02621	FGJPPKNG_00653	EEMGHMMF_00785	JFIPANDB_00183	EPKPKENJ_00186	MMADKOGC_00695	KDIOLILN_00693	FNOCLGDL_00777	JPIEHJPL_00769	LFAEPDBB_00436	FPKJKNIH_00569	PLNGMFMC_00024	PMNPFLFH_02021	KMMHAPHE_00281	DAKIAJKA_01030	DAMBNCEP_03447	BOFBBAEC_00857	GAJFFGJC_01037	FPHGBAPG_01408	IHFOAOJE_01362	MJMDFIDC_00953	DCPPKNBK_01605	LGCJFKCG_00581	FDKFJPLN_03627	GBANJAAK_00125	ACHMBNAG_00849	GKFJCOBI_01055	CAFBOGFB_02931	KLBIFALE_03328	KNKMBMON_02467	MMMHCOIE_04316	FFHCMKLH_04496	DHGDBBMO_03909	BACLFNFH_00023	JEGDLDKH_04431	HPAKGNOG_03111	HNEAHFFJ_03822	HBAOKKPJ_04383	OMKEMDMP_03176	KELKFAKO_00536	HCCIEOEE_04392	OHPLPICA_00728	IGKKLDHC_03291	AOONHKEI_00131	BMOPDFCF_00257	DIKBBCCM_00326	NIGJCIJH_00592	JMNAFIJH_00553	ACMPIBPD_00585	KCHKEKEE_01977	EDKAPNMK_00251	ANIBKKCF_00601	OAOBMIJN_00460	AFKHBCNJ_00041	CEOMNPHG_03261	AAIGNKEJ_00259	PMCCMJJG_00485	JABMHJBH_04220	JLHLHDHO_01014	MJDLGHNJ_03755	HDPLGHEC_01173	LALJGDJP_01260	AMPAIDKH_02157	HJCCPJGA_01025	DPEFMPMM_02428	FANAKADK_00212	JPIHOHJM_01646	ENDFAOEE_02863	ELCIIIOI_04151	DIGBJDED_00293	DAOIHIDB_00607	OINACCMD_00606	HKLHENDK_01947	ANAJOKHG_00464	LECHALIL_00504	PACLHLMK_01977	PHLDNOJM_01916	AMDJCNFK_00933	NMKILJEC_03290	ILFPHLJN_01953	OPAIJILN_00355	LFCHLFPA_00189	MKKBEAPF_01231	LDOHNLLP_01072	KKLEFJGG_01329	LMAMLPLB_02257	FELNILLC_01924	BIGMAKJJ_01927	EDKEAHCN_00326	LFAMGJOF_02000	DHPMIMEJ_00879	NBBGLEEA_01550	GLDLMKBK_02569	OIJBFBFE_02644	PBLOGLFO_01736	ELEJBKKI_02845	HFGOBLFD_01707	DOOKBFCP_02030	MMOMOLMB_02996
rplE		50S ribosomal protein L5	135	135	1	1	547				539	539	539	HKENICBM_00428	HJDENGKK_00233	BBAAMNLK_02406	LPBGPNHH_00396	EDFJMCDG_00481	CICEGGBK_00326	GKMGFNIA_00351	NBAKFMBP_02407	CNMPHKGH_02492	LFAAHBCG_00405	GOFAOADL_00302	GMBMNCDI_00555	CNEOGNGO_00381	CGELFBLF_00213	PNGIJFHD_02366	IDMKIODH_00527	ABEKIGHM_00393	CFNLGPOM_02332	HOOJJOGA_02402	NDGLBKPH_02436	AJLDLCPI_00453	JMOJOLJO_00428	PNOLOFEH_02564	EKCFEPJI_01009	LNBFICMI_00242	OPMMHONK_01386	MGPFGCJB_01557	HAKPPKND_00398	KBHBLDEP_03664	AJNBOAKI_03375	JNHPMPDG_01758	LPMCCNJP_01551	FHLAGPMC_00630	IJEPNFOB_04334	KIFCDNKF_03100	EKPPDIMF_02351	HDJEDGAI_00567	FGJPPKNG_00675	EEMGHMMF_04102	JFIPANDB_00284	EPKPKENJ_00329	MMADKOGC_01782	KDIOLILN_01929	FNOCLGDL_01911	JPIEHJPL_01728	LFAEPDBB_00622	FPKJKNIH_00706	PLNGMFMC_00242	PMNPFLFH_02788	KMMHAPHE_00419	DAKIAJKA_01609	DAMBNCEP_00638	BOFBBAEC_01972	GAJFFGJC_02205	FPHGBAPG_04184	IHFOAOJE_03456	MJMDFIDC_00030	DCPPKNBK_03047	LGCJFKCG_03923	FDKFJPLN_00019	GBANJAAK_00258	ACHMBNAG_02125	GKFJCOBI_00846	CAFBOGFB_00618	KLBIFALE_03595	KNKMBMON_03085	MMMHCOIE_03901	FFHCMKLH_02910	DHGDBBMO_00133	BACLFNFH_00384	JEGDLDKH_02793	HPAKGNOG_03040	HNEAHFFJ_03877	HBAOKKPJ_03826	OMKEMDMP_04122	KELKFAKO_00843	HCCIEOEE_03440	OHPLPICA_00861	IGKKLDHC_03696	AOONHKEI_00316	BMOPDFCF_00458	DIKBBCCM_01876	NIGJCIJH_01968	JMNAFIJH_02324	ACMPIBPD_00786	KCHKEKEE_00393	EDKAPNMK_00512	ANIBKKCF_00712	OAOBMIJN_00657	AFKHBCNJ_00178	CEOMNPHG_02311	AAIGNKEJ_00472	PMCCMJJG_00702	JABMHJBH_03689	JLHLHDHO_02379	MJDLGHNJ_00842	HDPLGHEC_02895	LALJGDJP_03399	AMPAIDKH_03212	HJCCPJGA_02069	DPEFMPMM_03193	FANAKADK_03102	JPIHOHJM_03136	ENDFAOEE_02115	ELCIIIOI_04008	DIGBJDED_00566	DAOIHIDB_01642	OINACCMD_01653	HKLHENDK_02288	ANAJOKHG_00590	LECHALIL_00573	PACLHLMK_02282	PHLDNOJM_02265	AMDJCNFK_02151	NMKILJEC_02216	ILFPHLJN_02276	OPAIJILN_00469	LFCHLFPA_00399	MKKBEAPF_02217	LDOHNLLP_02273	KKLEFJGG_02319	LMAMLPLB_02574	FELNILLC_02226	BIGMAKJJ_02261	EDKEAHCN_02960	LFAMGJOF_02754	DHPMIMEJ_01992	NBBGLEEA_03129	GLDLMKBK_03511	OIJBFBFE_03175	PBLOGLFO_02031	ELEJBKKI_03249	HFGOBLFD_03396	DOOKBFCP_02969	MMOMOLMB_03239
argR_2		Arginine repressor	135	135	1	1	2757				488	488	488	HKENICBM_02856	HJDENGKK_02102	BBAAMNLK_03456	LPBGPNHH_01633	EDFJMCDG_02673	CICEGGBK_02857	GKMGFNIA_02060	NBAKFMBP_03076	CNMPHKGH_00814	LFAAHBCG_02892	GOFAOADL_02933	GMBMNCDI_03095	CNEOGNGO_03964	CGELFBLF_02454	PNGIJFHD_03739	IDMKIODH_03661	ABEKIGHM_03764	CFNLGPOM_02962	HOOJJOGA_03490	NDGLBKPH_03520	AJLDLCPI_02980	JMOJOLJO_02864	PNOLOFEH_04194	EKCFEPJI_02480	LNBFICMI_01105	OPMMHONK_00947	MGPFGCJB_02389	HAKPPKND_03019	KBHBLDEP_02076	AJNBOAKI_01997	JNHPMPDG_03817	LPMCCNJP_02695	FHLAGPMC_00421	IJEPNFOB_02378	KIFCDNKF_01807	EKPPDIMF_02781	HDJEDGAI_03976	FGJPPKNG_03235	EEMGHMMF_03007	JFIPANDB_02933	EPKPKENJ_02872	MMADKOGC_02778	KDIOLILN_03442	FNOCLGDL_04394	JPIEHJPL_04208	LFAEPDBB_02910	FPKJKNIH_02474	PLNGMFMC_03196	PMNPFLFH_04115	KMMHAPHE_02896	DAKIAJKA_01277	DAMBNCEP_02397	BOFBBAEC_04559	GAJFFGJC_04379	FPHGBAPG_04005	IHFOAOJE_03787	MJMDFIDC_01403	DCPPKNBK_03117	LGCJFKCG_03490	FDKFJPLN_03411	GBANJAAK_03773	ACHMBNAG_02337	GKFJCOBI_02911	CAFBOGFB_00695	KLBIFALE_01800	KNKMBMON_01796	MMMHCOIE_00331	FFHCMKLH_00816	DHGDBBMO_00724	BACLFNFH_02599	JEGDLDKH_04090	HPAKGNOG_00423	HNEAHFFJ_01880	HBAOKKPJ_04141	OMKEMDMP_00284	KELKFAKO_00268	HCCIEOEE_01328	OHPLPICA_04463	IGKKLDHC_02191	AOONHKEI_03965	BMOPDFCF_03765	DIKBBCCM_01293	NIGJCIJH_02868	JMNAFIJH_02588	ACMPIBPD_02892	KCHKEKEE_02879	EDKAPNMK_01732	ANIBKKCF_01841	OAOBMIJN_02772	AFKHBCNJ_01742	CEOMNPHG_03796	AAIGNKEJ_03707	PMCCMJJG_03765	JABMHJBH_03171	JLHLHDHO_03733	MJDLGHNJ_01956	HDPLGHEC_03538	LALJGDJP_01815	AMPAIDKH_03551	HJCCPJGA_03589	DPEFMPMM_03758	FANAKADK_03706	JPIHOHJM_03498	ENDFAOEE_00346	ELCIIIOI_04091	DIGBJDED_02157	DAOIHIDB_04148	OINACCMD_04150	HKLHENDK_02983	ANAJOKHG_02817	LECHALIL_01005	PACLHLMK_00873	PHLDNOJM_02970	AMDJCNFK_02345	NMKILJEC_00878	ILFPHLJN_00775	OPAIJILN_02682	LFCHLFPA_02784	MKKBEAPF_03234	LDOHNLLP_03693	KKLEFJGG_03069	LMAMLPLB_01087	FELNILLC_02997	BIGMAKJJ_03035	EDKEAHCN_02679	LFAMGJOF_02534	DHPMIMEJ_00028	NBBGLEEA_04135	GLDLMKBK_02718	OIJBFBFE_04201	PBLOGLFO_02871	ELEJBKKI_04082	HFGOBLFD_04374	DOOKBFCP_03976	MMOMOLMB_03906
rplB		50S ribosomal protein L2	135	135	1	1	556				821	821	821	HKENICBM_00437	HJDENGKK_00224	BBAAMNLK_02415	LPBGPNHH_00387	EDFJMCDG_00472	CICEGGBK_00317	GKMGFNIA_00360	NBAKFMBP_02416	CNMPHKGH_02501	LFAAHBCG_00396	GOFAOADL_00293	GMBMNCDI_00564	CNEOGNGO_00372	CGELFBLF_00222	PNGIJFHD_02375	IDMKIODH_00518	ABEKIGHM_00402	CFNLGPOM_02323	HOOJJOGA_02393	NDGLBKPH_02427	AJLDLCPI_00444	JMOJOLJO_00437	PNOLOFEH_02555	EKCFEPJI_01000	LNBFICMI_00233	OPMMHONK_01395	MGPFGCJB_01566	HAKPPKND_00407	KBHBLDEP_03655	AJNBOAKI_03366	JNHPMPDG_01749	LPMCCNJP_01542	FHLAGPMC_00621	IJEPNFOB_04343	KIFCDNKF_03091	EKPPDIMF_02342	HDJEDGAI_00576	FGJPPKNG_00666	EEMGHMMF_04093	JFIPANDB_00275	EPKPKENJ_00338	MMADKOGC_01791	KDIOLILN_01920	FNOCLGDL_01920	JPIEHJPL_01719	LFAEPDBB_00613	FPKJKNIH_00697	PLNGMFMC_00251	PMNPFLFH_02797	KMMHAPHE_00428	DAKIAJKA_01618	DAMBNCEP_00647	BOFBBAEC_01981	GAJFFGJC_02214	FPHGBAPG_04193	IHFOAOJE_03465	MJMDFIDC_00039	DCPPKNBK_03038	LGCJFKCG_03914	FDKFJPLN_00010	GBANJAAK_00267	ACHMBNAG_02116	GKFJCOBI_00837	CAFBOGFB_00609	KLBIFALE_03586	KNKMBMON_03094	MMMHCOIE_03910	FFHCMKLH_02919	DHGDBBMO_00142	BACLFNFH_00375	JEGDLDKH_02784	HPAKGNOG_03031	HNEAHFFJ_03886	HBAOKKPJ_03835	OMKEMDMP_04131	KELKFAKO_00852	HCCIEOEE_03449	OHPLPICA_00870	IGKKLDHC_03687	AOONHKEI_00307	BMOPDFCF_00449	DIKBBCCM_01867	NIGJCIJH_01959	JMNAFIJH_02315	ACMPIBPD_00795	KCHKEKEE_00402	EDKAPNMK_00503	ANIBKKCF_00703	OAOBMIJN_00666	AFKHBCNJ_00169	CEOMNPHG_02320	AAIGNKEJ_00481	PMCCMJJG_00693	JABMHJBH_03680	JLHLHDHO_02370	MJDLGHNJ_00851	HDPLGHEC_02886	LALJGDJP_03390	AMPAIDKH_03221	HJCCPJGA_02060	DPEFMPMM_03184	FANAKADK_03093	JPIHOHJM_03127	ENDFAOEE_02124	ELCIIIOI_04017	DIGBJDED_00575	DAOIHIDB_01633	OINACCMD_01662	HKLHENDK_02279	ANAJOKHG_00599	LECHALIL_00582	PACLHLMK_02291	PHLDNOJM_02274	AMDJCNFK_02160	NMKILJEC_02207	ILFPHLJN_02267	OPAIJILN_00460	LFCHLFPA_00408	MKKBEAPF_02208	LDOHNLLP_02282	KKLEFJGG_02328	LMAMLPLB_02565	FELNILLC_02235	BIGMAKJJ_02252	EDKEAHCN_02969	LFAMGJOF_02763	DHPMIMEJ_01983	NBBGLEEA_03138	GLDLMKBK_03502	OIJBFBFE_03166	PBLOGLFO_02022	ELEJBKKI_03240	HFGOBLFD_03387	DOOKBFCP_02978	MMOMOLMB_03248
rplM		50S ribosomal protein L13	135	135	1	1	3769				428	428	428	HKENICBM_02040	HJDENGKK_02434	BBAAMNLK_02220	LPBGPNHH_02070	EDFJMCDG_02466	CICEGGBK_02650	GKMGFNIA_02935	NBAKFMBP_02218	CNMPHKGH_02317	LFAAHBCG_02727	GOFAOADL_02633	GMBMNCDI_02237	CNEOGNGO_01977	CGELFBLF_02764	PNGIJFHD_02218	IDMKIODH_01876	ABEKIGHM_02586	CFNLGPOM_02235	HOOJJOGA_02266	NDGLBKPH_02294	AJLDLCPI_02771	JMOJOLJO_02699	PNOLOFEH_00249	EKCFEPJI_04203	LNBFICMI_04031	OPMMHONK_01500	MGPFGCJB_01654	HAKPPKND_02720	KBHBLDEP_02539	AJNBOAKI_02844	JNHPMPDG_03471	LPMCCNJP_00052	FHLAGPMC_02617	IJEPNFOB_04030	KIFCDNKF_03854	EKPPDIMF_00157	HDJEDGAI_01466	FGJPPKNG_02046	EEMGHMMF_01449	JFIPANDB_01985	EPKPKENJ_02668	MMADKOGC_04083	KDIOLILN_03386	FNOCLGDL_00146	JPIEHJPL_02444	LFAEPDBB_02179	FPKJKNIH_02113	PLNGMFMC_02335	PMNPFLFH_03912	KMMHAPHE_01949	DAKIAJKA_02548	DAMBNCEP_00739	BOFBBAEC_00156	GAJFFGJC_00190	FPHGBAPG_01629	IHFOAOJE_01824	MJMDFIDC_02647	DCPPKNBK_02752	LGCJFKCG_00897	FDKFJPLN_00443	GBANJAAK_02219	ACHMBNAG_01767	GKFJCOBI_00757	CAFBOGFB_03666	KLBIFALE_00172	KNKMBMON_01126	MMMHCOIE_00768	FFHCMKLH_01348	DHGDBBMO_01672	BACLFNFH_01323	JEGDLDKH_01745	HPAKGNOG_01382	HNEAHFFJ_02067	HBAOKKPJ_01405	OMKEMDMP_00695	KELKFAKO_03372	HCCIEOEE_00788	OHPLPICA_02161	IGKKLDHC_00919	AOONHKEI_02520	BMOPDFCF_02521	DIKBBCCM_00857	NIGJCIJH_00747	JMNAFIJH_04039	ACMPIBPD_00810	KCHKEKEE_02590	EDKAPNMK_02710	ANIBKKCF_01364	OAOBMIJN_00159	AFKHBCNJ_04064	CEOMNPHG_02935	AAIGNKEJ_02462	PMCCMJJG_02100	JABMHJBH_01260	JLHLHDHO_01771	MJDLGHNJ_00483	HDPLGHEC_02779	LALJGDJP_03455	AMPAIDKH_01966	HJCCPJGA_03221	DPEFMPMM_00630	FANAKADK_01407	JPIHOHJM_02394	ENDFAOEE_00935	ELCIIIOI_01946	DIGBJDED_02558	DAOIHIDB_00471	OINACCMD_00377	HKLHENDK_01299	ANAJOKHG_04447	LECHALIL_01443	PACLHLMK_01927	PHLDNOJM_01288	AMDJCNFK_01110	NMKILJEC_01900	ILFPHLJN_01331	OPAIJILN_04165	LFCHLFPA_04347	MKKBEAPF_01302	LDOHNLLP_02798	KKLEFJGG_01957	LMAMLPLB_01451	FELNILLC_01893	BIGMAKJJ_01300	EDKEAHCN_04352	LFAMGJOF_01352	DHPMIMEJ_01086	NBBGLEEA_02086	GLDLMKBK_03634	OIJBFBFE_00247	PBLOGLFO_02579	ELEJBKKI_04396	HFGOBLFD_03180	DOOKBFCP_00466	MMOMOLMB_04076
group_13336		hypothetical protein	135	135	1	1	11403				227	227	227	HKENICBM_00688	HJDENGKK_01561	BBAAMNLK_01935	LPBGPNHH_03642	EDFJMCDG_04192	CICEGGBK_01708	GKMGFNIA_01513	NBAKFMBP_01933	CNMPHKGH_01285	LFAAHBCG_01771	GOFAOADL_01688	GMBMNCDI_01921	CNEOGNGO_00743	CGELFBLF_00563	PNGIJFHD_01189	IDMKIODH_00640	ABEKIGHM_01647	CFNLGPOM_01911	HOOJJOGA_01183	NDGLBKPH_01918	AJLDLCPI_00777	JMOJOLJO_01781	PNOLOFEH_03324	EKCFEPJI_00656	LNBFICMI_02730	OPMMHONK_02598	MGPFGCJB_03315	HAKPPKND_00718	KBHBLDEP_00095	AJNBOAKI_03853	JNHPMPDG_00863	LPMCCNJP_03756	FHLAGPMC_00896	IJEPNFOB_01641	KIFCDNKF_03634	EKPPDIMF_02261	HDJEDGAI_00909	FGJPPKNG_00988	EEMGHMMF_01636	JFIPANDB_01693	EPKPKENJ_00673	MMADKOGC_01652	KDIOLILN_01124	FNOCLGDL_01819	JPIEHJPL_03868	LFAEPDBB_03180	FPKJKNIH_00270	PLNGMFMC_00568	PMNPFLFH_03759	KMMHAPHE_00598	DAKIAJKA_03100	DAMBNCEP_02907	BOFBBAEC_00466	GAJFFGJC_00752	FPHGBAPG_02915	IHFOAOJE_02503	MJMDFIDC_00507	DCPPKNBK_01022	LGCJFKCG_04251	FDKFJPLN_01427	GBANJAAK_00631	ACHMBNAG_00250	GKFJCOBI_01656	CAFBOGFB_04264	KLBIFALE_03215	KNKMBMON_03959	MMMHCOIE_03125	FFHCMKLH_03894	DHGDBBMO_03573	BACLFNFH_03226	JEGDLDKH_03365	HPAKGNOG_04033	HNEAHFFJ_00323	HBAOKKPJ_01095	OMKEMDMP_02301	KELKFAKO_01000	HCCIEOEE_02391	OHPLPICA_01194	IGKKLDHC_02098	AOONHKEI_00680	BMOPDFCF_00829	DIKBBCCM_03881	NIGJCIJH_01056	JMNAFIJH_02010	ACMPIBPD_02470	KCHKEKEE_01631	EDKAPNMK_03835	ANIBKKCF_02041	OAOBMIJN_03189	AFKHBCNJ_01255	CEOMNPHG_01488	AAIGNKEJ_00619	PMCCMJJG_00844	JABMHJBH_02002	JLHLHDHO_03996	MJDLGHNJ_00896	HDPLGHEC_04220	LALJGDJP_00629	AMPAIDKH_02991	HJCCPJGA_04119	DPEFMPMM_02061	FANAKADK_03985	JPIHOHJM_00136	ENDFAOEE_01403	ELCIIIOI_03889	DIGBJDED_04199	DAOIHIDB_01896	OINACCMD_02131	HKLHENDK_00149	ANAJOKHG_01844	LECHALIL_02949	PACLHLMK_04301	PHLDNOJM_00072	AMDJCNFK_04761	NMKILJEC_04169	ILFPHLJN_04171	OPAIJILN_00748	LFCHLFPA_00738	MKKBEAPF_00149	LDOHNLLP_00316	KKLEFJGG_00149	LMAMLPLB_02169	FELNILLC_00072	BIGMAKJJ_00072	EDKEAHCN_01697	LFAMGJOF_00071	DHPMIMEJ_04333	NBBGLEEA_02513	GLDLMKBK_01904	OIJBFBFE_00521	PBLOGLFO_00604	ELEJBKKI_00992	HFGOBLFD_04194	DOOKBFCP_02518	MMOMOLMB_02475
cspA		Cold shock protein CspA	135	135	1	1	821				212	212	212	HKENICBM_03309	HJDENGKK_04029	BBAAMNLK_04093	LPBGPNHH_04042	EDFJMCDG_03164	CICEGGBK_03351	GKMGFNIA_03945	NBAKFMBP_04279	CNMPHKGH_04184	LFAAHBCG_03387	GOFAOADL_03335	GMBMNCDI_03455	CNEOGNGO_03162	CGELFBLF_03947	PNGIJFHD_04182	IDMKIODH_03104	ABEKIGHM_03207	CFNLGPOM_04160	HOOJJOGA_04262	NDGLBKPH_04292	AJLDLCPI_03474	JMOJOLJO_03359	PNOLOFEH_01193	EKCFEPJI_03584	LNBFICMI_03260	OPMMHONK_03276	MGPFGCJB_03711	HAKPPKND_03395	KBHBLDEP_00022	AJNBOAKI_00567	JNHPMPDG_01023	LPMCCNJP_04223	FHLAGPMC_03037	IJEPNFOB_03211	KIFCDNKF_02856	EKPPDIMF_03258	HDJEDGAI_02840	FGJPPKNG_04344	EEMGHMMF_00172	JFIPANDB_03332	EPKPKENJ_03673	MMADKOGC_03669	KDIOLILN_00603	FNOCLGDL_03501	JPIEHJPL_03385	LFAEPDBB_04043	FPKJKNIH_03793	PLNGMFMC_03756	PMNPFLFH_02524	KMMHAPHE_03235	DAKIAJKA_03858	DAMBNCEP_00358	BOFBBAEC_03863	GAJFFGJC_03315	FPHGBAPG_03229	IHFOAOJE_04185	MJMDFIDC_01582	DCPPKNBK_01430	LGCJFKCG_01789	FDKFJPLN_04314	GBANJAAK_03354	ACHMBNAG_02825	GKFJCOBI_03172	CAFBOGFB_01913	KLBIFALE_00896	KNKMBMON_02171	MMMHCOIE_03672	FFHCMKLH_01913	DHGDBBMO_02078	BACLFNFH_00422	JEGDLDKH_02078	HPAKGNOG_02417	HNEAHFFJ_00527	HBAOKKPJ_00651	OMKEMDMP_03749	KELKFAKO_04248	HCCIEOEE_04188	OHPLPICA_03324	IGKKLDHC_01266	AOONHKEI_03206	BMOPDFCF_03170	DIKBBCCM_03192	NIGJCIJH_02220	JMNAFIJH_03404	ACMPIBPD_03968	KCHKEKEE_03644	EDKAPNMK_03339	ANIBKKCF_04180	OAOBMIJN_00099	AFKHBCNJ_03479	CEOMNPHG_02369	AAIGNKEJ_03108	PMCCMJJG_03366	JABMHJBH_01613	JLHLHDHO_04050	MJDLGHNJ_02923	HDPLGHEC_04435	LALJGDJP_02693	AMPAIDKH_00384	HJCCPJGA_00025	DPEFMPMM_00313	FANAKADK_00490	JPIHOHJM_00953	ENDFAOEE_04313	ELCIIIOI_01200	DIGBJDED_03816	DAOIHIDB_03453	OINACCMD_03411	HKLHENDK_04089	ANAJOKHG_03236	LECHALIL_03790	PACLHLMK_04018	PHLDNOJM_04159	AMDJCNFK_02883	NMKILJEC_03495	ILFPHLJN_03943	OPAIJILN_03119	LFCHLFPA_03154	MKKBEAPF_04095	LDOHNLLP_03518	KKLEFJGG_04152	LMAMLPLB_03869	FELNILLC_04288	BIGMAKJJ_04153	EDKEAHCN_03164	LFAMGJOF_04117	DHPMIMEJ_03493	NBBGLEEA_02880	GLDLMKBK_04107	OIJBFBFE_01162	PBLOGLFO_03273	ELEJBKKI_01282	HFGOBLFD_03756	DOOKBFCP_00158	MMOMOLMB_01163
ftsA_2		Cell division protein FtsA	135	135	1	1	5412				1262	1262	1262	HKENICBM_04285	HJDENGKK_01841	BBAAMNLK_03703	LPBGPNHH_01894	EDFJMCDG_04347	CICEGGBK_04185	GKMGFNIA_01799	NBAKFMBP_03323	CNMPHKGH_03659	LFAAHBCG_04231	GOFAOADL_04212	GMBMNCDI_04389	CNEOGNGO_04079	CGELFBLF_02185	PNGIJFHD_03492	IDMKIODH_04270	ABEKIGHM_04127	CFNLGPOM_03209	HOOJJOGA_03737	NDGLBKPH_03767	AJLDLCPI_03972	JMOJOLJO_04235	PNOLOFEH_03825	EKCFEPJI_03803	LNBFICMI_00350	OPMMHONK_01208	MGPFGCJB_04245	HAKPPKND_04307	KBHBLDEP_04625	AJNBOAKI_00142	JNHPMPDG_00368	LPMCCNJP_02415	FHLAGPMC_01532	IJEPNFOB_02121	KIFCDNKF_00704	EKPPDIMF_02508	HDJEDGAI_03592	FGJPPKNG_03410	EEMGHMMF_03460	JFIPANDB_04148	EPKPKENJ_04150	MMADKOGC_04376	KDIOLILN_00063	FNOCLGDL_03759	JPIEHJPL_00664	LFAEPDBB_04307	FPKJKNIH_02216	PLNGMFMC_03460	PMNPFLFH_00817	KMMHAPHE_04086	DAKIAJKA_00076	DAMBNCEP_00450	BOFBBAEC_03077	GAJFFGJC_03580	FPHGBAPG_01021	IHFOAOJE_02141	MJMDFIDC_00273	DCPPKNBK_03363	LGCJFKCG_01000	FDKFJPLN_03048	GBANJAAK_03079	ACHMBNAG_00067	GKFJCOBI_03192	CAFBOGFB_00326	KLBIFALE_02176	KNKMBMON_00752	MMMHCOIE_00588	FFHCMKLH_02755	DHGDBBMO_00985	BACLFNFH_00814	JEGDLDKH_03642	HPAKGNOG_01792	HNEAHFFJ_02905	HBAOKKPJ_03282	OMKEMDMP_02626	KELKFAKO_03290	HCCIEOEE_01016	OHPLPICA_02950	IGKKLDHC_02329	AOONHKEI_04127	BMOPDFCF_04080	DIKBBCCM_01024	NIGJCIJH_03947	JMNAFIJH_03914	ACMPIBPD_04282	KCHKEKEE_04173	EDKAPNMK_01994	ANIBKKCF_01573	OAOBMIJN_03883	AFKHBCNJ_02003	CEOMNPHG_03489	AAIGNKEJ_04021	PMCCMJJG_04190	JABMHJBH_01711	JLHLHDHO_01855	MJDLGHNJ_02237	HDPLGHEC_03952	LALJGDJP_02913	AMPAIDKH_04235	HJCCPJGA_02394	DPEFMPMM_02908	FANAKADK_02861	JPIHOHJM_01848	ENDFAOEE_01901	ELCIIIOI_02102	DIGBJDED_01896	DAOIHIDB_04427	OINACCMD_04388	HKLHENDK_04574	ANAJOKHG_04104	LECHALIL_00745	PACLHLMK_04491	PHLDNOJM_04644	AMDJCNFK_00078	NMKILJEC_04491	ILFPHLJN_04493	OPAIJILN_04088	LFCHLFPA_04086	MKKBEAPF_04571	LDOHNLLP_04306	KKLEFJGG_04597	LMAMLPLB_04324	FELNILLC_04739	BIGMAKJJ_04680	EDKEAHCN_04091	LFAMGJOF_04575	DHPMIMEJ_04471	NBBGLEEA_03262	GLDLMKBK_01413	OIJBFBFE_02855	PBLOGLFO_04534	ELEJBKKI_00617	HFGOBLFD_01941	DOOKBFCP_03491	MMOMOLMB_01381
rplC		50S ribosomal protein L3	135	135	1	1	559				629	629	629	HKENICBM_00440	HJDENGKK_00221	BBAAMNLK_02418	LPBGPNHH_00384	EDFJMCDG_00469	CICEGGBK_00314	GKMGFNIA_00363	NBAKFMBP_02419	CNMPHKGH_02504	LFAAHBCG_00393	GOFAOADL_00290	GMBMNCDI_00567	CNEOGNGO_00369	CGELFBLF_00225	PNGIJFHD_02378	IDMKIODH_00515	ABEKIGHM_00405	CFNLGPOM_02320	HOOJJOGA_02390	NDGLBKPH_02424	AJLDLCPI_00441	JMOJOLJO_00440	PNOLOFEH_02552	EKCFEPJI_00997	LNBFICMI_00230	OPMMHONK_01398	MGPFGCJB_01569	HAKPPKND_00410	KBHBLDEP_03652	AJNBOAKI_03363	JNHPMPDG_01746	LPMCCNJP_01539	FHLAGPMC_00618	IJEPNFOB_04346	KIFCDNKF_03088	EKPPDIMF_02339	HDJEDGAI_00579	FGJPPKNG_00663	EEMGHMMF_04090	JFIPANDB_00272	EPKPKENJ_00341	MMADKOGC_01794	KDIOLILN_01917	FNOCLGDL_01923	JPIEHJPL_01716	LFAEPDBB_00610	FPKJKNIH_00694	PLNGMFMC_00254	PMNPFLFH_02800	KMMHAPHE_00431	DAKIAJKA_01621	DAMBNCEP_00650	BOFBBAEC_01984	GAJFFGJC_02217	FPHGBAPG_04196	IHFOAOJE_03468	MJMDFIDC_00042	DCPPKNBK_03035	LGCJFKCG_03911	FDKFJPLN_00007	GBANJAAK_00270	ACHMBNAG_02113	GKFJCOBI_00834	CAFBOGFB_00606	KLBIFALE_03583	KNKMBMON_03097	MMMHCOIE_03913	FFHCMKLH_02922	DHGDBBMO_00145	BACLFNFH_00372	JEGDLDKH_02781	HPAKGNOG_03028	HNEAHFFJ_03889	HBAOKKPJ_03838	OMKEMDMP_04134	KELKFAKO_00855	HCCIEOEE_03452	OHPLPICA_00873	IGKKLDHC_03684	AOONHKEI_00304	BMOPDFCF_00446	DIKBBCCM_01864	NIGJCIJH_01956	JMNAFIJH_02312	ACMPIBPD_00798	KCHKEKEE_00405	EDKAPNMK_00500	ANIBKKCF_00700	OAOBMIJN_00669	AFKHBCNJ_00166	CEOMNPHG_02323	AAIGNKEJ_00484	PMCCMJJG_00690	JABMHJBH_03677	JLHLHDHO_02367	MJDLGHNJ_00854	HDPLGHEC_02883	LALJGDJP_03387	AMPAIDKH_03224	HJCCPJGA_02057	DPEFMPMM_03181	FANAKADK_03090	JPIHOHJM_03124	ENDFAOEE_02127	ELCIIIOI_04020	DIGBJDED_00578	DAOIHIDB_01630	OINACCMD_01665	HKLHENDK_02276	ANAJOKHG_00602	LECHALIL_00585	PACLHLMK_02294	PHLDNOJM_02277	AMDJCNFK_02163	NMKILJEC_02204	ILFPHLJN_02264	OPAIJILN_00457	LFCHLFPA_00411	MKKBEAPF_02205	LDOHNLLP_02285	KKLEFJGG_02331	LMAMLPLB_02562	FELNILLC_02238	BIGMAKJJ_02249	EDKEAHCN_02972	LFAMGJOF_02766	DHPMIMEJ_01980	NBBGLEEA_03141	GLDLMKBK_03499	OIJBFBFE_03163	PBLOGLFO_02019	ELEJBKKI_03237	HFGOBLFD_03384	DOOKBFCP_02981	MMOMOLMB_03251
rcdA		HTH-type transcriptional regulator RcdA	135	135	1	1	9778				560	626	606	HKENICBM_01720	HJDENGKK_00470	BBAAMNLK_04682	LPBGPNHH_00480	EDFJMCDG_01531	CICEGGBK_00675	GKMGFNIA_00422	NBAKFMBP_04737	CNMPHKGH_04599	LFAAHBCG_00739	GOFAOADL_00655	GMBMNCDI_00889	CNEOGNGO_00533	CGELFBLF_01438	PNGIJFHD_04596	IDMKIODH_04005	ABEKIGHM_01858	CFNLGPOM_04633	HOOJJOGA_04717	NDGLBKPH_04746	AJLDLCPI_01808	JMOJOLJO_00747	PNOLOFEH_01101	EKCFEPJI_01317	LNBFICMI_02306	OPMMHONK_03086	MGPFGCJB_04469	HAKPPKND_01749	KBHBLDEP_01013	AJNBOAKI_02412	JNHPMPDG_00179	LPMCCNJP_03969	FHLAGPMC_02127	IJEPNFOB_00617	KIFCDNKF_00985	EKPPDIMF_04287	HDJEDGAI_00284	FGJPPKNG_02555	EEMGHMMF_02146	JFIPANDB_00661	EPKPKENJ_01705	MMADKOGC_01939	KDIOLILN_02097	FNOCLGDL_04044	JPIEHJPL_03757	LFAEPDBB_03420	FPKJKNIH_03326	PLNGMFMC_01654	PMNPFLFH_01777	KMMHAPHE_01630	DAKIAJKA_01968	DAMBNCEP_00381	BOFBBAEC_04474	GAJFFGJC_04174	FPHGBAPG_00899	IHFOAOJE_01725	MJMDFIDC_04149	DCPPKNBK_03864	LGCJFKCG_02557	FDKFJPLN_02458	GBANJAAK_00852	ACHMBNAG_04412	GKFJCOBI_03425	CAFBOGFB_03842	KLBIFALE_01822	KNKMBMON_03302	MMMHCOIE_02015	FFHCMKLH_03403	DHGDBBMO_02733	BACLFNFH_04257	JEGDLDKH_00587	HPAKGNOG_00583	HNEAHFFJ_01488	HBAOKKPJ_03931	OMKEMDMP_02958	KELKFAKO_01270	HCCIEOEE_03829	OHPLPICA_00658	IGKKLDHC_02490	AOONHKEI_00469	BMOPDFCF_00618	DIKBBCCM_04394	NIGJCIJH_04464	JMNAFIJH_00940	ACMPIBPD_03744	KCHKEKEE_00562	EDKAPNMK_01398	ANIBKKCF_03648	OAOBMIJN_00335	AFKHBCNJ_04238	CEOMNPHG_05104	AAIGNKEJ_04249	PMCCMJJG_04363	JABMHJBH_02341	JLHLHDHO_01066	MJDLGHNJ_03279	HDPLGHEC_01737	LALJGDJP_02444	AMPAIDKH_01168	HJCCPJGA_03887	DPEFMPMM_01810	FANAKADK_01531	JPIHOHJM_01490	ENDFAOEE_04643	ELCIIIOI_03030	DIGBJDED_00616	DAOIHIDB_01441	OINACCMD_00964	HKLHENDK_00423	ANAJOKHG_00748	LECHALIL_04484	PACLHLMK_00446	PHLDNOJM_00500	AMDJCNFK_00304	NMKILJEC_00448	ILFPHLJN_00446	OPAIJILN_01845	LFCHLFPA_01834	MKKBEAPF_00257	LDOHNLLP_01867	KKLEFJGG_00516	LMAMLPLB_00475	FELNILLC_00425	BIGMAKJJ_00499	EDKEAHCN_00601	LFAMGJOF_00503	DHPMIMEJ_03709	NBBGLEEA_00412	GLDLMKBK_00686	OIJBFBFE_00599	PBLOGLFO_00490	ELEJBKKI_02485	HFGOBLFD_00071	DOOKBFCP_04400	MMOMOLMB_03327
cspE		Cold shock-like protein CspE	135	135	1	1	9470				209	209	209	HKENICBM_01938	HJDENGKK_03115	BBAAMNLK_00452	LPBGPNHH_02751	EDFJMCDG_01749	CICEGGBK_00457	GKMGFNIA_03365	NBAKFMBP_00454	CNMPHKGH_00455	LFAAHBCG_00521	GOFAOADL_00437	GMBMNCDI_00671	CNEOGNGO_02944	CGELFBLF_01680	PNGIJFHD_00324	IDMKIODH_02551	ABEKIGHM_02945	CFNLGPOM_04311	HOOJJOGA_00319	NDGLBKPH_00324	AJLDLCPI_02026	JMOJOLJO_00529	PNOLOFEH_00889	EKCFEPJI_02265	LNBFICMI_00838	OPMMHONK_02857	MGPFGCJB_03049	HAKPPKND_01968	KBHBLDEP_03374	AJNBOAKI_04310	JNHPMPDG_04442	LPMCCNJP_03364	FHLAGPMC_01034	IJEPNFOB_00375	KIFCDNKF_02150	EKPPDIMF_04531	HDJEDGAI_04219	FGJPPKNG_02310	EEMGHMMF_02391	JFIPANDB_00443	EPKPKENJ_01923	MMADKOGC_02180	KDIOLILN_02338	FNOCLGDL_03005	JPIEHJPL_02788	LFAEPDBB_02520	FPKJKNIH_03083	PLNGMFMC_01895	PMNPFLFH_01589	KMMHAPHE_01848	DAKIAJKA_00497	DAMBNCEP_01014	BOFBBAEC_03637	GAJFFGJC_00052	FPHGBAPG_03955	IHFOAOJE_02789	MJMDFIDC_04016	DCPPKNBK_02407	LGCJFKCG_03745	FDKFJPLN_02676	GBANJAAK_01068	ACHMBNAG_00467	GKFJCOBI_02554	CAFBOGFB_02735	KLBIFALE_03509	KNKMBMON_04394	MMMHCOIE_01773	FFHCMKLH_02312	DHGDBBMO_02963	BACLFNFH_04475	JEGDLDKH_01556	HPAKGNOG_03545	HNEAHFFJ_04064	HBAOKKPJ_04679	OMKEMDMP_00620	KELKFAKO_02761	HCCIEOEE_00394	OHPLPICA_01916	IGKKLDHC_01977	AOONHKEI_02875	BMOPDFCF_02660	DIKBBCCM_03428	NIGJCIJH_03703	JMNAFIJH_04290	ACMPIBPD_04470	KCHKEKEE_03129	EDKAPNMK_02817	ANIBKKCF_03439	OAOBMIJN_01671	AFKHBCNJ_02460	CEOMNPHG_00156	AAIGNKEJ_02822	PMCCMJJG_02846	JABMHJBH_01376	JLHLHDHO_00805	MJDLGHNJ_00051	HDPLGHEC_00202	LALJGDJP_01308	AMPAIDKH_00799	HJCCPJGA_00845	DPEFMPMM_01728	FANAKADK_01676	JPIHOHJM_01332	ENDFAOEE_01548	ELCIIIOI_04271	DIGBJDED_03608	DAOIHIDB_02893	OINACCMD_02888	HKLHENDK_04314	ANAJOKHG_03721	LECHALIL_00201	PACLHLMK_03135	PHLDNOJM_04385	AMDJCNFK_04245	NMKILJEC_03076	ILFPHLJN_03070	OPAIJILN_03928	LFCHLFPA_03712	MKKBEAPF_04313	LDOHNLLP_01626	KKLEFJGG_04296	LMAMLPLB_04131	FELNILLC_04553	BIGMAKJJ_04379	EDKEAHCN_03972	LFAMGJOF_04381	DHPMIMEJ_03051	NBBGLEEA_03957	GLDLMKBK_02486	OIJBFBFE_00028	PBLOGLFO_04329	ELEJBKKI_01710	HFGOBLFD_01588	DOOKBFCP_01622	MMOMOLMB_00349
tatA		Sec-independent protein translocase protein TatA	135	135	1	1	4926				254	254	254	HKENICBM_00177	HJDENGKK_04431	BBAAMNLK_00743	LPBGPNHH_00075	EDFJMCDG_00177	CICEGGBK_00014	GKMGFNIA_04500	NBAKFMBP_00801	CNMPHKGH_00898	LFAAHBCG_00109	GOFAOADL_00082	GMBMNCDI_00204	CNEOGNGO_00014	CGELFBLF_04490	PNGIJFHD_00687	IDMKIODH_00160	ABEKIGHM_00014	CFNLGPOM_00787	HOOJJOGA_00636	NDGLBKPH_00784	AJLDLCPI_00109	JMOJOLJO_00109	PNOLOFEH_01049	EKCFEPJI_00867	LNBFICMI_00991	OPMMHONK_00310	MGPFGCJB_00331	HAKPPKND_00014	KBHBLDEP_03712	AJNBOAKI_02648	JNHPMPDG_00954	LPMCCNJP_02090	FHLAGPMC_03241	IJEPNFOB_04227	KIFCDNKF_03963	EKPPDIMF_00924	HDJEDGAI_00351	FGJPPKNG_00545	EEMGHMMF_00633	JFIPANDB_00082	EPKPKENJ_00014	MMADKOGC_00597	KDIOLILN_00519	FNOCLGDL_00674	JPIEHJPL_00629	LFAEPDBB_00399	FPKJKNIH_00354	PLNGMFMC_04453	PMNPFLFH_02682	KMMHAPHE_00177	DAKIAJKA_00811	DAMBNCEP_02514	BOFBBAEC_00452	GAJFFGJC_00632	FPHGBAPG_03475	IHFOAOJE_00069	MJMDFIDC_00884	DCPPKNBK_00014	LGCJFKCG_02430	FDKFJPLN_02773	GBANJAAK_00069	ACHMBNAG_00705	GKFJCOBI_04548	CAFBOGFB_00951	KLBIFALE_00641	KNKMBMON_01547	MMMHCOIE_00127	FFHCMKLH_00077	DHGDBBMO_04022	BACLFNFH_03134	JEGDLDKH_03966	HPAKGNOG_04101	HNEAHFFJ_04287	HBAOKKPJ_04323	OMKEMDMP_03076	KELKFAKO_04012	HCCIEOEE_03355	OHPLPICA_00606	IGKKLDHC_00335	AOONHKEI_00076	BMOPDFCF_00219	DIKBBCCM_00727	NIGJCIJH_00469	JMNAFIJH_00361	ACMPIBPD_00397	KCHKEKEE_00074	EDKAPNMK_00214	ANIBKKCF_00420	OAOBMIJN_00222	AFKHBCNJ_04125	CEOMNPHG_04664	AAIGNKEJ_00221	PMCCMJJG_00369	JABMHJBH_03725	JLHLHDHO_00891	MJDLGHNJ_00799	HDPLGHEC_00956	LALJGDJP_03005	AMPAIDKH_00586	HJCCPJGA_01135	DPEFMPMM_02518	FANAKADK_00715	JPIHOHJM_02297	ENDFAOEE_02590	ELCIIIOI_02358	DIGBJDED_00124	DAOIHIDB_00551	OINACCMD_00491	HKLHENDK_01216	ANAJOKHG_00256	LECHALIL_00467	PACLHLMK_01309	PHLDNOJM_01267	AMDJCNFK_00679	NMKILJEC_01247	ILFPHLJN_01310	OPAIJILN_00146	LFCHLFPA_00076	MKKBEAPF_01113	LDOHNLLP_00971	KKLEFJGG_01273	LMAMLPLB_02137	FELNILLC_01213	BIGMAKJJ_01213	EDKEAHCN_00179	LFAMGJOF_02344	DHPMIMEJ_00630	NBBGLEEA_01449	GLDLMKBK_00744	OIJBFBFE_01370	PBLOGLFO_00923	ELEJBKKI_01090	HFGOBLFD_01220	DOOKBFCP_01259	MMOMOLMB_00862
phoU		Phosphate-specific transport system accessory protein PhoU	135	135	1	1	85				725	725	725	HKENICBM_00293	HJDENGKK_00036	BBAAMNLK_00853	LPBGPNHH_00193	EDFJMCDG_00427	CICEGGBK_00169	GKMGFNIA_00105	NBAKFMBP_00851	CNMPHKGH_00939	LFAAHBCG_00293	GOFAOADL_00219	GMBMNCDI_00439	CNEOGNGO_00118	CGELFBLF_00030	PNGIJFHD_00797	IDMKIODH_00271	ABEKIGHM_00125	CFNLGPOM_00837	HOOJJOGA_00766	NDGLBKPH_00826	AJLDLCPI_00397	JMOJOLJO_00293	PNOLOFEH_03765	EKCFEPJI_02723	LNBFICMI_04339	OPMMHONK_00360	MGPFGCJB_00509	HAKPPKND_00332	KBHBLDEP_01787	AJNBOAKI_02201	JNHPMPDG_02411	LPMCCNJP_03471	FHLAGPMC_03658	IJEPNFOB_02987	KIFCDNKF_01984	EKPPDIMF_04212	HDJEDGAI_02633	FGJPPKNG_00591	EEMGHMMF_00717	JFIPANDB_00171	EPKPKENJ_00198	MMADKOGC_00708	KDIOLILN_00706	FNOCLGDL_00790	JPIEHJPL_00753	LFAEPDBB_00452	FPKJKNIH_00556	PLNGMFMC_00037	PMNPFLFH_02034	KMMHAPHE_00293	DAKIAJKA_01042	DAMBNCEP_03459	BOFBBAEC_00844	GAJFFGJC_01024	FPHGBAPG_01396	IHFOAOJE_01374	MJMDFIDC_00966	DCPPKNBK_01618	LGCJFKCG_00594	FDKFJPLN_03615	GBANJAAK_00112	ACHMBNAG_00837	GKFJCOBI_01042	CAFBOGFB_02918	KLBIFALE_03315	KNKMBMON_02479	MMMHCOIE_04303	FFHCMKLH_04484	DHGDBBMO_03897	BACLFNFH_00011	JEGDLDKH_04419	HPAKGNOG_03099	HNEAHFFJ_03810	HBAOKKPJ_04371	OMKEMDMP_03188	KELKFAKO_00524	HCCIEOEE_04404	OHPLPICA_00740	IGKKLDHC_02257	AOONHKEI_00119	BMOPDFCF_00269	DIKBBCCM_00314	NIGJCIJH_00604	JMNAFIJH_00565	ACMPIBPD_00597	KCHKEKEE_01965	EDKAPNMK_00263	ANIBKKCF_00589	OAOBMIJN_00472	AFKHBCNJ_00029	CEOMNPHG_03274	AAIGNKEJ_00271	PMCCMJJG_00473	JABMHJBH_04208	JLHLHDHO_01001	MJDLGHNJ_03743	HDPLGHEC_01160	LALJGDJP_01247	AMPAIDKH_02144	HJCCPJGA_01038	DPEFMPMM_02415	FANAKADK_00199	JPIHOHJM_01659	ENDFAOEE_02875	ELCIIIOI_04163	DIGBJDED_00305	DAOIHIDB_00595	OINACCMD_00594	HKLHENDK_01935	ANAJOKHG_00452	LECHALIL_00517	PACLHLMK_01965	PHLDNOJM_01928	AMDJCNFK_00921	NMKILJEC_03302	ILFPHLJN_01965	OPAIJILN_00343	LFCHLFPA_00201	MKKBEAPF_01219	LDOHNLLP_01085	KKLEFJGG_01317	LMAMLPLB_02269	FELNILLC_01936	BIGMAKJJ_01939	EDKEAHCN_00314	LFAMGJOF_01988	DHPMIMEJ_00892	NBBGLEEA_01562	GLDLMKBK_02556	OIJBFBFE_02657	PBLOGLFO_01748	ELEJBKKI_02832	HFGOBLFD_01719	DOOKBFCP_02018	MMOMOLMB_03009
group_13343		hypothetical protein	135	135	1	1	614				170	170	170	HKENICBM_03479	HJDENGKK_00079	BBAAMNLK_00175	LPBGPNHH_00262	EDFJMCDG_02995	CICEGGBK_03181	GKMGFNIA_00154	NBAKFMBP_00239	CNMPHKGH_00175	LFAAHBCG_03217	GOFAOADL_03165	GMBMNCDI_03285	CNEOGNGO_03331	CGELFBLF_03782	PNGIJFHD_02141	IDMKIODH_02935	ABEKIGHM_03038	CFNLGPOM_00175	HOOJJOGA_02189	NDGLBKPH_02178	AJLDLCPI_03304	JMOJOLJO_03190	PNOLOFEH_01343	EKCFEPJI_03421	LNBFICMI_03422	OPMMHONK_00550	MGPFGCJB_00620	HAKPPKND_03565	KBHBLDEP_01990	AJNBOAKI_01911	JNHPMPDG_01193	LPMCCNJP_04371	FHLAGPMC_03201	IJEPNFOB_03378	KIFCDNKF_03012	EKPPDIMF_03419	HDJEDGAI_02990	FGJPPKNG_00034	EEMGHMMF_04051	JFIPANDB_03162	EPKPKENJ_03503	MMADKOGC_03500	KDIOLILN_04057	FNOCLGDL_01947	JPIEHJPL_03232	LFAEPDBB_03890	FPKJKNIH_03962	PLNGMFMC_03925	PMNPFLFH_02355	KMMHAPHE_03405	DAKIAJKA_04028	DAMBNCEP_00284	BOFBBAEC_02015	GAJFFGJC_02265	FPHGBAPG_02934	IHFOAOJE_03994	MJMDFIDC_02864	DCPPKNBK_01486	LGCJFKCG_01619	FDKFJPLN_04145	GBANJAAK_03501	ACHMBNAG_02995	GKFJCOBI_02248	CAFBOGFB_02075	KLBIFALE_03386	KNKMBMON_02341	MMMHCOIE_03839	FFHCMKLH_01757	DHGDBBMO_03829	BACLFNFH_01095	JEGDLDKH_02245	HPAKGNOG_02579	HNEAHFFJ_00366	HBAOKKPJ_00814	OMKEMDMP_03582	KELKFAKO_03137	HCCIEOEE_04355	OHPLPICA_03174	IGKKLDHC_00140	AOONHKEI_03037	BMOPDFCF_03339	DIKBBCCM_03025	NIGJCIJH_02053	JMNAFIJH_03566	ACMPIBPD_04130	KCHKEKEE_03806	EDKAPNMK_00382	ANIBKKCF_04029	OAOBMIJN_00375	AFKHBCNJ_03638	CEOMNPHG_03204	AAIGNKEJ_03277	PMCCMJJG_03197	JABMHJBH_01478	JLHLHDHO_04268	MJDLGHNJ_03074	HDPLGHEC_00002	LALJGDJP_03581	AMPAIDKH_02469	HJCCPJGA_00353	DPEFMPMM_03292	FANAKADK_04207	JPIHOHJM_01121	ENDFAOEE_04476	ELCIIIOI_01363	DIGBJDED_00399	DAOIHIDB_03291	OINACCMD_03573	HKLHENDK_01007	ANAJOKHG_03388	LECHALIL_03961	PACLHLMK_01059	PHLDNOJM_00968	AMDJCNFK_02730	NMKILJEC_01064	ILFPHLJN_01101	OPAIJILN_02966	LFCHLFPA_03001	MKKBEAPF_00999	LDOHNLLP_03347	KKLEFJGG_01022	LMAMLPLB_01315	FELNILLC_01004	BIGMAKJJ_01004	EDKEAHCN_03011	LFAMGJOF_01151	DHPMIMEJ_02040	NBBGLEEA_02712	GLDLMKBK_01037	OIJBFBFE_01330	PBLOGLFO_03443	ELEJBKKI_01449	HFGOBLFD_00959	DOOKBFCP_03622	MMOMOLMB_01330
aaeX		Protein AaeX	135	135	1	1	3722				203	203	203	HKENICBM_00205	HJDENGKK_02413	BBAAMNLK_02280	LPBGPNHH_02049	EDFJMCDG_00205	CICEGGBK_00110	GKMGFNIA_02956	NBAKFMBP_02278	CNMPHKGH_02390	LFAAHBCG_00205	GOFAOADL_00148	GMBMNCDI_00416	CNEOGNGO_00307	CGELFBLF_02743	PNGIJFHD_02278	IDMKIODH_00466	ABEKIGHM_00307	CFNLGPOM_02256	HOOJJOGA_02341	NDGLBKPH_02330	AJLDLCPI_00205	JMOJOLJO_00243	PNOLOFEH_00270	EKCFEPJI_02785	LNBFICMI_04052	OPMMHONK_01479	MGPFGCJB_01633	HAKPPKND_00235	KBHBLDEP_02560	AJNBOAKI_01307	JNHPMPDG_02267	LPMCCNJP_00031	FHLAGPMC_02596	IJEPNFOB_04051	KIFCDNKF_02667	EKPPDIMF_00136	HDJEDGAI_01445	FGJPPKNG_02067	EEMGHMMF_01470	JFIPANDB_00110	EPKPKENJ_00148	MMADKOGC_04062	KDIOLILN_03407	FNOCLGDL_00950	JPIEHJPL_01627	LFAEPDBB_00499	FPKJKNIH_02134	PLNGMFMC_02314	PMNPFLFH_03891	KMMHAPHE_00243	DAKIAJKA_00907	DAMBNCEP_01439	BOFBBAEC_01865	GAJFFGJC_02084	FPHGBAPG_02673	IHFOAOJE_04238	MJMDFIDC_01541	DCPPKNBK_02926	LGCJFKCG_04334	FDKFJPLN_00103	GBANJAAK_02198	ACHMBNAG_01957	GKFJCOBI_00778	CAFBOGFB_03687	KLBIFALE_02436	KNKMBMON_01901	MMMHCOIE_00747	FFHCMKLH_03682	DHGDBBMO_03419	BACLFNFH_02296	JEGDLDKH_00028	HPAKGNOG_00190	HNEAHFFJ_02782	HBAOKKPJ_01384	OMKEMDMP_04223	KELKFAKO_00587	HCCIEOEE_03944	OHPLPICA_02140	IGKKLDHC_00907	AOONHKEI_00241	BMOPDFCF_00397	DIKBBCCM_01789	NIGJCIJH_01908	JMNAFIJH_00666	ACMPIBPD_00698	KCHKEKEE_00320	EDKAPNMK_02731	ANIBKKCF_01385	OAOBMIJN_00179	AFKHBCNJ_04084	CEOMNPHG_00406	AAIGNKEJ_00386	PMCCMJJG_00608	JABMHJBH_03026	JLHLHDHO_02156	MJDLGHNJ_00462	HDPLGHEC_02044	LALJGDJP_02210	AMPAIDKH_02351	HJCCPJGA_01923	DPEFMPMM_02721	FANAKADK_02398	JPIHOHJM_02166	ENDFAOEE_00956	ELCIIIOI_01967	DIGBJDED_02537	DAOIHIDB_00714	OINACCMD_00713	HKLHENDK_01998	ANAJOKHG_00517	LECHALIL_01423	PACLHLMK_02076	PHLDNOJM_02043	AMDJCNFK_01787	NMKILJEC_01974	ILFPHLJN_02122	OPAIJILN_00408	LFCHLFPA_00326	MKKBEAPF_01281	LDOHNLLP_02030	KKLEFJGG_02097	LMAMLPLB_02365	FELNILLC_01993	BIGMAKJJ_02054	EDKEAHCN_00379	LFAMGJOF_02100	DHPMIMEJ_01861	NBBGLEEA_02065	GLDLMKBK_03655	OIJBFBFE_00268	PBLOGLFO_01088	ELEJBKKI_02736	HFGOBLFD_02906	DOOKBFCP_02685	MMOMOLMB_02574
hupA		DNA-binding protein HU-alpha	135	135	1	1	475				272	272	272	HKENICBM_00371	HJDENGKK_00194	BBAAMNLK_02330	LPBGPNHH_00357	EDFJMCDG_00440	CICEGGBK_00285	GKMGFNIA_00315	NBAKFMBP_02328	CNMPHKGH_02427	LFAAHBCG_00343	GOFAOADL_00278	GMBMNCDI_00481	CNEOGNGO_00357	CGELFBLF_00177	PNGIJFHD_02330	IDMKIODH_00503	ABEKIGHM_00341	CFNLGPOM_02292	HOOJJOGA_02378	NDGLBKPH_02396	AJLDLCPI_00412	JMOJOLJO_00371	PNOLOFEH_00304	EKCFEPJI_03904	LNBFICMI_04113	OPMMHONK_01334	MGPFGCJB_01521	HAKPPKND_03622	KBHBLDEP_04262	AJNBOAKI_04078	JNHPMPDG_03941	LPMCCNJP_01310	FHLAGPMC_01197	IJEPNFOB_01991	KIFCDNKF_03870	EKPPDIMF_03089	HDJEDGAI_00496	FGJPPKNG_00623	EEMGHMMF_00756	JFIPANDB_00260	EPKPKENJ_00244	MMADKOGC_00840	KDIOLILN_00839	FNOCLGDL_01826	JPIEHJPL_01680	LFAEPDBB_00582	FPKJKNIH_00665	PLNGMFMC_00188	PMNPFLFH_02735	KMMHAPHE_00339	DAKIAJKA_01541	DAMBNCEP_01070	BOFBBAEC_01904	GAJFFGJC_02120	FPHGBAPG_03601	IHFOAOJE_01055	MJMDFIDC_01832	DCPPKNBK_04018	LGCJFKCG_04731	FDKFJPLN_04098	GBANJAAK_00222	ACHMBNAG_02062	GKFJCOBI_00900	CAFBOGFB_01840	KLBIFALE_04063	KNKMBMON_03442	MMMHCOIE_03250	FFHCMKLH_00217	DHGDBBMO_01014	BACLFNFH_00927	JEGDLDKH_04465	HPAKGNOG_02104	HNEAHFFJ_03689	HBAOKKPJ_03054	OMKEMDMP_03945	KELKFAKO_02351	HCCIEOEE_02818	OHPLPICA_00777	IGKKLDHC_04177	AOONHKEI_00275	BMOPDFCF_00434	DIKBBCCM_01809	NIGJCIJH_01928	JMNAFIJH_00718	ACMPIBPD_00750	KCHKEKEE_00357	EDKAPNMK_00489	ANIBKKCF_00689	OAOBMIJN_00506	AFKHBCNJ_00138	CEOMNPHG_03179	AAIGNKEJ_00420	PMCCMJJG_00645	JABMHJBH_04270	JLHLHDHO_02326	MJDLGHNJ_00871	HDPLGHEC_02840	LALJGDJP_04289	AMPAIDKH_03646	HJCCPJGA_02014	DPEFMPMM_01980	FANAKADK_03205	JPIHOHJM_03637	ENDFAOEE_01842	ELCIIIOI_04074	DIGBJDED_00530	DAOIHIDB_00751	OINACCMD_00733	HKLHENDK_02239	ANAJOKHG_00538	LECHALIL_04018	PACLHLMK_02206	PHLDNOJM_02203	AMDJCNFK_02055	NMKILJEC_02167	ILFPHLJN_02227	OPAIJILN_00429	LFCHLFPA_00363	MKKBEAPF_02133	LDOHNLLP_02142	KKLEFJGG_02257	LMAMLPLB_02511	FELNILLC_02123	BIGMAKJJ_02212	EDKEAHCN_00447	LFAMGJOF_02378	DHPMIMEJ_01883	NBBGLEEA_03013	GLDLMKBK_02970	OIJBFBFE_03615	PBLOGLFO_01878	ELEJBKKI_03210	HFGOBLFD_03585	DOOKBFCP_02833	MMOMOLMB_03187
rplT		50S ribosomal protein L20	135	135	1	1	10340				356	356	356	HKENICBM_01352	HJDENGKK_00904	BBAAMNLK_01284	LPBGPNHH_00914	EDFJMCDG_01163	CICEGGBK_01043	GKMGFNIA_00857	NBAKFMBP_01282	CNMPHKGH_01938	LFAAHBCG_01107	GOFAOADL_01023	GMBMNCDI_01257	CNEOGNGO_01432	CGELFBLF_01209	PNGIJFHD_01841	IDMKIODH_01329	ABEKIGHM_00959	CFNLGPOM_01261	HOOJJOGA_01835	NDGLBKPH_01266	AJLDLCPI_01440	JMOJOLJO_01116	PNOLOFEH_01956	EKCFEPJI_00017	LNBFICMI_01884	OPMMHONK_04224	MGPFGCJB_01152	HAKPPKND_01381	KBHBLDEP_03005	AJNBOAKI_02106	JNHPMPDG_04117	LPMCCNJP_02869	FHLAGPMC_03817	IJEPNFOB_01019	KIFCDNKF_01094	EKPPDIMF_01401	HDJEDGAI_02434	FGJPPKNG_03819	EEMGHMMF_03791	JFIPANDB_01029	EPKPKENJ_01337	MMADKOGC_01003	KDIOLILN_01773	FNOCLGDL_01167	JPIEHJPL_01333	LFAEPDBB_01073	FPKJKNIH_00957	PLNGMFMC_01219	PMNPFLFH_02120	KMMHAPHE_01262	DAKIAJKA_02649	DAMBNCEP_03214	BOFBBAEC_01163	GAJFFGJC_01264	FPHGBAPG_03331	IHFOAOJE_00513	MJMDFIDC_02208	DCPPKNBK_00371	LGCJFKCG_02769	FDKFJPLN_02090	GBANJAAK_01854	ACHMBNAG_01256	GKFJCOBI_03846	CAFBOGFB_01278	KLBIFALE_01408	KNKMBMON_04569	MMMHCOIE_02417	FFHCMKLH_01562	DHGDBBMO_02357	BACLFNFH_03889	JEGDLDKH_00246	HPAKGNOG_04415	HNEAHFFJ_01059	HBAOKKPJ_00053	OMKEMDMP_01602	KELKFAKO_01703	HCCIEOEE_02151	OHPLPICA_03658	IGKKLDHC_04366	AOONHKEI_01369	BMOPDFCF_01521	DIKBBCCM_02538	NIGJCIJH_01703	JMNAFIJH_01360	ACMPIBPD_01745	KCHKEKEE_00982	EDKAPNMK_00974	ANIBKKCF_02863	OAOBMIJN_01109	AFKHBCNJ_00588	CEOMNPHG_01955	AAIGNKEJ_01308	PMCCMJJG_01533	JABMHJBH_02998	JLHLHDHO_00004	MJDLGHNJ_01549	HDPLGHEC_01251	LALJGDJP_03565	AMPAIDKH_01343	HJCCPJGA_01680	DPEFMPMM_04168	FANAKADK_02293	JPIHOHJM_01250	ENDFAOEE_03305	ELCIIIOI_03212	DIGBJDED_01050	DAOIHIDB_01018	OINACCMD_01387	HKLHENDK_02437	ANAJOKHG_01120	LECHALIL_02414	PACLHLMK_02679	PHLDNOJM_02661	AMDJCNFK_03991	NMKILJEC_02626	ILFPHLJN_02465	OPAIJILN_01472	LFCHLFPA_01462	MKKBEAPF_02621	LDOHNLLP_04596	KKLEFJGG_02472	LMAMLPLB_02702	FELNILLC_02394	BIGMAKJJ_02678	EDKEAHCN_00973	LFAMGJOF_03517	DHPMIMEJ_02258	NBBGLEEA_04073	GLDLMKBK_04127	OIJBFBFE_03874	PBLOGLFO_00067	ELEJBKKI_00459	HFGOBLFD_02119	DOOKBFCP_03219	MMOMOLMB_01653
clpP		ATP-dependent Clp protease proteolytic subunit	135	135	1	1	9161				623	623	623	HKENICBM_03728	HJDENGKK_03288	BBAAMNLK_00106	LPBGPNHH_02924	EDFJMCDG_03533	CICEGGBK_03616	GKMGFNIA_03192	NBAKFMBP_00106	CNMPHKGH_00106	LFAAHBCG_03763	GOFAOADL_03710	GMBMNCDI_03832	CNEOGNGO_02773	CGELFBLF_01854	PNGIJFHD_00105	IDMKIODH_02722	ABEKIGHM_02774	CFNLGPOM_00036	HOOJJOGA_00105	NDGLBKPH_00105	AJLDLCPI_03793	JMOJOLJO_03736	PNOLOFEH_00738	EKCFEPJI_01770	LNBFICMI_00515	OPMMHONK_03897	MGPFGCJB_02812	HAKPPKND_04059	KBHBLDEP_01221	AJNBOAKI_01073	JNHPMPDG_01933	LPMCCNJP_01153	FHLAGPMC_04406	IJEPNFOB_00204	KIFCDNKF_00337	EKPPDIMF_03756	HDJEDGAI_00199	FGJPPKNG_02140	EEMGHMMF_02561	JFIPANDB_03577	EPKPKENJ_03264	MMADKOGC_02359	KDIOLILN_02517	FNOCLGDL_03178	JPIEHJPL_02646	LFAEPDBB_02378	FPKJKNIH_02912	PLNGMFMC_02074	PMNPFLFH_01410	KMMHAPHE_03676	DAKIAJKA_03614	DAMBNCEP_00835	BOFBBAEC_03463	GAJFFGJC_04693	FPHGBAPG_00730	IHFOAOJE_00642	MJMDFIDC_03849	DCPPKNBK_02848	LGCJFKCG_04105	FDKFJPLN_00332	GBANJAAK_01229	ACHMBNAG_04140	GKFJCOBI_01894	CAFBOGFB_01617	KLBIFALE_01936	KNKMBMON_02817	MMMHCOIE_01442	FFHCMKLH_03206	DHGDBBMO_01722	BACLFNFH_00263	JEGDLDKH_03798	HPAKGNOG_03713	HNEAHFFJ_04228	HBAOKKPJ_00600	OMKEMDMP_03357	KELKFAKO_02587	HCCIEOEE_03656	OHPLPICA_01709	IGKKLDHC_00421	AOONHKEI_02704	BMOPDFCF_02832	DIKBBCCM_04095	NIGJCIJH_04221	JMNAFIJH_03683	ACMPIBPD_03283	KCHKEKEE_03356	EDKAPNMK_03049	ANIBKKCF_03807	OAOBMIJN_01524	AFKHBCNJ_02313	CEOMNPHG_00467	AAIGNKEJ_02651	PMCCMJJG_03017	JABMHJBH_00712	JLHLHDHO_00280	MJDLGHNJ_00399	HDPLGHEC_00421	LALJGDJP_01612	AMPAIDKH_04359	HJCCPJGA_00391	DPEFMPMM_04283	FANAKADK_00101	JPIHOHJM_04307	ENDFAOEE_01264	ELCIIIOI_03770	DIGBJDED_03434	DAOIHIDB_03061	OINACCMD_03056	HKLHENDK_03323	ANAJOKHG_03566	LECHALIL_04221	PACLHLMK_00010	PHLDNOJM_03739	AMDJCNFK_04400	NMKILJEC_00010	ILFPHLJN_00010	OPAIJILN_03773	LFCHLFPA_03867	MKKBEAPF_02909	LDOHNLLP_01447	KKLEFJGG_03845	LMAMLPLB_04557	FELNILLC_03656	BIGMAKJJ_03607	EDKEAHCN_03817	LFAMGJOF_02981	DHPMIMEJ_02878	NBBGLEEA_01203	GLDLMKBK_02101	OIJBFBFE_02279	PBLOGLFO_03552	ELEJBKKI_03020	HFGOBLFD_02746	DOOKBFCP_01451	MMOMOLMB_02865
nuoB		NADH-quinone oxidoreductase subunit B	135	135	1	1	14017				662	662	662	HKENICBM_04081	HJDENGKK_03794	BBAAMNLK_03337	LPBGPNHH_03200	EDFJMCDG_03888	CICEGGBK_03897	GKMGFNIA_03723	NBAKFMBP_03798	CNMPHKGH_03418	LFAAHBCG_04081	GOFAOADL_03887	GMBMNCDI_04185	CNEOGNGO_03651	CGELFBLF_03677	PNGIJFHD_03292	IDMKIODH_03338	ABEKIGHM_03440	CFNLGPOM_03680	HOOJJOGA_03095	NDGLBKPH_03127	AJLDLCPI_04216	JMOJOLJO_03910	PNOLOFEH_03114	EKCFEPJI_01500	LNBFICMI_00143	OPMMHONK_03683	MGPFGCJB_04098	HAKPPKND_03881	KBHBLDEP_03783	AJNBOAKI_01696	JNHPMPDG_04016	LPMCCNJP_02321	FHLAGPMC_01352	IJEPNFOB_02787	KIFCDNKF_04230	EKPPDIMF_04077	HDJEDGAI_03301	FGJPPKNG_02904	EEMGHMMF_02876	JFIPANDB_03888	EPKPKENJ_04001	MMADKOGC_00232	KDIOLILN_04551	FNOCLGDL_02604	JPIEHJPL_02922	LFAEPDBB_03790	FPKJKNIH_04277	PLNGMFMC_04231	PMNPFLFH_00717	KMMHAPHE_03964	DAKIAJKA_04103	DAMBNCEP_04388	BOFBBAEC_02709	GAJFFGJC_02878	FPHGBAPG_01840	IHFOAOJE_01181	MJMDFIDC_03727	DCPPKNBK_01901	LGCJFKCG_00701	FDKFJPLN_03730	GBANJAAK_04096	ACHMBNAG_00947	GKFJCOBI_02158	CAFBOGFB_02369	KLBIFALE_01081	KNKMBMON_01046	MMMHCOIE_03994	FFHCMKLH_03265	DHGDBBMO_04191	BACLFNFH_02869	JEGDLDKH_00114	HPAKGNOG_02002	HNEAHFFJ_03179	HBAOKKPJ_02751	OMKEMDMP_04531	KELKFAKO_03052	HCCIEOEE_03716	OHPLPICA_02558	IGKKLDHC_02631	AOONHKEI_03438	BMOPDFCF_03655	DIKBBCCM_00153	NIGJCIJH_02465	JMNAFIJH_00074	ACMPIBPD_03487	KCHKEKEE_04325	EDKAPNMK_03740	ANIBKKCF_03308	OAOBMIJN_03660	AFKHBCNJ_03943	CEOMNPHG_05150	AAIGNKEJ_03385	PMCCMJJG_03878	JABMHJBH_02138	JLHLHDHO_03183	MJDLGHNJ_03969	HDPLGHEC_03280	LALJGDJP_03971	AMPAIDKH_00870	HJCCPJGA_02809	DPEFMPMM_01267	FANAKADK_04109	JPIHOHJM_01125	ENDFAOEE_04151	ELCIIIOI_00572	DIGBJDED_04407	DAOIHIDB_03682	OINACCMD_03885	HKLHENDK_00729	ANAJOKHG_03839	LECHALIL_03557	PACLHLMK_00687	PHLDNOJM_00731	AMDJCNFK_03527	NMKILJEC_00678	ILFPHLJN_00673	OPAIJILN_03357	LFCHLFPA_03398	MKKBEAPF_00720	LDOHNLLP_00427	KKLEFJGG_00795	LMAMLPLB_00589	FELNILLC_00725	BIGMAKJJ_00725	EDKEAHCN_03402	LFAMGJOF_00873	DHPMIMEJ_03990	NBBGLEEA_03606	GLDLMKBK_04221	OIJBFBFE_00351	PBLOGLFO_03918	ELEJBKKI_03796	HFGOBLFD_01465	DOOKBFCP_01768	MMOMOLMB_01998
pyrH		Uridylate kinase	135	135	1	1	5281				725	725	725	HKENICBM_04185	HJDENGKK_01745	BBAAMNLK_03793	LPBGPNHH_01990	EDFJMCDG_04247	CICEGGBK_04285	GKMGFNIA_01703	NBAKFMBP_03413	CNMPHKGH_03749	LFAAHBCG_04331	GOFAOADL_04312	GMBMNCDI_04289	CNEOGNGO_04171	CGELFBLF_02097	PNGIJFHD_03402	IDMKIODH_04178	ABEKIGHM_04035	CFNLGPOM_03299	HOOJJOGA_03827	NDGLBKPH_03857	AJLDLCPI_04072	JMOJOLJO_04335	PNOLOFEH_03909	EKCFEPJI_00792	LNBFICMI_00441	OPMMHONK_01304	MGPFGCJB_04341	HAKPPKND_04407	KBHBLDEP_01352	AJNBOAKI_00673	JNHPMPDG_01622	LPMCCNJP_01611	FHLAGPMC_04332	IJEPNFOB_02030	KIFCDNKF_00788	EKPPDIMF_02411	HDJEDGAI_03678	FGJPPKNG_03323	EEMGHMMF_03547	JFIPANDB_04248	EPKPKENJ_04250	MMADKOGC_04283	KDIOLILN_00766	FNOCLGDL_00890	JPIEHJPL_00822	LFAEPDBB_04222	FPKJKNIH_00485	PLNGMFMC_03561	PMNPFLFH_02200	KMMHAPHE_04186	DAKIAJKA_00176	DAMBNCEP_03665	BOFBBAEC_01805	GAJFFGJC_02038	FPHGBAPG_02163	IHFOAOJE_04106	MJMDFIDC_00565	DCPPKNBK_03453	LGCJFKCG_01088	FDKFJPLN_02948	GBANJAAK_03161	ACHMBNAG_01735	GKFJCOBI_03283	CAFBOGFB_00235	KLBIFALE_01670	KNKMBMON_02373	MMMHCOIE_00679	FFHCMKLH_02845	DHGDBBMO_00080	BACLFNFH_00618	JEGDLDKH_03554	HPAKGNOG_01704	HNEAHFFJ_00709	HBAOKKPJ_03183	OMKEMDMP_02723	KELKFAKO_03194	HCCIEOEE_01104	OHPLPICA_02864	IGKKLDHC_01184	AOONHKEI_04035	BMOPDFCF_04171	DIKBBCCM_00936	NIGJCIJH_03859	JMNAFIJH_04002	ACMPIBPD_04194	KCHKEKEE_04085	EDKAPNMK_02090	ANIBKKCF_01487	OAOBMIJN_03969	AFKHBCNJ_02089	CEOMNPHG_01317	AAIGNKEJ_04113	PMCCMJJG_04099	JABMHJBH_01007	JLHLHDHO_01949	MJDLGHNJ_02323	HDPLGHEC_03858	LALJGDJP_01078	AMPAIDKH_02106	HJCCPJGA_02488	DPEFMPMM_02814	FANAKADK_02767	JPIHOHJM_01754	ENDFAOEE_00024	ELCIIIOI_02020	DIGBJDED_01800	DAOIHIDB_04339	OINACCMD_04476	HKLHENDK_04660	ANAJOKHG_04018	LECHALIL_00645	PACLHLMK_04405	PHLDNOJM_04730	AMDJCNFK_00164	NMKILJEC_04405	ILFPHLJN_04407	OPAIJILN_04002	LFCHLFPA_04172	MKKBEAPF_04657	LDOHNLLP_04407	KKLEFJGG_04511	LMAMLPLB_04238	FELNILLC_04653	BIGMAKJJ_04594	EDKEAHCN_04177	LFAMGJOF_04489	DHPMIMEJ_04566	NBBGLEEA_03364	GLDLMKBK_01285	OIJBFBFE_02948	PBLOGLFO_04434	ELEJBKKI_02529	HFGOBLFD_02032	DOOKBFCP_03399	MMOMOLMB_01543
rnc		Ribonuclease 3	135	135	1	1	13563				737	737	737	HKENICBM_00022	HJDENGKK_00135	BBAAMNLK_03011	LPBGPNHH_00291	EDFJMCDG_00022	CICEGGBK_04475	GKMGFNIA_00243	NBAKFMBP_03472	CNMPHKGH_03092	LFAAHBCG_00074	GOFAOADL_04502	GMBMNCDI_00074	CNEOGNGO_03389	CGELFBLF_03423	PNGIJFHD_02966	IDMKIODH_03599	ABEKIGHM_03702	CFNLGPOM_03355	HOOJJOGA_03421	NDGLBKPH_03453	AJLDLCPI_00074	JMOJOLJO_00074	PNOLOFEH_01736	EKCFEPJI_00963	LNBFICMI_01541	OPMMHONK_00612	MGPFGCJB_00676	HAKPPKND_04649	KBHBLDEP_00965	AJNBOAKI_01354	JNHPMPDG_02304	LPMCCNJP_01866	FHLAGPMC_03597	IJEPNFOB_02532	KIFCDNKF_04114	EKPPDIMF_03822	HDJEDGAI_03047	FGJPPKNG_02650	EEMGHMMF_02622	JFIPANDB_04490	EPKPKENJ_04440	MMADKOGC_03856	KDIOLILN_03721	FNOCLGDL_02932	JPIEHJPL_03174	LFAEPDBB_03538	FPKJKNIH_04024	PLNGMFMC_03983	PMNPFLFH_03382	KMMHAPHE_00022	DAKIAJKA_00782	DAMBNCEP_01186	BOFBBAEC_02964	GAJFFGJC_03133	FPHGBAPG_02309	IHFOAOJE_02105	MJMDFIDC_02474	DCPPKNBK_02684	LGCJFKCG_03258	FDKFJPLN_04498	GBANJAAK_03987	ACHMBNAG_03666	GKFJCOBI_02306	CAFBOGFB_00179	KLBIFALE_00973	KNKMBMON_00837	MMMHCOIE_04249	FFHCMKLH_00182	DHGDBBMO_04096	BACLFNFH_00664	JEGDLDKH_04364	HPAKGNOG_01617	HNEAHFFJ_03439	HBAOKKPJ_01892	OMKEMDMP_04273	KELKFAKO_02303	HCCIEOEE_00709	OHPLPICA_02810	IGKKLDHC_03398	AOONHKEI_03699	BMOPDFCF_03395	DIKBBCCM_00022	NIGJCIJH_00024	JMNAFIJH_04503	ACMPIBPD_00103	KCHKEKEE_04033	EDKAPNMK_00451	ANIBKKCF_03045	OAOBMIJN_04023	AFKHBCNJ_03695	CEOMNPHG_02489	AAIGNKEJ_03646	PMCCMJJG_00218	JABMHJBH_01157	JLHLHDHO_02930	MJDLGHNJ_00700	HDPLGHEC_03026	LALJGDJP_01750	AMPAIDKH_00895	HJCCPJGA_02556	DPEFMPMM_01015	FANAKADK_03249	JPIHOHJM_02936	ENDFAOEE_04247	ELCIIIOI_01643	DIGBJDED_00448	DAOIHIDB_03935	OINACCMD_03629	HKLHENDK_03508	ANAJOKHG_04203	LECHALIL_03239	PACLHLMK_03564	PHLDNOJM_04059	AMDJCNFK_03777	NMKILJEC_03810	ILFPHLJN_03358	OPAIJILN_03606	LFCHLFPA_03646	MKKBEAPF_03787	LDOHNLLP_00022	KKLEFJGG_03446	LMAMLPLB_03195	FELNILLC_04107	BIGMAKJJ_04053	EDKEAHCN_03650	LFAMGJOF_03178	DHPMIMEJ_00409	NBBGLEEA_01906	GLDLMKBK_03947	OIJBFBFE_04545	PBLOGLFO_00794	ELEJBKKI_02421	HFGOBLFD_00468	DOOKBFCP_00982	MMOMOLMB_02253
dksA		RNA polymerase-binding transcription factor DksA	135	135	1	1	5325				455	455	455	HKENICBM_04217	HJDENGKK_01778	BBAAMNLK_03760	LPBGPNHH_01957	EDFJMCDG_04279	CICEGGBK_04253	GKMGFNIA_01736	NBAKFMBP_03380	CNMPHKGH_03716	LFAAHBCG_04299	GOFAOADL_04280	GMBMNCDI_04321	CNEOGNGO_04137	CGELFBLF_02130	PNGIJFHD_03435	IDMKIODH_04212	ABEKIGHM_04069	CFNLGPOM_03266	HOOJJOGA_03794	NDGLBKPH_03824	AJLDLCPI_04040	JMOJOLJO_04303	PNOLOFEH_03883	EKCFEPJI_00766	LNBFICMI_00408	OPMMHONK_01271	MGPFGCJB_04308	HAKPPKND_04375	KBHBLDEP_04694	AJNBOAKI_00705	JNHPMPDG_03294	LPMCCNJP_01637	FHLAGPMC_04299	IJEPNFOB_02063	KIFCDNKF_00762	EKPPDIMF_02444	HDJEDGAI_03652	FGJPPKNG_03355	EEMGHMMF_03515	JFIPANDB_04216	EPKPKENJ_04218	MMADKOGC_04316	KDIOLILN_00123	FNOCLGDL_03697	JPIEHJPL_00796	LFAEPDBB_04248	FPKJKNIH_00518	PLNGMFMC_03528	PMNPFLFH_00885	KMMHAPHE_04154	DAKIAJKA_00144	DAMBNCEP_00519	BOFBBAEC_03015	GAJFFGJC_03518	FPHGBAPG_00952	IHFOAOJE_00602	MJMDFIDC_00219	DCPPKNBK_03420	LGCJFKCG_01055	FDKFJPLN_02980	GBANJAAK_03135	ACHMBNAG_00124	GKFJCOBI_03250	CAFBOGFB_00268	KLBIFALE_02395	KNKMBMON_00684	MMMHCOIE_00646	FFHCMKLH_02813	DHGDBBMO_00047	BACLFNFH_00746	JEGDLDKH_03587	HPAKGNOG_01737	HNEAHFFJ_00735	HBAOKKPJ_03215	OMKEMDMP_02690	KELKFAKO_03227	HCCIEOEE_01071	OHPLPICA_02890	IGKKLDHC_01210	AOONHKEI_04069	BMOPDFCF_04137	DIKBBCCM_00969	NIGJCIJH_03892	JMNAFIJH_03969	ACMPIBPD_04227	KCHKEKEE_04118	EDKAPNMK_02057	ANIBKKCF_01513	OAOBMIJN_03943	AFKHBCNJ_02063	CEOMNPHG_01285	AAIGNKEJ_04079	PMCCMJJG_04133	JABMHJBH_04050	JLHLHDHO_01917	MJDLGHNJ_02297	HDPLGHEC_03890	LALJGDJP_01979	AMPAIDKH_04298	HJCCPJGA_02456	DPEFMPMM_02846	FANAKADK_02799	JPIHOHJM_01786	ENDFAOEE_01968	ELCIIIOI_02448	DIGBJDED_01833	DAOIHIDB_04372	OINACCMD_04443	HKLHENDK_04634	ANAJOKHG_04044	LECHALIL_00678	PACLHLMK_04431	PHLDNOJM_04704	AMDJCNFK_00138	NMKILJEC_04431	ILFPHLJN_04433	OPAIJILN_04028	LFCHLFPA_04146	MKKBEAPF_04631	LDOHNLLP_04374	KKLEFJGG_04537	LMAMLPLB_04264	FELNILLC_04679	BIGMAKJJ_04620	EDKEAHCN_04151	LFAMGJOF_04515	DHPMIMEJ_04533	NBBGLEEA_03331	GLDLMKBK_01318	OIJBFBFE_02915	PBLOGLFO_04466	ELEJBKKI_03306	HFGOBLFD_01998	DOOKBFCP_03433	MMOMOLMB_01575
sdhE		FAD assembly factor SdhE	135	135	1	1	4283				266	266	266	HKENICBM_02371	HJDENGKK_02743	BBAAMNLK_02804	LPBGPNHH_02379	EDFJMCDG_02135	CICEGGBK_02319	GKMGFNIA_02626	NBAKFMBP_02828	CNMPHKGH_02709	LFAAHBCG_02396	GOFAOADL_02302	GMBMNCDI_02568	CNEOGNGO_02272	CGELFBLF_03057	PNGIJFHD_02763	IDMKIODH_02172	ABEKIGHM_02291	CFNLGPOM_02573	HOOJJOGA_02637	NDGLBKPH_02849	AJLDLCPI_02440	JMOJOLJO_02368	PNOLOFEH_02904	EKCFEPJI_03076	LNBFICMI_03734	OPMMHONK_01809	MGPFGCJB_01963	HAKPPKND_02389	KBHBLDEP_04184	AJNBOAKI_00466	JNHPMPDG_01267	LPMCCNJP_00397	FHLAGPMC_01971	IJEPNFOB_03735	KIFCDNKF_02225	EKPPDIMF_00459	HDJEDGAI_01776	FGJPPKNG_01748	EEMGHMMF_01151	JFIPANDB_02316	EPKPKENJ_02337	MMADKOGC_03159	KDIOLILN_03096	FNOCLGDL_02128	JPIEHJPL_02103	LFAEPDBB_01837	FPKJKNIH_01815	PLNGMFMC_02625	PMNPFLFH_00356	KMMHAPHE_02280	DAKIAJKA_02217	DAMBNCEP_03266	BOFBBAEC_02427	GAJFFGJC_02588	FPHGBAPG_01267	IHFOAOJE_02350	MJMDFIDC_01742	DCPPKNBK_04529	LGCJFKCG_00310	FDKFJPLN_00774	GBANJAAK_02524	ACHMBNAG_03294	GKFJCOBI_00460	CAFBOGFB_03369	KLBIFALE_04018	KNKMBMON_03463	MMMHCOIE_01063	FFHCMKLH_01017	DHGDBBMO_01363	BACLFNFH_01654	JEGDLDKH_02274	HPAKGNOG_03393	HNEAHFFJ_02370	HBAOKKPJ_01698	OMKEMDMP_00991	KELKFAKO_03681	HCCIEOEE_02973	OHPLPICA_02470	IGKKLDHC_04109	AOONHKEI_02225	BMOPDFCF_02227	DIKBBCCM_02861	NIGJCIJH_03224	JMNAFIJH_02975	ACMPIBPD_01109	KCHKEKEE_02290	EDKAPNMK_02401	ANIBKKCF_01064	OAOBMIJN_02247	AFKHBCNJ_03033	CEOMNPHG_00018	AAIGNKEJ_02166	PMCCMJJG_02395	JABMHJBH_04326	JLHLHDHO_01471	MJDLGHNJ_02444	HDPLGHEC_02480	LALJGDJP_04328	AMPAIDKH_04074	HJCCPJGA_02921	DPEFMPMM_00063	FANAKADK_01107	JPIHOHJM_03797	ENDFAOEE_00642	ELCIIIOI_02650	DIGBJDED_02906	DAOIHIDB_02468	OINACCMD_02464	HKLHENDK_01598	ANAJOKHG_02285	LECHALIL_01738	PACLHLMK_01629	PHLDNOJM_01587	AMDJCNFK_01405	NMKILJEC_01601	ILFPHLJN_01630	OPAIJILN_02352	LFCHLFPA_02167	MKKBEAPF_01601	LDOHNLLP_02509	KKLEFJGG_01658	LMAMLPLB_01750	FELNILLC_01594	BIGMAKJJ_01598	EDKEAHCN_02145	LFAMGJOF_01651	DHPMIMEJ_01393	NBBGLEEA_00213	GLDLMKBK_00933	OIJBFBFE_03357	PBLOGLFO_02248	ELEJBKKI_00768	HFGOBLFD_00317	DOOKBFCP_04258	MMOMOLMB_03733
rpmI		50S ribosomal protein L35	135	135	1	1	10339				197	197	197	HKENICBM_01353	HJDENGKK_00903	BBAAMNLK_01283	LPBGPNHH_00913	EDFJMCDG_01164	CICEGGBK_01042	GKMGFNIA_00856	NBAKFMBP_01281	CNMPHKGH_01939	LFAAHBCG_01106	GOFAOADL_01022	GMBMNCDI_01256	CNEOGNGO_01433	CGELFBLF_01210	PNGIJFHD_01842	IDMKIODH_01330	ABEKIGHM_00958	CFNLGPOM_01260	HOOJJOGA_01836	NDGLBKPH_01265	AJLDLCPI_01441	JMOJOLJO_01115	PNOLOFEH_01955	EKCFEPJI_00016	LNBFICMI_01885	OPMMHONK_04223	MGPFGCJB_01153	HAKPPKND_01382	KBHBLDEP_03004	AJNBOAKI_02105	JNHPMPDG_04118	LPMCCNJP_02868	FHLAGPMC_03816	IJEPNFOB_01018	KIFCDNKF_01093	EKPPDIMF_01400	HDJEDGAI_02433	FGJPPKNG_03820	EEMGHMMF_03792	JFIPANDB_01028	EPKPKENJ_01338	MMADKOGC_01002	KDIOLILN_01774	FNOCLGDL_01166	JPIEHJPL_01334	LFAEPDBB_01074	FPKJKNIH_00956	PLNGMFMC_01220	PMNPFLFH_02121	KMMHAPHE_01263	DAKIAJKA_02648	DAMBNCEP_03213	BOFBBAEC_01162	GAJFFGJC_01263	FPHGBAPG_03332	IHFOAOJE_00512	MJMDFIDC_02209	DCPPKNBK_00370	LGCJFKCG_02768	FDKFJPLN_02091	GBANJAAK_01853	ACHMBNAG_01257	GKFJCOBI_03845	CAFBOGFB_01279	KLBIFALE_01409	KNKMBMON_04568	MMMHCOIE_02416	FFHCMKLH_01561	DHGDBBMO_02358	BACLFNFH_03890	JEGDLDKH_00245	HPAKGNOG_04414	HNEAHFFJ_01060	HBAOKKPJ_00052	OMKEMDMP_01601	KELKFAKO_01702	HCCIEOEE_02152	OHPLPICA_03659	IGKKLDHC_04365	AOONHKEI_01370	BMOPDFCF_01522	DIKBBCCM_02539	NIGJCIJH_01704	JMNAFIJH_01359	ACMPIBPD_01744	KCHKEKEE_00981	EDKAPNMK_00975	ANIBKKCF_02862	OAOBMIJN_01110	AFKHBCNJ_00587	CEOMNPHG_01956	AAIGNKEJ_01309	PMCCMJJG_01534	JABMHJBH_02999	JLHLHDHO_00003	MJDLGHNJ_01550	HDPLGHEC_01250	LALJGDJP_03566	AMPAIDKH_01342	HJCCPJGA_01679	DPEFMPMM_04167	FANAKADK_02294	JPIHOHJM_01249	ENDFAOEE_03304	ELCIIIOI_03213	DIGBJDED_01049	DAOIHIDB_01019	OINACCMD_01386	HKLHENDK_02436	ANAJOKHG_01119	LECHALIL_02415	PACLHLMK_02680	PHLDNOJM_02662	AMDJCNFK_03992	NMKILJEC_02627	ILFPHLJN_02464	OPAIJILN_01473	LFCHLFPA_01463	MKKBEAPF_02622	LDOHNLLP_04597	KKLEFJGG_02471	LMAMLPLB_02701	FELNILLC_02393	BIGMAKJJ_02679	EDKEAHCN_00972	LFAMGJOF_03516	DHPMIMEJ_02257	NBBGLEEA_04072	GLDLMKBK_04126	OIJBFBFE_03875	PBLOGLFO_00068	ELEJBKKI_00460	HFGOBLFD_02120	DOOKBFCP_03220	MMOMOLMB_01652
glnB		Nitrogen regulatory protein P-II 1	135	135	1	1	13582				338	338	338	HKENICBM_00041	HJDENGKK_03496	BBAAMNLK_03030	LPBGPNHH_03498	EDFJMCDG_00041	CICEGGBK_04494	GKMGFNIA_03425	NBAKFMBP_03491	CNMPHKGH_03111	LFAAHBCG_00055	GOFAOADL_04521	GMBMNCDI_00055	CNEOGNGO_03408	CGELFBLF_03442	PNGIJFHD_02985	IDMKIODH_03580	ABEKIGHM_03683	CFNLGPOM_03374	HOOJJOGA_03402	NDGLBKPH_03434	AJLDLCPI_00055	JMOJOLJO_00055	PNOLOFEH_01717	EKCFEPJI_00982	LNBFICMI_01522	OPMMHONK_03448	MGPFGCJB_03863	HAKPPKND_04630	KBHBLDEP_00984	AJNBOAKI_01335	JNHPMPDG_02285	LPMCCNJP_01885	FHLAGPMC_03578	IJEPNFOB_02551	KIFCDNKF_04133	EKPPDIMF_03841	HDJEDGAI_03066	FGJPPKNG_02669	EEMGHMMF_02641	JFIPANDB_04471	EPKPKENJ_04459	MMADKOGC_03875	KDIOLILN_03740	FNOCLGDL_02913	JPIEHJPL_03155	LFAEPDBB_03557	FPKJKNIH_04043	PLNGMFMC_04002	PMNPFLFH_03363	KMMHAPHE_00041	DAKIAJKA_00763	DAMBNCEP_01205	BOFBBAEC_02945	GAJFFGJC_03114	FPHGBAPG_02328	IHFOAOJE_00825	MJMDFIDC_02493	DCPPKNBK_02665	LGCJFKCG_03277	FDKFJPLN_04517	GBANJAAK_03968	ACHMBNAG_03647	GKFJCOBI_02325	CAFBOGFB_00160	KLBIFALE_00954	KNKMBMON_00818	MMMHCOIE_04230	FFHCMKLH_00163	DHGDBBMO_04426	BACLFNFH_00683	JEGDLDKH_04345	HPAKGNOG_01598	HNEAHFFJ_03420	HBAOKKPJ_01873	OMKEMDMP_04292	KELKFAKO_02817	HCCIEOEE_00728	OHPLPICA_02791	IGKKLDHC_03414	AOONHKEI_03680	BMOPDFCF_03414	DIKBBCCM_00041	NIGJCIJH_00043	JMNAFIJH_04484	ACMPIBPD_00084	KCHKEKEE_04014	EDKAPNMK_03505	ANIBKKCF_03064	OAOBMIJN_04042	AFKHBCNJ_03714	CEOMNPHG_02470	AAIGNKEJ_03627	PMCCMJJG_00199	JABMHJBH_01176	JLHLHDHO_02949	MJDLGHNJ_00681	HDPLGHEC_03045	LALJGDJP_01731	AMPAIDKH_00914	HJCCPJGA_02575	DPEFMPMM_01034	FANAKADK_03268	JPIHOHJM_02955	ENDFAOEE_04266	ELCIIIOI_01624	DIGBJDED_03982	DAOIHIDB_03916	OINACCMD_03648	HKLHENDK_03527	ANAJOKHG_04222	LECHALIL_03258	PACLHLMK_03545	PHLDNOJM_04040	AMDJCNFK_03758	NMKILJEC_03791	ILFPHLJN_03377	OPAIJILN_03587	LFCHLFPA_03627	MKKBEAPF_03806	LDOHNLLP_00041	KKLEFJGG_03427	LMAMLPLB_03214	FELNILLC_04088	BIGMAKJJ_04034	EDKEAHCN_03631	LFAMGJOF_03197	DHPMIMEJ_00428	NBBGLEEA_01887	GLDLMKBK_03928	OIJBFBFE_04526	PBLOGLFO_00775	ELEJBKKI_02402	HFGOBLFD_00449	DOOKBFCP_00963	MMOMOLMB_02234
rpsJ		30S ribosomal protein S10	135	135	1	1	560				311	311	311	HKENICBM_00441	HJDENGKK_00220	BBAAMNLK_02419	LPBGPNHH_00383	EDFJMCDG_00468	CICEGGBK_00313	GKMGFNIA_00364	NBAKFMBP_02420	CNMPHKGH_02505	LFAAHBCG_00392	GOFAOADL_00289	GMBMNCDI_00568	CNEOGNGO_00368	CGELFBLF_00226	PNGIJFHD_02379	IDMKIODH_00514	ABEKIGHM_00406	CFNLGPOM_02319	HOOJJOGA_02389	NDGLBKPH_02423	AJLDLCPI_00440	JMOJOLJO_00441	PNOLOFEH_02551	EKCFEPJI_00996	LNBFICMI_00229	OPMMHONK_01399	MGPFGCJB_01570	HAKPPKND_00411	KBHBLDEP_03651	AJNBOAKI_03362	JNHPMPDG_01745	LPMCCNJP_01538	FHLAGPMC_00617	IJEPNFOB_04347	KIFCDNKF_03087	EKPPDIMF_02338	HDJEDGAI_00580	FGJPPKNG_00662	EEMGHMMF_04089	JFIPANDB_00271	EPKPKENJ_00342	MMADKOGC_01795	KDIOLILN_01916	FNOCLGDL_01924	JPIEHJPL_01715	LFAEPDBB_00609	FPKJKNIH_00693	PLNGMFMC_00255	PMNPFLFH_02801	KMMHAPHE_00432	DAKIAJKA_01622	DAMBNCEP_00651	BOFBBAEC_01985	GAJFFGJC_02218	FPHGBAPG_04197	IHFOAOJE_03469	MJMDFIDC_00043	DCPPKNBK_03034	LGCJFKCG_03910	FDKFJPLN_00006	GBANJAAK_00271	ACHMBNAG_02112	GKFJCOBI_00833	CAFBOGFB_00605	KLBIFALE_03582	KNKMBMON_03098	MMMHCOIE_03914	FFHCMKLH_02923	DHGDBBMO_00146	BACLFNFH_00371	JEGDLDKH_02780	HPAKGNOG_03027	HNEAHFFJ_03890	HBAOKKPJ_03839	OMKEMDMP_04135	KELKFAKO_00856	HCCIEOEE_03453	OHPLPICA_00874	IGKKLDHC_03683	AOONHKEI_00303	BMOPDFCF_00445	DIKBBCCM_01863	NIGJCIJH_01955	JMNAFIJH_02311	ACMPIBPD_00799	KCHKEKEE_00406	EDKAPNMK_00499	ANIBKKCF_00699	OAOBMIJN_00670	AFKHBCNJ_00165	CEOMNPHG_02324	AAIGNKEJ_00485	PMCCMJJG_00689	JABMHJBH_03676	JLHLHDHO_02366	MJDLGHNJ_00855	HDPLGHEC_02882	LALJGDJP_03386	AMPAIDKH_03225	HJCCPJGA_02056	DPEFMPMM_03180	FANAKADK_03089	JPIHOHJM_03123	ENDFAOEE_02128	ELCIIIOI_04021	DIGBJDED_00579	DAOIHIDB_01629	OINACCMD_01666	HKLHENDK_02275	ANAJOKHG_00603	LECHALIL_00586	PACLHLMK_02295	PHLDNOJM_02278	AMDJCNFK_02164	NMKILJEC_02203	ILFPHLJN_02263	OPAIJILN_00456	LFCHLFPA_00412	MKKBEAPF_02204	LDOHNLLP_02286	KKLEFJGG_02332	LMAMLPLB_02561	FELNILLC_02239	BIGMAKJJ_02248	EDKEAHCN_02973	LFAMGJOF_02767	DHPMIMEJ_01979	NBBGLEEA_03142	GLDLMKBK_03498	OIJBFBFE_03162	PBLOGLFO_02018	ELEJBKKI_03236	HFGOBLFD_03383	DOOKBFCP_02982	MMOMOLMB_03252
group_13356		hypothetical protein	135	135	1	1	953				617	617	617	HKENICBM_03221	HJDENGKK_03938	BBAAMNLK_04187	LPBGPNHH_03953	EDFJMCDG_03252	CICEGGBK_03439	GKMGFNIA_04036	NBAKFMBP_04185	CNMPHKGH_04090	LFAAHBCG_03475	GOFAOADL_03423	GMBMNCDI_03543	CNEOGNGO_03073	CGELFBLF_04033	PNGIJFHD_04088	IDMKIODH_03194	ABEKIGHM_03296	CFNLGPOM_04066	HOOJJOGA_04168	NDGLBKPH_04198	AJLDLCPI_03562	JMOJOLJO_03447	PNOLOFEH_03661	EKCFEPJI_03673	LNBFICMI_03172	OPMMHONK_03366	MGPFGCJB_03620	HAKPPKND_03307	KBHBLDEP_02776	AJNBOAKI_01479	JNHPMPDG_04313	LPMCCNJP_04134	FHLAGPMC_02940	IJEPNFOB_03122	KIFCDNKF_02766	EKPPDIMF_03166	HDJEDGAI_02752	FGJPPKNG_04254	EEMGHMMF_00082	JFIPANDB_03420	EPKPKENJ_03761	MMADKOGC_03757	KDIOLILN_00485	FNOCLGDL_03593	JPIEHJPL_03463	LFAEPDBB_04121	FPKJKNIH_03703	PLNGMFMC_03668	PMNPFLFH_01075	KMMHAPHE_03147	DAKIAJKA_03770	DAMBNCEP_03287	BOFBBAEC_03771	GAJFFGJC_03406	FPHGBAPG_03788	IHFOAOJE_02225	MJMDFIDC_02620	DCPPKNBK_01336	LGCJFKCG_01877	FDKFJPLN_04402	GBANJAAK_03268	ACHMBNAG_02737	GKFJCOBI_00071	CAFBOGFB_02989	KLBIFALE_02695	KNKMBMON_01523	MMMHCOIE_03583	FFHCMKLH_02006	DHGDBBMO_02168	BACLFNFH_00510	JEGDLDKH_01990	HPAKGNOG_02331	HNEAHFFJ_00616	HBAOKKPJ_03996	OMKEMDMP_03839	KELKFAKO_04159	HCCIEOEE_04100	OHPLPICA_03412	IGKKLDHC_02285	AOONHKEI_03295	BMOPDFCF_03081	DIKBBCCM_03282	NIGJCIJH_02310	JMNAFIJH_03318	ACMPIBPD_00335	KCHKEKEE_03557	EDKAPNMK_03429	ANIBKKCF_00072	OAOBMIJN_03502	AFKHBCNJ_03393	CEOMNPHG_02449	AAIGNKEJ_03019	PMCCMJJG_03454	JABMHJBH_03517	JLHLHDHO_04144	MJDLGHNJ_02834	HDPLGHEC_04529	LALJGDJP_02619	AMPAIDKH_02708	HJCCPJGA_00119	DPEFMPMM_03006	FANAKADK_02514	JPIHOHJM_02657	ENDFAOEE_02523	ELCIIIOI_01152	DIGBJDED_03906	DAOIHIDB_03540	OINACCMD_03325	HKLHENDK_04176	ANAJOKHG_03140	LECHALIL_03703	PACLHLMK_03931	PHLDNOJM_04246	AMDJCNFK_02979	NMKILJEC_03408	ILFPHLJN_04030	OPAIJILN_03215	LFCHLFPA_03250	MKKBEAPF_04182	LDOHNLLP_03606	KKLEFJGG_04065	LMAMLPLB_03782	FELNILLC_04201	BIGMAKJJ_04240	EDKEAHCN_03260	LFAMGJOF_04030	DHPMIMEJ_03585	NBBGLEEA_02556	GLDLMKBK_04531	OIJBFBFE_01499	PBLOGLFO_03160	ELEJBKKI_01191	HFGOBLFD_03668	DOOKBFCP_00070	MMOMOLMB_01072
rpmE		50S ribosomal protein L31	135	135	1	1	6255				212	212	212	HKENICBM_04467	HJDENGKK_04213	BBAAMNLK_04448	LPBGPNHH_04336	EDFJMCDG_04455	CICEGGBK_04348	GKMGFNIA_04253	NBAKFMBP_04631	CNMPHKGH_04403	LFAAHBCG_04394	GOFAOADL_04448	GMBMNCDI_04571	CNEOGNGO_04404	CGELFBLF_04442	PNGIJFHD_04530	IDMKIODH_00039	ABEKIGHM_04475	CFNLGPOM_00907	HOOJJOGA_04611	NDGLBKPH_04512	AJLDLCPI_04395	JMOJOLJO_04471	PNOLOFEH_01447	EKCFEPJI_01072	LNBFICMI_04266	OPMMHONK_04407	MGPFGCJB_00101	HAKPPKND_04470	KBHBLDEP_02267	AJNBOAKI_00385	JNHPMPDG_02468	LPMCCNJP_03256	FHLAGPMC_00050	IJEPNFOB_04183	KIFCDNKF_01412	EKPPDIMF_03454	HDJEDGAI_04493	FGJPPKNG_00361	EEMGHMMF_00512	JFIPANDB_04384	EPKPKENJ_04386	MMADKOGC_00411	KDIOLILN_00162	FNOCLGDL_00263	JPIEHJPL_00209	LFAEPDBB_04424	FPKJKNIH_00030	PLNGMFMC_04410	PMNPFLFH_00996	KMMHAPHE_04478	DAKIAJKA_00676	DAMBNCEP_00033	BOFBBAEC_00698	GAJFFGJC_00891	FPHGBAPG_01777	IHFOAOJE_01480	MJMDFIDC_03246	DCPPKNBK_01562	LGCJFKCG_03446	FDKFJPLN_04034	GBANJAAK_04269	ACHMBNAG_00338	GKFJCOBI_02728	CAFBOGFB_02255	KLBIFALE_00698	KNKMBMON_00111	MMMHCOIE_03490	FFHCMKLH_02976	DHGDBBMO_03271	BACLFNFH_01203	JEGDLDKH_01031	HPAKGNOG_02146	HNEAHFFJ_03550	HBAOKKPJ_01331	OMKEMDMP_04058	KELKFAKO_00779	HCCIEOEE_03376	OHPLPICA_00282	IGKKLDHC_02970	AOONHKEI_04399	BMOPDFCF_04474	DIKBBCCM_00871	NIGJCIJH_00762	JMNAFIJH_00253	ACMPIBPD_00229	KCHKEKEE_04429	EDKAPNMK_04394	ANIBKKCF_00192	OAOBMIJN_00568	AFKHBCNJ_00072	CEOMNPHG_03170	AAIGNKEJ_00039	PMCCMJJG_00039	JABMHJBH_02363	JLHLHDHO_00346	MJDLGHNJ_00265	HDPLGHEC_00628	LALJGDJP_01891	AMPAIDKH_03766	HJCCPJGA_00619	DPEFMPMM_03916	FANAKADK_04464	JPIHOHJM_04105	ENDFAOEE_02809	ELCIIIOI_02166	DIGBJDED_04575	DAOIHIDB_00035	OINACCMD_00105	HKLHENDK_00905	ANAJOKHG_00105	LECHALIL_04562	PACLHLMK_00926	PHLDNOJM_00907	AMDJCNFK_00576	NMKILJEC_01003	ILFPHLJN_00998	OPAIJILN_00028	LFCHLFPA_04383	MKKBEAPF_00824	LDOHNLLP_00528	KKLEFJGG_00889	LMAMLPLB_01140	FELNILLC_00901	BIGMAKJJ_00829	EDKEAHCN_00397	LFAMGJOF_01049	DHPMIMEJ_00762	NBBGLEEA_00505	GLDLMKBK_03119	OIJBFBFE_04366	PBLOGLFO_00345	ELEJBKKI_00943	HFGOBLFD_00792	DOOKBFCP_01140	MMOMOLMB_00627
nusB		Transcription antitermination protein NusB	135	135	1	1	9128				419	419	419	HKENICBM_03698	HJDENGKK_03318	BBAAMNLK_00136	LPBGPNHH_02954	EDFJMCDG_03503	CICEGGBK_03646	GKMGFNIA_03162	NBAKFMBP_00136	CNMPHKGH_00136	LFAAHBCG_03733	GOFAOADL_03680	GMBMNCDI_03802	CNEOGNGO_02742	CGELFBLF_01884	PNGIJFHD_00135	IDMKIODH_02753	ABEKIGHM_02743	CFNLGPOM_00006	HOOJJOGA_00135	NDGLBKPH_00135	AJLDLCPI_03763	JMOJOLJO_03706	PNOLOFEH_00710	EKCFEPJI_01742	LNBFICMI_00545	OPMMHONK_03867	MGPFGCJB_02782	HAKPPKND_04089	KBHBLDEP_01191	AJNBOAKI_01043	JNHPMPDG_01963	LPMCCNJP_01125	FHLAGPMC_04436	IJEPNFOB_00174	KIFCDNKF_00309	EKPPDIMF_03726	HDJEDGAI_00171	FGJPPKNG_02110	EEMGHMMF_02591	JFIPANDB_03607	EPKPKENJ_03294	MMADKOGC_02389	KDIOLILN_02547	FNOCLGDL_03208	JPIEHJPL_02616	LFAEPDBB_02348	FPKJKNIH_02882	PLNGMFMC_02104	PMNPFLFH_01380	KMMHAPHE_03646	DAKIAJKA_03584	DAMBNCEP_03871	BOFBBAEC_03433	GAJFFGJC_04663	FPHGBAPG_01183	IHFOAOJE_03912	MJMDFIDC_03819	DCPPKNBK_02818	LGCJFKCG_04135	FDKFJPLN_00302	GBANJAAK_01257	ACHMBNAG_04109	GKFJCOBI_01864	CAFBOGFB_01647	KLBIFALE_01906	KNKMBMON_02847	MMMHCOIE_01472	FFHCMKLH_03176	DHGDBBMO_01752	BACLFNFH_00233	JEGDLDKH_03829	HPAKGNOG_03743	HNEAHFFJ_04256	HBAOKKPJ_00570	OMKEMDMP_03327	KELKFAKO_02557	HCCIEOEE_03625	OHPLPICA_01681	IGKKLDHC_02170	AOONHKEI_02673	BMOPDFCF_02862	DIKBBCCM_04126	NIGJCIJH_04190	JMNAFIJH_03713	ACMPIBPD_03313	KCHKEKEE_03386	EDKAPNMK_03079	ANIBKKCF_03835	OAOBMIJN_01496	AFKHBCNJ_02285	CEOMNPHG_00497	AAIGNKEJ_02620	PMCCMJJG_03048	JABMHJBH_00860	JLHLHDHO_00310	MJDLGHNJ_00427	HDPLGHEC_00451	LALJGDJP_03702	AMPAIDKH_03273	HJCCPJGA_00361	DPEFMPMM_04253	FANAKADK_00131	JPIHOHJM_03250	ENDFAOEE_01234	ELCIIIOI_03740	DIGBJDED_03404	DAOIHIDB_03091	OINACCMD_03086	HKLHENDK_03353	ANAJOKHG_03538	LECHALIL_04191	PACLHLMK_00040	PHLDNOJM_03709	AMDJCNFK_04428	NMKILJEC_00040	ILFPHLJN_00040	OPAIJILN_03745	LFCHLFPA_03895	MKKBEAPF_02939	LDOHNLLP_01417	KKLEFJGG_03875	LMAMLPLB_04527	FELNILLC_03686	BIGMAKJJ_03637	EDKEAHCN_03789	LFAMGJOF_03011	DHPMIMEJ_02848	NBBGLEEA_01173	GLDLMKBK_00212	OIJBFBFE_02248	PBLOGLFO_03582	ELEJBKKI_02990	HFGOBLFD_02776	DOOKBFCP_01420	MMOMOLMB_02835
efp		Elongation factor P	135	135	1	1	2624				566	566	566	HKENICBM_02981	HJDENGKK_02226	BBAAMNLK_03912	LPBGPNHH_01510	EDFJMCDG_02797	CICEGGBK_02981	GKMGFNIA_02183	NBAKFMBP_04028	CNMPHKGH_03930	LFAAHBCG_03016	GOFAOADL_02809	GMBMNCDI_02970	CNEOGNGO_03857	CGELFBLF_02560	PNGIJFHD_03867	IDMKIODH_03767	ABEKIGHM_03871	CFNLGPOM_03909	HOOJJOGA_03945	NDGLBKPH_03975	AJLDLCPI_03104	JMOJOLJO_02988	PNOLOFEH_04072	EKCFEPJI_02357	LNBFICMI_01211	OPMMHONK_00824	MGPFGCJB_02512	HAKPPKND_02894	KBHBLDEP_04440	AJNBOAKI_00961	JNHPMPDG_01444	LPMCCNJP_01284	FHLAGPMC_00297	IJEPNFOB_02483	KIFCDNKF_01929	EKPPDIMF_02904	HDJEDGAI_03853	FGJPPKNG_03110	EEMGHMMF_03132	JFIPANDB_02809	EPKPKENJ_02996	MMADKOGC_02884	KDIOLILN_03547	FNOCLGDL_04269	JPIEHJPL_04084	LFAEPDBB_02786	FPKJKNIH_02579	PLNGMFMC_03091	PMNPFLFH_04221	KMMHAPHE_02772	DAKIAJKA_01401	DAMBNCEP_01511	BOFBBAEC_04684	GAJFFGJC_04504	FPHGBAPG_01033	IHFOAOJE_01691	MJMDFIDC_01277	DCPPKNBK_03631	LGCJFKCG_03616	FDKFJPLN_03287	GBANJAAK_03669	ACHMBNAG_02444	GKFJCOBI_03017	CAFBOGFB_00802	KLBIFALE_02111	KNKMBMON_04219	MMMHCOIE_00226	FFHCMKLH_03605	DHGDBBMO_00600	BACLFNFH_02475	JEGDLDKH_02885	HPAKGNOG_02872	HNEAHFFJ_01774	HBAOKKPJ_01052	OMKEMDMP_00162	KELKFAKO_00391	HCCIEOEE_01452	OHPLPICA_04340	IGKKLDHC_03837	AOONHKEI_03858	BMOPDFCF_03872	DIKBBCCM_01417	NIGJCIJH_02763	JMNAFIJH_02711	ACMPIBPD_03015	KCHKEKEE_02756	EDKAPNMK_01610	ANIBKKCF_01945	OAOBMIJN_02667	AFKHBCNJ_01637	CEOMNPHG_03666	AAIGNKEJ_03814	PMCCMJJG_03658	JABMHJBH_02843	JLHLHDHO_03609	MJDLGHNJ_01832	HDPLGHEC_03414	LALJGDJP_01158	AMPAIDKH_03427	HJCCPJGA_03713	DPEFMPMM_03634	FANAKADK_03582	JPIHOHJM_03374	ENDFAOEE_00221	ELCIIIOI_01706	DIGBJDED_02280	DAOIHIDB_04271	OINACCMD_04273	HKLHENDK_02878	ANAJOKHG_02922	LECHALIL_01129	PACLHLMK_00768	PHLDNOJM_02865	AMDJCNFK_02450	NMKILJEC_00773	ILFPHLJN_00880	OPAIJILN_02787	LFCHLFPA_02679	MKKBEAPF_03129	LDOHNLLP_03799	KKLEFJGG_03174	LMAMLPLB_00982	FELNILLC_02892	BIGMAKJJ_03140	EDKEAHCN_02784	LFAMGJOF_02429	DHPMIMEJ_00154	NBBGLEEA_04240	GLDLMKBK_02594	OIJBFBFE_04325	PBLOGLFO_02994	ELEJBKKI_04208	HFGOBLFD_03092	DOOKBFCP_04084	MMOMOLMB_04032
rpsP		30S ribosomal protein S16	135	135	1	1	3244				248	248	248	HKENICBM_02682	HJDENGKK_03044	BBAAMNLK_02485	LPBGPNHH_02680	EDFJMCDG_00332	CICEGGBK_02006	GKMGFNIA_00206	NBAKFMBP_02509	CNMPHKGH_03028	LFAAHBCG_02084	GOFAOADL_01990	GMBMNCDI_00176	CNEOGNGO_02576	CGELFBLF_03368	PNGIJFHD_02445	IDMKIODH_02476	ABEKIGHM_01987	CFNLGPOM_02890	HOOJJOGA_02954	NDGLBKPH_02529	AJLDLCPI_02129	JMOJOLJO_02055	PNOLOFEH_02626	EKCFEPJI_03393	LNBFICMI_03089	OPMMHONK_00582	MGPFGCJB_00206	HAKPPKND_02078	KBHBLDEP_01579	AJNBOAKI_03419	JNHPMPDG_03453	LPMCCNJP_00687	FHLAGPMC_01670	IJEPNFOB_03426	KIFCDNKF_04049	EKPPDIMF_00817	HDJEDGAI_00444	FGJPPKNG_01452	EEMGHMMF_00855	JFIPANDB_02628	EPKPKENJ_02025	MMADKOGC_00752	KDIOLILN_02750	FNOCLGDL_02473	JPIEHJPL_01799	LFAEPDBB_01532	FPKJKNIH_01507	PLNGMFMC_02972	PMNPFLFH_02307	KMMHAPHE_02591	DAKIAJKA_04302	DAMBNCEP_00245	BOFBBAEC_02082	GAJFFGJC_01948	FPHGBAPG_00231	IHFOAOJE_00960	MJMDFIDC_00361	DCPPKNBK_02546	LGCJFKCG_01286	FDKFJPLN_01087	GBANJAAK_02827	ACHMBNAG_04379	GKFJCOBI_00162	CAFBOGFB_03071	KLBIFALE_03670	KNKMBMON_03150	MMMHCOIE_01373	FFHCMKLH_02607	DHGDBBMO_01060	BACLFNFH_01967	JEGDLDKH_03322	HPAKGNOG_03990	HNEAHFFJ_02668	HBAOKKPJ_02516	OMKEMDMP_01346	KELKFAKO_03982	HCCIEOEE_03266	OHPLPICA_04181	IGKKLDHC_01694	AOONHKEI_01921	BMOPDFCF_00015	DIKBBCCM_01646	NIGJCIJH_03519	JMNAFIJH_00480	ACMPIBPD_01429	KCHKEKEE_00182	EDKAPNMK_00410	ANIBKKCF_00768	OAOBMIJN_01952	AFKHBCNJ_02738	CEOMNPHG_01646	AAIGNKEJ_01863	PMCCMJJG_02699	JABMHJBH_03781	JLHLHDHO_01123	MJDLGHNJ_02741	HDPLGHEC_00753	LALJGDJP_00118	AMPAIDKH_01223	HJCCPJGA_03242	DPEFMPMM_01486	FANAKADK_00743	JPIHOHJM_00650	ENDFAOEE_03059	ELCIIIOI_02306	DIGBJDED_03208	DAOIHIDB_02812	OINACCMD_02809	HKLHENDK_01890	ANAJOKHG_02622	LECHALIL_02051	PACLHLMK_01337	PHLDNOJM_01878	AMDJCNFK_01742	NMKILJEC_02018	ILFPHLJN_01922	OPAIJILN_02015	LFCHLFPA_02504	MKKBEAPF_01934	LDOHNLLP_01034	KKLEFJGG_01367	LMAMLPLB_02042	FELNILLC_01303	BIGMAKJJ_01889	EDKEAHCN_02482	LFAMGJOF_01943	DHPMIMEJ_01711	NBBGLEEA_03160	GLDLMKBK_02524	OIJBFBFE_02572	PBLOGLFO_00187	ELEJBKKI_03602	HFGOBLFD_00739	DOOKBFCP_00658	MMOMOLMB_03505
rpsE		30S ribosomal protein S5	135	135	1	1	542				503	503	503	HKENICBM_00423	HJDENGKK_00238	BBAAMNLK_02401	LPBGPNHH_00401	EDFJMCDG_00486	CICEGGBK_00331	GKMGFNIA_00346	NBAKFMBP_02402	CNMPHKGH_02487	LFAAHBCG_00410	GOFAOADL_00307	GMBMNCDI_00550	CNEOGNGO_00386	CGELFBLF_00208	PNGIJFHD_02361	IDMKIODH_00532	ABEKIGHM_00388	CFNLGPOM_02337	HOOJJOGA_02407	NDGLBKPH_02441	AJLDLCPI_00458	JMOJOLJO_00423	PNOLOFEH_02569	EKCFEPJI_01014	LNBFICMI_00247	OPMMHONK_01381	MGPFGCJB_01552	HAKPPKND_00393	KBHBLDEP_03669	AJNBOAKI_03380	JNHPMPDG_01763	LPMCCNJP_01556	FHLAGPMC_00635	IJEPNFOB_04329	KIFCDNKF_03105	EKPPDIMF_02356	HDJEDGAI_00562	FGJPPKNG_00680	EEMGHMMF_04107	JFIPANDB_00289	EPKPKENJ_00324	MMADKOGC_01777	KDIOLILN_01934	FNOCLGDL_01906	JPIEHJPL_01733	LFAEPDBB_00627	FPKJKNIH_00711	PLNGMFMC_00237	PMNPFLFH_02783	KMMHAPHE_00414	DAKIAJKA_01604	DAMBNCEP_00633	BOFBBAEC_01967	GAJFFGJC_02200	FPHGBAPG_04179	IHFOAOJE_03451	MJMDFIDC_00025	DCPPKNBK_03052	LGCJFKCG_03928	FDKFJPLN_00024	GBANJAAK_00253	ACHMBNAG_02130	GKFJCOBI_00851	CAFBOGFB_00623	KLBIFALE_03600	KNKMBMON_03080	MMMHCOIE_03896	FFHCMKLH_02905	DHGDBBMO_00128	BACLFNFH_00389	JEGDLDKH_02798	HPAKGNOG_03045	HNEAHFFJ_03872	HBAOKKPJ_03821	OMKEMDMP_04117	KELKFAKO_00838	HCCIEOEE_03435	OHPLPICA_00856	IGKKLDHC_03701	AOONHKEI_00321	BMOPDFCF_00463	DIKBBCCM_01881	NIGJCIJH_01973	JMNAFIJH_02329	ACMPIBPD_00781	KCHKEKEE_00388	EDKAPNMK_00517	ANIBKKCF_00717	OAOBMIJN_00652	AFKHBCNJ_00183	CEOMNPHG_02306	AAIGNKEJ_00467	PMCCMJJG_00707	JABMHJBH_03694	JLHLHDHO_02384	MJDLGHNJ_00837	HDPLGHEC_02900	LALJGDJP_03404	AMPAIDKH_03207	HJCCPJGA_02074	DPEFMPMM_03198	FANAKADK_03107	JPIHOHJM_03141	ENDFAOEE_02110	ELCIIIOI_04003	DIGBJDED_00561	DAOIHIDB_01647	OINACCMD_01648	HKLHENDK_02293	ANAJOKHG_00585	LECHALIL_00568	PACLHLMK_02277	PHLDNOJM_02260	AMDJCNFK_02146	NMKILJEC_02221	ILFPHLJN_02281	OPAIJILN_00474	LFCHLFPA_00394	MKKBEAPF_02222	LDOHNLLP_02268	KKLEFJGG_02314	LMAMLPLB_02579	FELNILLC_02221	BIGMAKJJ_02266	EDKEAHCN_02955	LFAMGJOF_02749	DHPMIMEJ_01997	NBBGLEEA_03124	GLDLMKBK_03516	OIJBFBFE_03180	PBLOGLFO_02036	ELEJBKKI_03254	HFGOBLFD_03401	DOOKBFCP_02964	MMOMOLMB_03234
rplW		50S ribosomal protein L23	135	135	1	1	557				302	302	302	HKENICBM_00438	HJDENGKK_00223	BBAAMNLK_02416	LPBGPNHH_00386	EDFJMCDG_00471	CICEGGBK_00316	GKMGFNIA_00361	NBAKFMBP_02417	CNMPHKGH_02502	LFAAHBCG_00395	GOFAOADL_00292	GMBMNCDI_00565	CNEOGNGO_00371	CGELFBLF_00223	PNGIJFHD_02376	IDMKIODH_00517	ABEKIGHM_00403	CFNLGPOM_02322	HOOJJOGA_02392	NDGLBKPH_02426	AJLDLCPI_00443	JMOJOLJO_00438	PNOLOFEH_02554	EKCFEPJI_00999	LNBFICMI_00232	OPMMHONK_01396	MGPFGCJB_01567	HAKPPKND_00408	KBHBLDEP_03654	AJNBOAKI_03365	JNHPMPDG_01748	LPMCCNJP_01541	FHLAGPMC_00620	IJEPNFOB_04344	KIFCDNKF_03090	EKPPDIMF_02341	HDJEDGAI_00577	FGJPPKNG_00665	EEMGHMMF_04092	JFIPANDB_00274	EPKPKENJ_00339	MMADKOGC_01792	KDIOLILN_01919	FNOCLGDL_01921	JPIEHJPL_01718	LFAEPDBB_00612	FPKJKNIH_00696	PLNGMFMC_00252	PMNPFLFH_02798	KMMHAPHE_00429	DAKIAJKA_01619	DAMBNCEP_00648	BOFBBAEC_01982	GAJFFGJC_02215	FPHGBAPG_04194	IHFOAOJE_03466	MJMDFIDC_00040	DCPPKNBK_03037	LGCJFKCG_03913	FDKFJPLN_00009	GBANJAAK_00268	ACHMBNAG_02115	GKFJCOBI_00836	CAFBOGFB_00608	KLBIFALE_03585	KNKMBMON_03095	MMMHCOIE_03911	FFHCMKLH_02920	DHGDBBMO_00143	BACLFNFH_00374	JEGDLDKH_02783	HPAKGNOG_03030	HNEAHFFJ_03887	HBAOKKPJ_03836	OMKEMDMP_04132	KELKFAKO_00853	HCCIEOEE_03450	OHPLPICA_00871	IGKKLDHC_03686	AOONHKEI_00306	BMOPDFCF_00448	DIKBBCCM_01866	NIGJCIJH_01958	JMNAFIJH_02314	ACMPIBPD_00796	KCHKEKEE_00403	EDKAPNMK_00502	ANIBKKCF_00702	OAOBMIJN_00667	AFKHBCNJ_00168	CEOMNPHG_02321	AAIGNKEJ_00482	PMCCMJJG_00692	JABMHJBH_03679	JLHLHDHO_02369	MJDLGHNJ_00852	HDPLGHEC_02885	LALJGDJP_03389	AMPAIDKH_03222	HJCCPJGA_02059	DPEFMPMM_03183	FANAKADK_03092	JPIHOHJM_03126	ENDFAOEE_02125	ELCIIIOI_04018	DIGBJDED_00576	DAOIHIDB_01632	OINACCMD_01663	HKLHENDK_02278	ANAJOKHG_00600	LECHALIL_00583	PACLHLMK_02292	PHLDNOJM_02275	AMDJCNFK_02161	NMKILJEC_02206	ILFPHLJN_02266	OPAIJILN_00459	LFCHLFPA_00409	MKKBEAPF_02207	LDOHNLLP_02283	KKLEFJGG_02329	LMAMLPLB_02564	FELNILLC_02236	BIGMAKJJ_02251	EDKEAHCN_02970	LFAMGJOF_02764	DHPMIMEJ_01982	NBBGLEEA_03139	GLDLMKBK_03501	OIJBFBFE_03165	PBLOGLFO_02021	ELEJBKKI_03239	HFGOBLFD_03386	DOOKBFCP_02979	MMOMOLMB_03249
ygdR_4		putative lipoprotein YgdR	135	135	1	1	4354				218	218	218	HKENICBM_02409	HJDENGKK_02781	BBAAMNLK_02753	LPBGPNHH_02417	EDFJMCDG_02097	CICEGGBK_02281	GKMGFNIA_02588	NBAKFMBP_02777	CNMPHKGH_02760	LFAAHBCG_02358	GOFAOADL_02264	GMBMNCDI_02606	CNEOGNGO_02313	CGELFBLF_03097	PNGIJFHD_02712	IDMKIODH_02213	ABEKIGHM_02250	CFNLGPOM_02624	HOOJJOGA_02688	NDGLBKPH_02798	AJLDLCPI_02402	JMOJOLJO_02330	PNOLOFEH_02866	EKCFEPJI_03037	LNBFICMI_03694	OPMMHONK_01847	MGPFGCJB_02001	HAKPPKND_02351	KBHBLDEP_04145	AJNBOAKI_03997	JNHPMPDG_00305	LPMCCNJP_00436	FHLAGPMC_01933	IJEPNFOB_03697	KIFCDNKF_02263	EKPPDIMF_00499	HDJEDGAI_01814	FGJPPKNG_01709	EEMGHMMF_01112	JFIPANDB_02354	EPKPKENJ_02299	MMADKOGC_03209	KDIOLILN_03046	FNOCLGDL_02166	JPIEHJPL_02065	LFAEPDBB_01799	FPKJKNIH_01777	PLNGMFMC_02675	PMNPFLFH_02889	KMMHAPHE_02318	DAKIAJKA_02179	DAMBNCEP_04408	BOFBBAEC_02389	GAJFFGJC_02550	FPHGBAPG_00400	IHFOAOJE_02198	MJMDFIDC_01702	DCPPKNBK_04478	LGCJFKCG_00270	FDKFJPLN_00812	GBANJAAK_02562	ACHMBNAG_03335	GKFJCOBI_00420	CAFBOGFB_03329	KLBIFALE_03860	KNKMBMON_01020	MMMHCOIE_01102	FFHCMKLH_00966	DHGDBBMO_01325	BACLFNFH_01692	JEGDLDKH_03290	HPAKGNOG_03355	HNEAHFFJ_02408	HBAOKKPJ_01737	OMKEMDMP_01032	KELKFAKO_03720	HCCIEOEE_03012	OHPLPICA_03882	IGKKLDHC_01833	AOONHKEI_02184	BMOPDFCF_02186	DIKBBCCM_02822	NIGJCIJH_03263	JMNAFIJH_03013	ACMPIBPD_01147	KCHKEKEE_02252	EDKAPNMK_02363	ANIBKKCF_01026	OAOBMIJN_02209	AFKHBCNJ_02995	CEOMNPHG_03360	AAIGNKEJ_02125	PMCCMJJG_02436	JABMHJBH_00658	JLHLHDHO_01432	MJDLGHNJ_02482	HDPLGHEC_02441	LALJGDJP_00940	AMPAIDKH_04113	HJCCPJGA_02882	DPEFMPMM_00024	FANAKADK_01068	JPIHOHJM_03836	ENDFAOEE_00604	ELCIIIOI_02689	DIGBJDED_02944	DAOIHIDB_02506	OINACCMD_02502	HKLHENDK_01636	ANAJOKHG_02324	LECHALIL_01777	PACLHLMK_01591	PHLDNOJM_01625	AMDJCNFK_01444	NMKILJEC_01563	ILFPHLJN_01668	OPAIJILN_02313	LFCHLFPA_02206	MKKBEAPF_01639	LDOHNLLP_02459	KKLEFJGG_01620	LMAMLPLB_01788	FELNILLC_01556	BIGMAKJJ_01636	EDKEAHCN_02184	LFAMGJOF_01689	DHPMIMEJ_01431	NBBGLEEA_00175	GLDLMKBK_00581	OIJBFBFE_03396	PBLOGLFO_02210	ELEJBKKI_00730	HFGOBLFD_00514	DOOKBFCP_04217	MMOMOLMB_03771
atpH		ATP synthase subunit delta	135	135	1	1	68				533	533	533	HKENICBM_00278	HJDENGKK_00021	BBAAMNLK_00837	LPBGPNHH_00208	EDFJMCDG_00412	CICEGGBK_00184	GKMGFNIA_00120	NBAKFMBP_00835	CNMPHKGH_00955	LFAAHBCG_00278	GOFAOADL_00234	GMBMNCDI_00454	CNEOGNGO_00133	CGELFBLF_00046	PNGIJFHD_00781	IDMKIODH_00256	ABEKIGHM_00110	CFNLGPOM_00821	HOOJJOGA_00750	NDGLBKPH_00842	AJLDLCPI_00382	JMOJOLJO_00278	PNOLOFEH_03781	EKCFEPJI_02708	LNBFICMI_04323	OPMMHONK_00345	MGPFGCJB_00524	HAKPPKND_00317	KBHBLDEP_01771	AJNBOAKI_02216	JNHPMPDG_02396	LPMCCNJP_03456	FHLAGPMC_03673	IJEPNFOB_03003	KIFCDNKF_01968	EKPPDIMF_04227	HDJEDGAI_02618	FGJPPKNG_00650	EEMGHMMF_00788	JFIPANDB_00186	EPKPKENJ_00183	MMADKOGC_00692	KDIOLILN_00690	FNOCLGDL_00774	JPIEHJPL_00772	LFAEPDBB_00433	FPKJKNIH_00572	PLNGMFMC_00021	PMNPFLFH_02018	KMMHAPHE_00278	DAKIAJKA_01027	DAMBNCEP_03444	BOFBBAEC_00860	GAJFFGJC_01040	FPHGBAPG_01411	IHFOAOJE_01359	MJMDFIDC_00950	DCPPKNBK_01602	LGCJFKCG_00578	FDKFJPLN_03630	GBANJAAK_00128	ACHMBNAG_00852	GKFJCOBI_01058	CAFBOGFB_02934	KLBIFALE_03331	KNKMBMON_02464	MMMHCOIE_04319	FFHCMKLH_04499	DHGDBBMO_03912	BACLFNFH_00026	JEGDLDKH_04434	HPAKGNOG_03114	HNEAHFFJ_03825	HBAOKKPJ_04386	OMKEMDMP_03173	KELKFAKO_00539	HCCIEOEE_04389	OHPLPICA_00725	IGKKLDHC_03288	AOONHKEI_00134	BMOPDFCF_00254	DIKBBCCM_00329	NIGJCIJH_00589	JMNAFIJH_00550	ACMPIBPD_00582	KCHKEKEE_01980	EDKAPNMK_00248	ANIBKKCF_00604	OAOBMIJN_00457	AFKHBCNJ_00044	CEOMNPHG_03258	AAIGNKEJ_00256	PMCCMJJG_00488	JABMHJBH_04223	JLHLHDHO_01017	MJDLGHNJ_03758	HDPLGHEC_01176	LALJGDJP_01263	AMPAIDKH_02160	HJCCPJGA_01022	DPEFMPMM_02431	FANAKADK_00215	JPIHOHJM_01643	ENDFAOEE_02860	ELCIIIOI_04148	DIGBJDED_00290	DAOIHIDB_00610	OINACCMD_00609	HKLHENDK_01950	ANAJOKHG_00467	LECHALIL_00501	PACLHLMK_01980	PHLDNOJM_01913	AMDJCNFK_00936	NMKILJEC_03287	ILFPHLJN_01950	OPAIJILN_00358	LFCHLFPA_00186	MKKBEAPF_01234	LDOHNLLP_01069	KKLEFJGG_01332	LMAMLPLB_02254	FELNILLC_01921	BIGMAKJJ_01924	EDKEAHCN_00329	LFAMGJOF_02003	DHPMIMEJ_00876	NBBGLEEA_01547	GLDLMKBK_02572	OIJBFBFE_02641	PBLOGLFO_01733	ELEJBKKI_02848	HFGOBLFD_01704	DOOKBFCP_02033	MMOMOLMB_02993
lptA		Lipopolysaccharide export system protein LptA	135	135	1	1	3800				554	554	554	HKENICBM_02068	HJDENGKK_02461	BBAAMNLK_02248	LPBGPNHH_02097	EDFJMCDG_02438	CICEGGBK_02622	GKMGFNIA_02908	NBAKFMBP_02246	CNMPHKGH_02345	LFAAHBCG_02699	GOFAOADL_02605	GMBMNCDI_02265	CNEOGNGO_02004	CGELFBLF_02792	PNGIJFHD_02246	IDMKIODH_01904	ABEKIGHM_02559	CFNLGPOM_02207	HOOJJOGA_02294	NDGLBKPH_02266	AJLDLCPI_02743	JMOJOLJO_02671	PNOLOFEH_00222	EKCFEPJI_04176	LNBFICMI_04003	OPMMHONK_01527	MGPFGCJB_01681	HAKPPKND_02692	KBHBLDEP_02511	AJNBOAKI_02872	JNHPMPDG_03499	LPMCCNJP_00079	FHLAGPMC_02643	IJEPNFOB_04003	KIFCDNKF_03827	EKPPDIMF_00183	HDJEDGAI_01494	FGJPPKNG_02019	EEMGHMMF_01422	JFIPANDB_02013	EPKPKENJ_02640	MMADKOGC_04109	KDIOLILN_03360	FNOCLGDL_00119	JPIEHJPL_02416	LFAEPDBB_02151	FPKJKNIH_02085	PLNGMFMC_02361	PMNPFLFH_03938	KMMHAPHE_01977	DAKIAJKA_02520	DAMBNCEP_00766	BOFBBAEC_00128	GAJFFGJC_00217	FPHGBAPG_01656	IHFOAOJE_01850	MJMDFIDC_02674	DCPPKNBK_02724	LGCJFKCG_00870	FDKFJPLN_00471	GBANJAAK_02246	ACHMBNAG_01796	GKFJCOBI_00729	CAFBOGFB_03638	KLBIFALE_00145	KNKMBMON_01154	MMMHCOIE_00795	FFHCMKLH_01320	DHGDBBMO_01645	BACLFNFH_01351	JEGDLDKH_01772	HPAKGNOG_01354	HNEAHFFJ_02094	HBAOKKPJ_01432	OMKEMDMP_00722	KELKFAKO_03399	HCCIEOEE_00815	OHPLPICA_02188	IGKKLDHC_00946	AOONHKEI_02493	BMOPDFCF_02494	DIKBBCCM_00830	NIGJCIJH_00720	JMNAFIJH_04067	ACMPIBPD_00838	KCHKEKEE_02562	EDKAPNMK_02683	ANIBKKCF_01337	OAOBMIJN_00132	AFKHBCNJ_04037	CEOMNPHG_02962	AAIGNKEJ_02434	PMCCMJJG_02127	JABMHJBH_01287	JLHLHDHO_01743	MJDLGHNJ_00510	HDPLGHEC_02752	LALJGDJP_00350	AMPAIDKH_01939	HJCCPJGA_03193	DPEFMPMM_00658	FANAKADK_01379	JPIHOHJM_02421	ENDFAOEE_00908	ELCIIIOI_01919	DIGBJDED_02585	DAOIHIDB_00443	OINACCMD_00405	HKLHENDK_01327	ANAJOKHG_04419	LECHALIL_01470	PACLHLMK_01900	PHLDNOJM_01316	AMDJCNFK_01138	NMKILJEC_01872	ILFPHLJN_01359	OPAIJILN_04193	LFCHLFPA_04319	MKKBEAPF_01330	LDOHNLLP_02772	KKLEFJGG_01929	LMAMLPLB_01479	FELNILLC_01865	BIGMAKJJ_01327	EDKEAHCN_04324	LFAMGJOF_01380	DHPMIMEJ_01113	NBBGLEEA_02113	GLDLMKBK_03608	OIJBFBFE_00221	PBLOGLFO_02551	ELEJBKKI_04423	HFGOBLFD_03207	DOOKBFCP_00438	MMOMOLMB_04103
xseB		Exodeoxyribonuclease 7 small subunit	135	135	1	1	9135				242	242	242	HKENICBM_03704	HJDENGKK_03312	BBAAMNLK_00130	LPBGPNHH_02948	EDFJMCDG_03509	CICEGGBK_03640	GKMGFNIA_03168	NBAKFMBP_00130	CNMPHKGH_00130	LFAAHBCG_03739	GOFAOADL_03686	GMBMNCDI_03808	CNEOGNGO_02748	CGELFBLF_01878	PNGIJFHD_00129	IDMKIODH_02747	ABEKIGHM_02749	CFNLGPOM_00012	HOOJJOGA_00129	NDGLBKPH_00129	AJLDLCPI_03769	JMOJOLJO_03712	PNOLOFEH_00716	EKCFEPJI_01748	LNBFICMI_00539	OPMMHONK_03873	MGPFGCJB_02788	HAKPPKND_04083	KBHBLDEP_01197	AJNBOAKI_01049	JNHPMPDG_01957	LPMCCNJP_01131	FHLAGPMC_04430	IJEPNFOB_00180	KIFCDNKF_00315	EKPPDIMF_03732	HDJEDGAI_00177	FGJPPKNG_02116	EEMGHMMF_02585	JFIPANDB_03601	EPKPKENJ_03288	MMADKOGC_02383	KDIOLILN_02541	FNOCLGDL_03202	JPIEHJPL_02622	LFAEPDBB_02354	FPKJKNIH_02888	PLNGMFMC_02098	PMNPFLFH_01386	KMMHAPHE_03652	DAKIAJKA_03590	DAMBNCEP_03877	BOFBBAEC_03439	GAJFFGJC_04669	FPHGBAPG_01177	IHFOAOJE_03918	MJMDFIDC_03825	DCPPKNBK_02824	LGCJFKCG_04129	FDKFJPLN_00308	GBANJAAK_01251	ACHMBNAG_04115	GKFJCOBI_01870	CAFBOGFB_01641	KLBIFALE_01912	KNKMBMON_02841	MMMHCOIE_01466	FFHCMKLH_03182	DHGDBBMO_01746	BACLFNFH_00239	JEGDLDKH_03823	HPAKGNOG_03737	HNEAHFFJ_04250	HBAOKKPJ_00576	OMKEMDMP_03333	KELKFAKO_02563	HCCIEOEE_03631	OHPLPICA_01687	IGKKLDHC_02176	AOONHKEI_02679	BMOPDFCF_02856	DIKBBCCM_04120	NIGJCIJH_04196	JMNAFIJH_03707	ACMPIBPD_03307	KCHKEKEE_03380	EDKAPNMK_03073	ANIBKKCF_03829	OAOBMIJN_01502	AFKHBCNJ_02291	CEOMNPHG_00491	AAIGNKEJ_02626	PMCCMJJG_03042	JABMHJBH_00854	JLHLHDHO_00304	MJDLGHNJ_00421	HDPLGHEC_00445	LALJGDJP_03708	AMPAIDKH_03267	HJCCPJGA_00367	DPEFMPMM_04259	FANAKADK_00125	JPIHOHJM_03256	ENDFAOEE_01240	ELCIIIOI_03746	DIGBJDED_03410	DAOIHIDB_03085	OINACCMD_03080	HKLHENDK_03347	ANAJOKHG_03544	LECHALIL_04197	PACLHLMK_00034	PHLDNOJM_03715	AMDJCNFK_04422	NMKILJEC_00034	ILFPHLJN_00034	OPAIJILN_03751	LFCHLFPA_03889	MKKBEAPF_02933	LDOHNLLP_01423	KKLEFJGG_03869	LMAMLPLB_04533	FELNILLC_03680	BIGMAKJJ_03631	EDKEAHCN_03795	LFAMGJOF_03005	DHPMIMEJ_02854	NBBGLEEA_01179	GLDLMKBK_00218	OIJBFBFE_02254	PBLOGLFO_03576	ELEJBKKI_02996	HFGOBLFD_02770	DOOKBFCP_01426	MMOMOLMB_02841
ydfZ		Putative selenoprotein YdfZ	135	135	1	1	10525				203	203	203	HKENICBM_01180	HJDENGKK_01075	BBAAMNLK_01457	LPBGPNHH_01085	EDFJMCDG_00991	CICEGGBK_01216	GKMGFNIA_01028	NBAKFMBP_01455	CNMPHKGH_01765	LFAAHBCG_01280	GOFAOADL_01196	GMBMNCDI_01430	CNEOGNGO_01261	CGELFBLF_01043	PNGIJFHD_01668	IDMKIODH_01158	ABEKIGHM_01130	CFNLGPOM_01434	HOOJJOGA_01662	NDGLBKPH_01439	AJLDLCPI_01268	JMOJOLJO_01289	PNOLOFEH_02116	EKCFEPJI_00177	LNBFICMI_01712	OPMMHONK_02112	MGPFGCJB_00982	HAKPPKND_01209	KBHBLDEP_01615	AJNBOAKI_03670	JNHPMPDG_03158	LPMCCNJP_03029	FHLAGPMC_03992	IJEPNFOB_01192	KIFCDNKF_01254	EKPPDIMF_01572	HDJEDGAI_01397	FGJPPKNG_03649	EEMGHMMF_03621	JFIPANDB_01202	EPKPKENJ_01165	MMADKOGC_01174	KDIOLILN_01602	FNOCLGDL_01339	JPIEHJPL_01172	LFAEPDBB_00912	FPKJKNIH_01128	PLNGMFMC_01048	PMNPFLFH_00539	KMMHAPHE_01090	DAKIAJKA_02822	DAMBNCEP_04229	BOFBBAEC_01334	GAJFFGJC_01435	FPHGBAPG_00593	IHFOAOJE_00382	MJMDFIDC_02036	DCPPKNBK_00544	LGCJFKCG_02940	FDKFJPLN_01918	GBANJAAK_02016	ACHMBNAG_01034	GKFJCOBI_04018	CAFBOGFB_01106	KLBIFALE_00525	KNKMBMON_00263	MMMHCOIE_02590	FFHCMKLH_00516	DHGDBBMO_00392	BACLFNFH_03717	JEGDLDKH_00637	HPAKGNOG_00828	HNEAHFFJ_00898	HBAOKKPJ_00226	OMKEMDMP_01773	KELKFAKO_01873	HCCIEOEE_01981	OHPLPICA_00446	IGKKLDHC_01104	AOONHKEI_01198	BMOPDFCF_01349	DIKBBCCM_02368	NIGJCIJH_01533	JMNAFIJH_01531	ACMPIBPD_01916	KCHKEKEE_01153	EDKAPNMK_00803	ANIBKKCF_02522	OAOBMIJN_00936	AFKHBCNJ_00761	CEOMNPHG_02156	AAIGNKEJ_01137	PMCCMJJG_01362	JABMHJBH_00177	JLHLHDHO_02559	MJDLGHNJ_01377	HDPLGHEC_01423	LALJGDJP_03299	AMPAIDKH_03592	HJCCPJGA_01852	DPEFMPMM_03519	FANAKADK_02122	JPIHOHJM_04361	ENDFAOEE_03478	ELCIIIOI_04549	DIGBJDED_01222	DAOIHIDB_00847	OINACCMD_01558	HKLHENDK_02609	ANAJOKHG_01293	LECHALIL_02240	PACLHLMK_02507	PHLDNOJM_02489	AMDJCNFK_03818	NMKILJEC_02454	ILFPHLJN_02637	OPAIJILN_01299	LFCHLFPA_01289	MKKBEAPF_02449	LDOHNLLP_03294	KKLEFJGG_02644	LMAMLPLB_02874	FELNILLC_02566	BIGMAKJJ_02506	EDKEAHCN_01146	LFAMGJOF_03689	DHPMIMEJ_02430	NBBGLEEA_00616	GLDLMKBK_03241	OIJBFBFE_03797	PBLOGLFO_01608	ELEJBKKI_02758	HFGOBLFD_00265	DOOKBFCP_03047	MMOMOLMB_02362
sspB		Stringent starvation protein B	135	135	1	1	3776				500	500	500	HKENICBM_02044	HJDENGKK_02438	BBAAMNLK_02224	LPBGPNHH_02074	EDFJMCDG_02462	CICEGGBK_02646	GKMGFNIA_02931	NBAKFMBP_02222	CNMPHKGH_02321	LFAAHBCG_02723	GOFAOADL_02629	GMBMNCDI_02241	CNEOGNGO_01981	CGELFBLF_02768	PNGIJFHD_02222	IDMKIODH_01880	ABEKIGHM_02582	CFNLGPOM_02231	HOOJJOGA_02270	NDGLBKPH_02290	AJLDLCPI_02767	JMOJOLJO_02695	PNOLOFEH_00245	EKCFEPJI_04199	LNBFICMI_04027	OPMMHONK_01504	MGPFGCJB_01658	HAKPPKND_02716	KBHBLDEP_02535	AJNBOAKI_02848	JNHPMPDG_03475	LPMCCNJP_00056	FHLAGPMC_02620	IJEPNFOB_04027	KIFCDNKF_03850	EKPPDIMF_00160	HDJEDGAI_01470	FGJPPKNG_02042	EEMGHMMF_01445	JFIPANDB_01989	EPKPKENJ_02664	MMADKOGC_04086	KDIOLILN_03383	FNOCLGDL_00142	JPIEHJPL_02440	LFAEPDBB_02175	FPKJKNIH_02109	PLNGMFMC_02338	PMNPFLFH_03915	KMMHAPHE_01953	DAKIAJKA_02544	DAMBNCEP_00742	BOFBBAEC_00152	GAJFFGJC_00194	FPHGBAPG_01632	IHFOAOJE_01827	MJMDFIDC_02651	DCPPKNBK_02748	LGCJFKCG_00893	FDKFJPLN_00447	GBANJAAK_02223	ACHMBNAG_01771	GKFJCOBI_00753	CAFBOGFB_03662	KLBIFALE_00168	KNKMBMON_01130	MMMHCOIE_00771	FFHCMKLH_01344	DHGDBBMO_01668	BACLFNFH_01327	JEGDLDKH_01749	HPAKGNOG_01378	HNEAHFFJ_02071	HBAOKKPJ_01409	OMKEMDMP_00699	KELKFAKO_03376	HCCIEOEE_00792	OHPLPICA_02165	IGKKLDHC_00923	AOONHKEI_02516	BMOPDFCF_02517	DIKBBCCM_00853	NIGJCIJH_00743	JMNAFIJH_04043	ACMPIBPD_00814	KCHKEKEE_02586	EDKAPNMK_02706	ANIBKKCF_01360	OAOBMIJN_00155	AFKHBCNJ_04060	CEOMNPHG_02939	AAIGNKEJ_02458	PMCCMJJG_02104	JABMHJBH_01264	JLHLHDHO_01767	MJDLGHNJ_00487	HDPLGHEC_02775	LALJGDJP_03459	AMPAIDKH_01962	HJCCPJGA_03217	DPEFMPMM_00634	FANAKADK_01403	JPIHOHJM_02398	ENDFAOEE_00931	ELCIIIOI_01942	DIGBJDED_02562	DAOIHIDB_00467	OINACCMD_00381	HKLHENDK_01303	ANAJOKHG_04443	LECHALIL_01447	PACLHLMK_01923	PHLDNOJM_01292	AMDJCNFK_01114	NMKILJEC_01896	ILFPHLJN_01335	OPAIJILN_04169	LFCHLFPA_04343	MKKBEAPF_01306	LDOHNLLP_02795	KKLEFJGG_01953	LMAMLPLB_01455	FELNILLC_01889	BIGMAKJJ_01304	EDKEAHCN_04348	LFAMGJOF_01356	DHPMIMEJ_01090	NBBGLEEA_02089	GLDLMKBK_03631	OIJBFBFE_00244	PBLOGLFO_02575	ELEJBKKI_04400	HFGOBLFD_03184	DOOKBFCP_00462	MMOMOLMB_04080
def		Peptide deformylase	135	135	1	1	522				509	509	509	HKENICBM_00406	HJDENGKK_00255	BBAAMNLK_02384	LPBGPNHH_00418	EDFJMCDG_00503	CICEGGBK_00348	GKMGFNIA_00329	NBAKFMBP_02385	CNMPHKGH_02470	LFAAHBCG_00427	GOFAOADL_00324	GMBMNCDI_00533	CNEOGNGO_00403	CGELFBLF_00191	PNGIJFHD_02344	IDMKIODH_00549	ABEKIGHM_00371	CFNLGPOM_02354	HOOJJOGA_02424	NDGLBKPH_02458	AJLDLCPI_00475	JMOJOLJO_00406	PNOLOFEH_02586	EKCFEPJI_01031	LNBFICMI_00264	OPMMHONK_01364	MGPFGCJB_01535	HAKPPKND_00376	KBHBLDEP_03686	AJNBOAKI_03397	JNHPMPDG_01780	LPMCCNJP_01573	FHLAGPMC_00652	IJEPNFOB_04312	KIFCDNKF_03122	EKPPDIMF_02373	HDJEDGAI_00545	FGJPPKNG_00697	EEMGHMMF_04124	JFIPANDB_00306	EPKPKENJ_00307	MMADKOGC_01760	KDIOLILN_01951	FNOCLGDL_01889	JPIEHJPL_01750	LFAEPDBB_00644	FPKJKNIH_00728	PLNGMFMC_00220	PMNPFLFH_02766	KMMHAPHE_00397	DAKIAJKA_01587	DAMBNCEP_00616	BOFBBAEC_01950	GAJFFGJC_02183	FPHGBAPG_04162	IHFOAOJE_03434	MJMDFIDC_00008	DCPPKNBK_03069	LGCJFKCG_03945	FDKFJPLN_00041	GBANJAAK_00236	ACHMBNAG_02147	GKFJCOBI_00868	CAFBOGFB_00640	KLBIFALE_03617	KNKMBMON_03063	MMMHCOIE_03880	FFHCMKLH_02888	DHGDBBMO_00111	BACLFNFH_00406	JEGDLDKH_02815	HPAKGNOG_03062	HNEAHFFJ_03855	HBAOKKPJ_03804	OMKEMDMP_04100	KELKFAKO_00821	HCCIEOEE_03418	OHPLPICA_00839	IGKKLDHC_03717	AOONHKEI_00338	BMOPDFCF_00480	DIKBBCCM_01898	NIGJCIJH_01990	JMNAFIJH_02346	ACMPIBPD_00764	KCHKEKEE_00371	EDKAPNMK_00533	ANIBKKCF_00734	OAOBMIJN_00635	AFKHBCNJ_00200	CEOMNPHG_02289	AAIGNKEJ_00450	PMCCMJJG_00724	JABMHJBH_03711	JLHLHDHO_02401	MJDLGHNJ_00820	HDPLGHEC_02917	LALJGDJP_03421	AMPAIDKH_03190	HJCCPJGA_02091	DPEFMPMM_03215	FANAKADK_03124	JPIHOHJM_03158	ENDFAOEE_02093	ELCIIIOI_03986	DIGBJDED_00544	DAOIHIDB_01664	OINACCMD_01631	HKLHENDK_02310	ANAJOKHG_00568	LECHALIL_00551	PACLHLMK_02260	PHLDNOJM_02243	AMDJCNFK_02129	NMKILJEC_02238	ILFPHLJN_02298	OPAIJILN_00491	LFCHLFPA_00377	MKKBEAPF_02239	LDOHNLLP_02251	KKLEFJGG_02297	LMAMLPLB_02596	FELNILLC_02204	BIGMAKJJ_02283	EDKEAHCN_02938	LFAMGJOF_02732	DHPMIMEJ_02014	NBBGLEEA_03108	GLDLMKBK_03533	OIJBFBFE_03197	PBLOGLFO_02053	ELEJBKKI_03271	HFGOBLFD_03418	DOOKBFCP_02947	MMOMOLMB_03217
yhcB		Inner membrane protein YhcB	135	135	1	1	3767				398	398	398	HKENICBM_02038	HJDENGKK_02432	BBAAMNLK_02218	LPBGPNHH_02068	EDFJMCDG_02468	CICEGGBK_02652	GKMGFNIA_02937	NBAKFMBP_02216	CNMPHKGH_02315	LFAAHBCG_02729	GOFAOADL_02635	GMBMNCDI_02235	CNEOGNGO_01975	CGELFBLF_02762	PNGIJFHD_02216	IDMKIODH_01874	ABEKIGHM_02588	CFNLGPOM_02237	HOOJJOGA_02264	NDGLBKPH_02296	AJLDLCPI_02773	JMOJOLJO_02701	PNOLOFEH_00251	EKCFEPJI_04205	LNBFICMI_04033	OPMMHONK_01498	MGPFGCJB_01652	HAKPPKND_02722	KBHBLDEP_02541	AJNBOAKI_02842	JNHPMPDG_03469	LPMCCNJP_00050	FHLAGPMC_02615	IJEPNFOB_04032	KIFCDNKF_03856	EKPPDIMF_00155	HDJEDGAI_01464	FGJPPKNG_02048	EEMGHMMF_01451	JFIPANDB_01983	EPKPKENJ_02670	MMADKOGC_04081	KDIOLILN_03388	FNOCLGDL_00148	JPIEHJPL_02446	LFAEPDBB_02181	FPKJKNIH_02115	PLNGMFMC_02333	PMNPFLFH_03910	KMMHAPHE_01947	DAKIAJKA_02550	DAMBNCEP_00737	BOFBBAEC_00158	GAJFFGJC_00188	FPHGBAPG_01627	IHFOAOJE_01822	MJMDFIDC_02645	DCPPKNBK_02754	LGCJFKCG_00899	FDKFJPLN_00441	GBANJAAK_02217	ACHMBNAG_01765	GKFJCOBI_00759	CAFBOGFB_03668	KLBIFALE_00174	KNKMBMON_01124	MMMHCOIE_00766	FFHCMKLH_01350	DHGDBBMO_01674	BACLFNFH_01321	JEGDLDKH_01743	HPAKGNOG_01384	HNEAHFFJ_02065	HBAOKKPJ_01403	OMKEMDMP_00693	KELKFAKO_03370	HCCIEOEE_00786	OHPLPICA_02159	IGKKLDHC_00917	AOONHKEI_02522	BMOPDFCF_02523	DIKBBCCM_00859	NIGJCIJH_00749	JMNAFIJH_04037	ACMPIBPD_00808	KCHKEKEE_02592	EDKAPNMK_02712	ANIBKKCF_01366	OAOBMIJN_00161	AFKHBCNJ_04066	CEOMNPHG_02933	AAIGNKEJ_02464	PMCCMJJG_02098	JABMHJBH_01258	JLHLHDHO_01773	MJDLGHNJ_00481	HDPLGHEC_02781	LALJGDJP_03453	AMPAIDKH_01968	HJCCPJGA_03223	DPEFMPMM_00628	FANAKADK_01409	JPIHOHJM_02392	ENDFAOEE_00937	ELCIIIOI_01948	DIGBJDED_02556	DAOIHIDB_00473	OINACCMD_00375	HKLHENDK_01297	ANAJOKHG_02101	LECHALIL_01441	PACLHLMK_01929	PHLDNOJM_01286	AMDJCNFK_01108	NMKILJEC_01902	ILFPHLJN_01329	OPAIJILN_01960	LFCHLFPA_04350	MKKBEAPF_01300	LDOHNLLP_02800	KKLEFJGG_01959	LMAMLPLB_01449	FELNILLC_01895	BIGMAKJJ_01298	EDKEAHCN_00491	LFAMGJOF_01350	DHPMIMEJ_01084	NBBGLEEA_02084	GLDLMKBK_03636	OIJBFBFE_00249	PBLOGLFO_02581	ELEJBKKI_04394	HFGOBLFD_03178	DOOKBFCP_00468	MMOMOLMB_04074
yhbY		RNA-binding protein YhbY	135	135	1	1	3822				332	332	332	HKENICBM_02089	HJDENGKK_02482	BBAAMNLK_00611	LPBGPNHH_02118	EDFJMCDG_02417	CICEGGBK_02601	GKMGFNIA_02887	NBAKFMBP_00517	CNMPHKGH_00609	LFAAHBCG_02678	GOFAOADL_02584	GMBMNCDI_02286	CNEOGNGO_02025	CGELFBLF_02813	PNGIJFHD_00478	IDMKIODH_01925	ABEKIGHM_02538	CFNLGPOM_00398	HOOJJOGA_00479	NDGLBKPH_00534	AJLDLCPI_02722	JMOJOLJO_02650	PNOLOFEH_00201	EKCFEPJI_04155	LNBFICMI_03982	OPMMHONK_01548	MGPFGCJB_01702	HAKPPKND_02671	KBHBLDEP_02490	AJNBOAKI_02893	JNHPMPDG_03520	LPMCCNJP_00100	FHLAGPMC_02664	IJEPNFOB_03982	KIFCDNKF_03806	EKPPDIMF_00204	HDJEDGAI_01515	FGJPPKNG_01998	EEMGHMMF_01401	JFIPANDB_02034	EPKPKENJ_02619	MMADKOGC_04130	KDIOLILN_03339	FNOCLGDL_00098	JPIEHJPL_02395	LFAEPDBB_02130	FPKJKNIH_02064	PLNGMFMC_02382	PMNPFLFH_03959	KMMHAPHE_01998	DAKIAJKA_02499	DAMBNCEP_00787	BOFBBAEC_00107	GAJFFGJC_00238	FPHGBAPG_01677	IHFOAOJE_01871	MJMDFIDC_02695	DCPPKNBK_04007	LGCJFKCG_00849	FDKFJPLN_00492	GBANJAAK_02267	ACHMBNAG_01817	GKFJCOBI_00708	CAFBOGFB_03617	KLBIFALE_00124	KNKMBMON_01175	MMMHCOIE_00816	FFHCMKLH_01299	DHGDBBMO_01624	BACLFNFH_01372	JEGDLDKH_01793	HPAKGNOG_01333	HNEAHFFJ_02115	HBAOKKPJ_01453	OMKEMDMP_00743	KELKFAKO_03420	HCCIEOEE_00836	OHPLPICA_02209	IGKKLDHC_00092	AOONHKEI_02472	BMOPDFCF_02473	DIKBBCCM_00809	NIGJCIJH_00699	JMNAFIJH_04088	ACMPIBPD_00859	KCHKEKEE_02541	EDKAPNMK_02662	ANIBKKCF_01316	OAOBMIJN_00111	AFKHBCNJ_04016	CEOMNPHG_02983	AAIGNKEJ_02413	PMCCMJJG_02148	JABMHJBH_01308	JLHLHDHO_01722	MJDLGHNJ_00531	HDPLGHEC_02731	LALJGDJP_00371	AMPAIDKH_01918	HJCCPJGA_03172	DPEFMPMM_00679	FANAKADK_01358	JPIHOHJM_02442	ENDFAOEE_00887	ELCIIIOI_01898	DIGBJDED_02606	DAOIHIDB_00422	OINACCMD_00426	HKLHENDK_01348	ANAJOKHG_04398	LECHALIL_01491	PACLHLMK_01879	PHLDNOJM_01337	AMDJCNFK_01159	NMKILJEC_01851	ILFPHLJN_01380	OPAIJILN_04214	LFCHLFPA_04298	MKKBEAPF_01351	LDOHNLLP_02752	KKLEFJGG_01908	LMAMLPLB_01500	FELNILLC_01844	BIGMAKJJ_01348	EDKEAHCN_04303	LFAMGJOF_01401	DHPMIMEJ_01134	NBBGLEEA_02134	GLDLMKBK_03587	OIJBFBFE_00200	PBLOGLFO_02530	ELEJBKKI_04444	HFGOBLFD_03228	DOOKBFCP_00417	MMOMOLMB_04124
infA		Translation initiation factor IF-1	135	135	1	1	9829				218	218	218	HKENICBM_01676	HJDENGKK_00514	BBAAMNLK_04638	LPBGPNHH_00524	EDFJMCDG_01487	CICEGGBK_00719	GKMGFNIA_00466	NBAKFMBP_04693	CNMPHKGH_04643	LFAAHBCG_00783	GOFAOADL_00699	GMBMNCDI_00933	CNEOGNGO_00577	CGELFBLF_01394	PNGIJFHD_04640	IDMKIODH_04049	ABEKIGHM_01814	CFNLGPOM_04589	HOOJJOGA_04673	NDGLBKPH_04702	AJLDLCPI_01764	JMOJOLJO_00791	PNOLOFEH_00339	EKCFEPJI_00849	LNBFICMI_02264	OPMMHONK_01416	MGPFGCJB_01485	HAKPPKND_01705	KBHBLDEP_01516	AJNBOAKI_02368	JNHPMPDG_00223	LPMCCNJP_04012	FHLAGPMC_02170	IJEPNFOB_00695	KIFCDNKF_00941	EKPPDIMF_00946	HDJEDGAI_00327	FGJPPKNG_02599	EEMGHMMF_02102	JFIPANDB_00705	EPKPKENJ_01661	MMADKOGC_01894	KDIOLILN_02052	FNOCLGDL_04092	JPIEHJPL_03711	LFAEPDBB_03374	FPKJKNIH_03403	PLNGMFMC_01609	PMNPFLFH_01822	KMMHAPHE_01586	DAKIAJKA_01924	DAMBNCEP_04192	BOFBBAEC_04426	GAJFFGJC_04222	FPHGBAPG_03367	IHFOAOJE_02710	MJMDFIDC_03572	DCPPKNBK_03820	LGCJFKCG_01353	FDKFJPLN_02414	GBANJAAK_00809	ACHMBNAG_04456	GKFJCOBI_03468	CAFBOGFB_03800	KLBIFALE_01420	KNKMBMON_03346	MMMHCOIE_02093	FFHCMKLH_02931	DHGDBBMO_02689	BACLFNFH_04213	JEGDLDKH_02545	HPAKGNOG_00539	HNEAHFFJ_01445	HBAOKKPJ_03887	OMKEMDMP_02902	KELKFAKO_01314	HCCIEOEE_00565	OHPLPICA_01604	IGKKLDHC_03740	AOONHKEI_00513	BMOPDFCF_00662	DIKBBCCM_00354	NIGJCIJH_00637	JMNAFIJH_00984	ACMPIBPD_03788	KCHKEKEE_00606	EDKAPNMK_01354	ANIBKKCF_03691	OAOBMIJN_00623	AFKHBCNJ_00127	CEOMNPHG_04600	AAIGNKEJ_04293	PMCCMJJG_04319	JABMHJBH_00018	JLHLHDHO_02117	MJDLGHNJ_03236	HDPLGHEC_02019	LALJGDJP_02401	AMPAIDKH_03955	HJCCPJGA_03947	DPEFMPMM_04426	FANAKADK_00315	JPIHOHJM_03946	ENDFAOEE_04599	ELCIIIOI_02986	DIGBJDED_00660	DAOIHIDB_01397	OINACCMD_01008	HKLHENDK_00480	ANAJOKHG_00791	LECHALIL_04441	PACLHLMK_00389	PHLDNOJM_00443	AMDJCNFK_00465	NMKILJEC_00391	ILFPHLJN_00389	OPAIJILN_01802	LFCHLFPA_01791	MKKBEAPF_00314	LDOHNLLP_02300	KKLEFJGG_00459	LMAMLPLB_00418	FELNILLC_00482	BIGMAKJJ_00442	EDKEAHCN_00644	LFAMGJOF_00446	DHPMIMEJ_03800	NBBGLEEA_02321	GLDLMKBK_03824	OIJBFBFE_03521	PBLOGLFO_02590	ELEJBKKI_04272	HFGOBLFD_00027	DOOKBFCP_04356	MMOMOLMB_03375
hslV		ATP-dependent protease subunit HslV	135	135	1	1	6251				530	530	530	HKENICBM_04463	HJDENGKK_04217	BBAAMNLK_04452	LPBGPNHH_04332	EDFJMCDG_04459	CICEGGBK_04352	GKMGFNIA_04249	NBAKFMBP_04627	CNMPHKGH_04407	LFAAHBCG_04398	GOFAOADL_04444	GMBMNCDI_04567	CNEOGNGO_04408	CGELFBLF_04438	PNGIJFHD_04526	IDMKIODH_00043	ABEKIGHM_04471	CFNLGPOM_00903	HOOJJOGA_04607	NDGLBKPH_04516	AJLDLCPI_04391	JMOJOLJO_04467	PNOLOFEH_01451	EKCFEPJI_01076	LNBFICMI_04262	OPMMHONK_04403	MGPFGCJB_00097	HAKPPKND_04474	KBHBLDEP_02263	AJNBOAKI_00389	JNHPMPDG_02472	LPMCCNJP_03252	FHLAGPMC_00054	IJEPNFOB_04179	KIFCDNKF_01408	EKPPDIMF_03458	HDJEDGAI_04489	FGJPPKNG_00365	EEMGHMMF_00516	JFIPANDB_04380	EPKPKENJ_04382	MMADKOGC_00407	KDIOLILN_00166	FNOCLGDL_00259	JPIEHJPL_00205	LFAEPDBB_04420	FPKJKNIH_00034	PLNGMFMC_04406	PMNPFLFH_00992	KMMHAPHE_04474	DAKIAJKA_00672	DAMBNCEP_00037	BOFBBAEC_00702	GAJFFGJC_00887	FPHGBAPG_01781	IHFOAOJE_01484	MJMDFIDC_03250	DCPPKNBK_01558	LGCJFKCG_03442	FDKFJPLN_04030	GBANJAAK_04265	ACHMBNAG_00342	GKFJCOBI_02732	CAFBOGFB_02251	KLBIFALE_00702	KNKMBMON_00107	MMMHCOIE_03486	FFHCMKLH_02980	DHGDBBMO_03267	BACLFNFH_01207	JEGDLDKH_01035	HPAKGNOG_02150	HNEAHFFJ_03546	HBAOKKPJ_01327	OMKEMDMP_04054	KELKFAKO_00775	HCCIEOEE_03372	OHPLPICA_00278	IGKKLDHC_02966	AOONHKEI_04403	BMOPDFCF_04470	DIKBBCCM_00867	NIGJCIJH_00758	JMNAFIJH_00249	ACMPIBPD_00225	KCHKEKEE_04433	EDKAPNMK_04390	ANIBKKCF_00196	OAOBMIJN_00564	AFKHBCNJ_00068	CEOMNPHG_03166	AAIGNKEJ_00043	PMCCMJJG_00043	JABMHJBH_02367	JLHLHDHO_00350	MJDLGHNJ_00261	HDPLGHEC_00632	LALJGDJP_01895	AMPAIDKH_03770	HJCCPJGA_00615	DPEFMPMM_03920	FANAKADK_04460	JPIHOHJM_04101	ENDFAOEE_02805	ELCIIIOI_02170	DIGBJDED_04571	DAOIHIDB_00039	OINACCMD_00101	HKLHENDK_00901	ANAJOKHG_00101	LECHALIL_04566	PACLHLMK_00930	PHLDNOJM_00903	AMDJCNFK_00572	NMKILJEC_00999	ILFPHLJN_00994	OPAIJILN_00032	LFCHLFPA_04387	MKKBEAPF_00828	LDOHNLLP_00532	KKLEFJGG_00893	LMAMLPLB_01144	FELNILLC_00897	BIGMAKJJ_00833	EDKEAHCN_00002	LFAMGJOF_01045	DHPMIMEJ_00758	NBBGLEEA_00509	GLDLMKBK_03123	OIJBFBFE_04370	PBLOGLFO_00349	ELEJBKKI_00939	HFGOBLFD_00796	DOOKBFCP_01144	MMOMOLMB_00631
ppk		Polyphosphate kinase	135	135	1	1	13753				2066	2066	2066	HKENICBM_03843	HJDENGKK_03556	BBAAMNLK_03089	LPBGPNHH_03438	EDFJMCDG_03647	CICEGGBK_00254	GKMGFNIA_03485	NBAKFMBP_03550	CNMPHKGH_03170	LFAAHBCG_00326	GOFAOADL_04125	GMBMNCDI_03947	CNEOGNGO_03471	CGELFBLF_03502	PNGIJFHD_03044	IDMKIODH_03517	ABEKIGHM_03620	CFNLGPOM_03433	HOOJJOGA_03343	NDGLBKPH_03375	AJLDLCPI_04438	JMOJOLJO_04148	PNOLOFEH_01655	EKCFEPJI_04250	LNBFICMI_01463	OPMMHONK_03508	MGPFGCJB_03923	HAKPPKND_03642	KBHBLDEP_00206	AJNBOAKI_03355	JNHPMPDG_02899	LPMCCNJP_02139	FHLAGPMC_03519	IJEPNFOB_02611	KIFCDNKF_00438	EKPPDIMF_03901	HDJEDGAI_03125	FGJPPKNG_02731	EEMGHMMF_02703	JFIPANDB_04062	EPKPKENJ_03827	MMADKOGC_03934	KDIOLILN_03799	FNOCLGDL_02853	JPIEHJPL_03099	LFAEPDBB_03613	FPKJKNIH_04103	PLNGMFMC_04061	PMNPFLFH_03304	KMMHAPHE_03790	DAKIAJKA_04277	DAMBNCEP_01582	BOFBBAEC_02885	GAJFFGJC_03054	FPHGBAPG_00672	IHFOAOJE_01535	MJMDFIDC_00196	DCPPKNBK_02606	LGCJFKCG_02241	FDKFJPLN_01141	GBANJAAK_03908	ACHMBNAG_03586	GKFJCOBI_02384	CAFBOGFB_00101	KLBIFALE_01256	KNKMBMON_00307	MMMHCOIE_04170	FFHCMKLH_00092	DHGDBBMO_04366	BACLFNFH_03107	JEGDLDKH_04286	HPAKGNOG_01539	HNEAHFFJ_03354	HBAOKKPJ_04057	OMKEMDMP_04353	KELKFAKO_02877	HCCIEOEE_02661	OHPLPICA_02732	IGKKLDHC_02400	AOONHKEI_03618	BMOPDFCF_03475	DIKBBCCM_00100	NIGJCIJH_00102	JMNAFIJH_04425	ACMPIBPD_00025	KCHKEKEE_03955	EDKAPNMK_03565	ANIBKKCF_03131	OAOBMIJN_04099	AFKHBCNJ_03771	CEOMNPHG_01898	AAIGNKEJ_03564	PMCCMJJG_04058	JABMHJBH_03567	JLHLHDHO_03008	MJDLGHNJ_03794	HDPLGHEC_03104	LALJGDJP_02013	AMPAIDKH_00973	HJCCPJGA_02634	DPEFMPMM_01093	FANAKADK_03327	JPIHOHJM_03014	ENDFAOEE_03908	ELCIIIOI_00329	DIGBJDED_04042	DAOIHIDB_03857	OINACCMD_03709	HKLHENDK_03639	ANAJOKHG_04279	LECHALIL_03317	PACLHLMK_03433	PHLDNOJM_03928	AMDJCNFK_03701	NMKILJEC_03679	ILFPHLJN_03489	OPAIJILN_03530	LFCHLFPA_03570	MKKBEAPF_03918	LDOHNLLP_00150	KKLEFJGG_03316	LMAMLPLB_03326	FELNILLC_03976	BIGMAKJJ_03922	EDKEAHCN_03574	LFAMGJOF_03309	DHPMIMEJ_00489	NBBGLEEA_02478	GLDLMKBK_00021	OIJBFBFE_02596	PBLOGLFO_00825	ELEJBKKI_02342	HFGOBLFD_04334	DOOKBFCP_03960	MMOMOLMB_02174
grxD		Glutaredoxin 4	135	135	1	1	10441				347	347	347	HKENICBM_01255	HJDENGKK_01002	BBAAMNLK_01381	LPBGPNHH_01012	EDFJMCDG_01066	CICEGGBK_01140	GKMGFNIA_00955	NBAKFMBP_01379	CNMPHKGH_01841	LFAAHBCG_01204	GOFAOADL_01120	GMBMNCDI_01354	CNEOGNGO_01335	CGELFBLF_01112	PNGIJFHD_01744	IDMKIODH_01232	ABEKIGHM_01056	CFNLGPOM_01358	HOOJJOGA_01738	NDGLBKPH_01363	AJLDLCPI_01343	JMOJOLJO_01213	PNOLOFEH_02040	EKCFEPJI_00101	LNBFICMI_01786	OPMMHONK_00173	MGPFGCJB_01055	HAKPPKND_01284	KBHBLDEP_01687	AJNBOAKI_03744	JNHPMPDG_03083	LPMCCNJP_02953	FHLAGPMC_03915	IJEPNFOB_01116	KIFCDNKF_01178	EKPPDIMF_01499	HDJEDGAI_02532	FGJPPKNG_03722	EEMGHMMF_03694	JFIPANDB_01126	EPKPKENJ_01240	MMADKOGC_01101	KDIOLILN_01675	FNOCLGDL_01264	JPIEHJPL_01247	LFAEPDBB_00987	FPKJKNIH_01054	PLNGMFMC_01121	PMNPFLFH_00612	KMMHAPHE_01165	DAKIAJKA_02746	DAMBNCEP_00684	BOFBBAEC_01260	GAJFFGJC_01361	FPHGBAPG_02093	IHFOAOJE_02409	MJMDFIDC_02110	DCPPKNBK_00468	LGCJFKCG_02866	FDKFJPLN_01993	GBANJAAK_01940	ACHMBNAG_01108	GKFJCOBI_03944	CAFBOGFB_01180	KLBIFALE_01313	KNKMBMON_00187	MMMHCOIE_02514	FFHCMKLH_01659	DHGDBBMO_02259	BACLFNFH_03792	JEGDLDKH_00343	HPAKGNOG_00061	HNEAHFFJ_00975	HBAOKKPJ_00150	OMKEMDMP_01700	KELKFAKO_01800	HCCIEOEE_02054	OHPLPICA_03560	IGKKLDHC_01722	AOONHKEI_01272	BMOPDFCF_01423	DIKBBCCM_02441	NIGJCIJH_01606	JMNAFIJH_01458	ACMPIBPD_01843	KCHKEKEE_01080	EDKAPNMK_00876	ANIBKKCF_02959	OAOBMIJN_01012	AFKHBCNJ_00685	CEOMNPHG_01075	AAIGNKEJ_01211	PMCCMJJG_01436	JABMHJBH_00573	JLHLHDHO_00101	MJDLGHNJ_01453	HDPLGHEC_01348	LALJGDJP_02069	AMPAIDKH_00467	HJCCPJGA_01777	DPEFMPMM_00848	FANAKADK_02196	JPIHOHJM_00871	ENDFAOEE_03402	ELCIIIOI_03115	DIGBJDED_01148	DAOIHIDB_00920	OINACCMD_01485	HKLHENDK_02533	ANAJOKHG_01217	LECHALIL_02316	PACLHLMK_02583	PHLDNOJM_02565	AMDJCNFK_03894	NMKILJEC_02530	ILFPHLJN_02561	OPAIJILN_01375	LFCHLFPA_01365	MKKBEAPF_02525	LDOHNLLP_04498	KKLEFJGG_02568	LMAMLPLB_02798	FELNILLC_02490	BIGMAKJJ_02582	EDKEAHCN_01070	LFAMGJOF_03613	DHPMIMEJ_02355	NBBGLEEA_00690	GLDLMKBK_04422	OIJBFBFE_00995	PBLOGLFO_01682	ELEJBKKI_00362	HFGOBLFD_02558	DOOKBFCP_03121	MMOMOLMB_00906
rpsM		30S ribosomal protein S13	135	135	1	1	537				356	356	356	HKENICBM_00418	HJDENGKK_00243	BBAAMNLK_02396	LPBGPNHH_00406	EDFJMCDG_00491	CICEGGBK_00336	GKMGFNIA_00341	NBAKFMBP_02397	CNMPHKGH_02482	LFAAHBCG_00415	GOFAOADL_00312	GMBMNCDI_00545	CNEOGNGO_00391	CGELFBLF_00203	PNGIJFHD_02356	IDMKIODH_00537	ABEKIGHM_00383	CFNLGPOM_02342	HOOJJOGA_02412	NDGLBKPH_02446	AJLDLCPI_00463	JMOJOLJO_00418	PNOLOFEH_02574	EKCFEPJI_01019	LNBFICMI_00252	OPMMHONK_01376	MGPFGCJB_01547	HAKPPKND_00388	KBHBLDEP_03674	AJNBOAKI_03385	JNHPMPDG_01768	LPMCCNJP_01561	FHLAGPMC_00640	IJEPNFOB_04324	KIFCDNKF_03110	EKPPDIMF_02361	HDJEDGAI_00557	FGJPPKNG_00685	EEMGHMMF_04112	JFIPANDB_00294	EPKPKENJ_00319	MMADKOGC_01772	KDIOLILN_01939	FNOCLGDL_01901	JPIEHJPL_01738	LFAEPDBB_00632	FPKJKNIH_00716	PLNGMFMC_00232	PMNPFLFH_02778	KMMHAPHE_00409	DAKIAJKA_01599	DAMBNCEP_00628	BOFBBAEC_01962	GAJFFGJC_02195	FPHGBAPG_04174	IHFOAOJE_03446	MJMDFIDC_00020	DCPPKNBK_03057	LGCJFKCG_03933	FDKFJPLN_00029	GBANJAAK_00248	ACHMBNAG_02135	GKFJCOBI_00856	CAFBOGFB_00628	KLBIFALE_03605	KNKMBMON_03075	MMMHCOIE_03892	FFHCMKLH_02900	DHGDBBMO_00123	BACLFNFH_00394	JEGDLDKH_02803	HPAKGNOG_03050	HNEAHFFJ_03867	HBAOKKPJ_03816	OMKEMDMP_04112	KELKFAKO_00833	HCCIEOEE_03430	OHPLPICA_00851	IGKKLDHC_03705	AOONHKEI_00326	BMOPDFCF_00468	DIKBBCCM_01886	NIGJCIJH_01978	JMNAFIJH_02334	ACMPIBPD_00776	KCHKEKEE_00383	EDKAPNMK_00521	ANIBKKCF_00722	OAOBMIJN_00647	AFKHBCNJ_00188	CEOMNPHG_02301	AAIGNKEJ_00462	PMCCMJJG_00712	JABMHJBH_03699	JLHLHDHO_02389	MJDLGHNJ_00832	HDPLGHEC_02905	LALJGDJP_03409	AMPAIDKH_03202	HJCCPJGA_02079	DPEFMPMM_03203	FANAKADK_03112	JPIHOHJM_03146	ENDFAOEE_02105	ELCIIIOI_03998	DIGBJDED_00556	DAOIHIDB_01652	OINACCMD_01643	HKLHENDK_02298	ANAJOKHG_00580	LECHALIL_00563	PACLHLMK_02272	PHLDNOJM_02255	AMDJCNFK_02141	NMKILJEC_02226	ILFPHLJN_02286	OPAIJILN_00479	LFCHLFPA_00389	MKKBEAPF_02227	LDOHNLLP_02263	KKLEFJGG_02309	LMAMLPLB_02584	FELNILLC_02216	BIGMAKJJ_02271	EDKEAHCN_02950	LFAMGJOF_02744	DHPMIMEJ_02002	NBBGLEEA_03120	GLDLMKBK_03521	OIJBFBFE_03185	PBLOGLFO_02041	ELEJBKKI_03259	HFGOBLFD_03406	DOOKBFCP_02959	MMOMOLMB_03229
ybaB		Nucleoid-associated protein YbaB	135	135	1	1	9196				329	329	329	HKENICBM_03763	HJDENGKK_03253	BBAAMNLK_00069	LPBGPNHH_02889	EDFJMCDG_03568	CICEGGBK_03581	GKMGFNIA_03227	NBAKFMBP_00069	CNMPHKGH_00069	LFAAHBCG_03798	GOFAOADL_03745	GMBMNCDI_03867	CNEOGNGO_02808	CGELFBLF_01818	PNGIJFHD_00068	IDMKIODH_02687	ABEKIGHM_02809	CFNLGPOM_00073	HOOJJOGA_00068	NDGLBKPH_00068	AJLDLCPI_03828	JMOJOLJO_03771	PNOLOFEH_00773	EKCFEPJI_01806	LNBFICMI_00479	OPMMHONK_03932	MGPFGCJB_02847	HAKPPKND_04024	KBHBLDEP_01256	AJNBOAKI_01108	JNHPMPDG_01898	LPMCCNJP_01189	FHLAGPMC_04371	IJEPNFOB_00240	KIFCDNKF_00373	EKPPDIMF_03791	HDJEDGAI_00235	FGJPPKNG_02176	EEMGHMMF_02525	JFIPANDB_03542	EPKPKENJ_03229	MMADKOGC_02323	KDIOLILN_02481	FNOCLGDL_03142	JPIEHJPL_02681	LFAEPDBB_02413	FPKJKNIH_02948	PLNGMFMC_02038	PMNPFLFH_01446	KMMHAPHE_03711	DAKIAJKA_03649	DAMBNCEP_00870	BOFBBAEC_03499	GAJFFGJC_04729	FPHGBAPG_00765	IHFOAOJE_00677	MJMDFIDC_03883	DCPPKNBK_02885	LGCJFKCG_04070	FDKFJPLN_00367	GBANJAAK_01194	ACHMBNAG_04176	GKFJCOBI_01930	CAFBOGFB_01581	KLBIFALE_01971	KNKMBMON_02782	MMMHCOIE_01406	FFHCMKLH_03241	DHGDBBMO_01687	BACLFNFH_00298	JEGDLDKH_01697	HPAKGNOG_03677	HNEAHFFJ_04193	HBAOKKPJ_00635	OMKEMDMP_03393	KELKFAKO_02622	HCCIEOEE_00535	OHPLPICA_01745	IGKKLDHC_00456	AOONHKEI_02739	BMOPDFCF_02797	DIKBBCCM_03569	NIGJCIJH_03562	JMNAFIJH_03647	ACMPIBPD_03247	KCHKEKEE_03320	EDKAPNMK_03014	ANIBKKCF_03771	OAOBMIJN_01560	AFKHBCNJ_02349	CEOMNPHG_00277	AAIGNKEJ_02686	PMCCMJJG_02982	JABMHJBH_00747	JLHLHDHO_00245	MJDLGHNJ_00363	HDPLGHEC_00386	LALJGDJP_01577	AMPAIDKH_04394	HJCCPJGA_00426	DPEFMPMM_04318	FANAKADK_00066	JPIHOHJM_04272	ENDFAOEE_01299	ELCIIIOI_03805	DIGBJDED_03469	DAOIHIDB_03025	OINACCMD_03020	HKLHENDK_03286	ANAJOKHG_03602	LECHALIL_04256	PACLHLMK_02910	PHLDNOJM_03776	AMDJCNFK_04364	NMKILJEC_02850	ILFPHLJN_03295	OPAIJILN_03809	LFCHLFPA_03831	MKKBEAPF_02872	LDOHNLLP_01483	KKLEFJGG_03808	LMAMLPLB_00936	FELNILLC_03619	BIGMAKJJ_03570	EDKEAHCN_03853	LFAMGJOF_02944	DHPMIMEJ_02914	NBBGLEEA_01238	GLDLMKBK_02137	OIJBFBFE_02315	PBLOGLFO_03517	ELEJBKKI_03056	HFGOBLFD_02711	DOOKBFCP_01486	MMOMOLMB_02901
ompR		Transcriptional regulatory protein OmpR	135	135	1	1	640				719	719	719	HKENICBM_03457	HJDENGKK_04170	BBAAMNLK_00197	LPBGPNHH_04183	EDFJMCDG_03017	CICEGGBK_03203	GKMGFNIA_03803	NBAKFMBP_00217	CNMPHKGH_00197	LFAAHBCG_03239	GOFAOADL_03187	GMBMNCDI_03307	CNEOGNGO_03309	CGELFBLF_03804	PNGIJFHD_00670	IDMKIODH_02957	ABEKIGHM_03060	CFNLGPOM_00197	HOOJJOGA_00487	NDGLBKPH_00635	AJLDLCPI_03326	JMOJOLJO_03212	PNOLOFEH_01321	EKCFEPJI_03443	LNBFICMI_03400	OPMMHONK_03135	MGPFGCJB_03851	HAKPPKND_03543	KBHBLDEP_01968	AJNBOAKI_01889	JNHPMPDG_01171	LPMCCNJP_04349	FHLAGPMC_03179	IJEPNFOB_03356	KIFCDNKF_02990	EKPPDIMF_03397	HDJEDGAI_02968	FGJPPKNG_00056	EEMGHMMF_04029	JFIPANDB_03184	EPKPKENJ_03525	MMADKOGC_03522	KDIOLILN_04035	FNOCLGDL_03355	JPIEHJPL_03254	LFAEPDBB_03912	FPKJKNIH_03940	PLNGMFMC_03903	PMNPFLFH_02377	KMMHAPHE_03383	DAKIAJKA_04006	DAMBNCEP_01743	BOFBBAEC_04010	GAJFFGJC_03168	FPHGBAPG_02956	IHFOAOJE_04016	MJMDFIDC_02886	DCPPKNBK_01464	LGCJFKCG_01641	FDKFJPLN_04167	GBANJAAK_03479	ACHMBNAG_02973	GKFJCOBI_02011	CAFBOGFB_02053	KLBIFALE_03364	KNKMBMON_02319	MMMHCOIE_03817	FFHCMKLH_01779	DHGDBBMO_01936	BACLFNFH_01073	JEGDLDKH_02223	HPAKGNOG_02557	HNEAHFFJ_00388	HBAOKKPJ_00792	OMKEMDMP_03604	KELKFAKO_04389	HCCIEOEE_04333	OHPLPICA_03196	IGKKLDHC_00118	AOONHKEI_03059	BMOPDFCF_03317	DIKBBCCM_03047	NIGJCIJH_02075	JMNAFIJH_03544	ACMPIBPD_04108	KCHKEKEE_03784	EDKAPNMK_03199	ANIBKKCF_04051	OAOBMIJN_00397	AFKHBCNJ_03616	CEOMNPHG_03226	AAIGNKEJ_03255	PMCCMJJG_03219	JABMHJBH_01456	JLHLHDHO_04290	MJDLGHNJ_03052	HDPLGHEC_00024	LALJGDJP_03603	AMPAIDKH_02491	HJCCPJGA_00331	DPEFMPMM_03314	FANAKADK_04229	JPIHOHJM_01099	ENDFAOEE_04454	ELCIIIOI_01341	DIGBJDED_03674	DAOIHIDB_03313	OINACCMD_03551	HKLHENDK_00985	ANAJOKHG_03366	LECHALIL_03939	PACLHLMK_01081	PHLDNOJM_00990	AMDJCNFK_02752	NMKILJEC_01086	ILFPHLJN_01079	OPAIJILN_02988	LFCHLFPA_03023	MKKBEAPF_00977	LDOHNLLP_03369	KKLEFJGG_01044	LMAMLPLB_01293	FELNILLC_00982	BIGMAKJJ_00982	EDKEAHCN_03033	LFAMGJOF_01129	DHPMIMEJ_00794	NBBGLEEA_02734	GLDLMKBK_01059	OIJBFBFE_01308	PBLOGLFO_03421	ELEJBKKI_01427	HFGOBLFD_00981	DOOKBFCP_03644	MMOMOLMB_01308
crr		PTS system glucose-specific EIIA component	135	135	1	1	13833				509	509	509	HKENICBM_03911	HJDENGKK_03623	BBAAMNLK_03157	LPBGPNHH_03371	EDFJMCDG_03715	CICEGGBK_04066	GKMGFNIA_03552	NBAKFMBP_03618	CNMPHKGH_03238	LFAAHBCG_03911	GOFAOADL_04057	GMBMNCDI_04015	CNEOGNGO_03539	CGELFBLF_03570	PNGIJFHD_03112	IDMKIODH_03449	ABEKIGHM_03552	CFNLGPOM_03501	HOOJJOGA_03275	NDGLBKPH_03307	AJLDLCPI_04506	JMOJOLJO_04080	PNOLOFEH_01588	EKCFEPJI_01386	LNBFICMI_01394	OPMMHONK_03575	MGPFGCJB_03990	HAKPPKND_03710	KBHBLDEP_00139	AJNBOAKI_03287	JNHPMPDG_02705	LPMCCNJP_02207	FHLAGPMC_01253	IJEPNFOB_02679	KIFCDNKF_00504	EKPPDIMF_03969	HDJEDGAI_03192	FGJPPKNG_02796	EEMGHMMF_02768	JFIPANDB_03994	EPKPKENJ_03895	MMADKOGC_04000	KDIOLILN_03865	FNOCLGDL_02784	JPIEHJPL_03029	LFAEPDBB_03683	FPKJKNIH_04172	PLNGMFMC_04127	PMNPFLFH_03238	KMMHAPHE_03858	DAKIAJKA_04209	DAMBNCEP_02439	BOFBBAEC_02816	GAJFFGJC_02985	FPHGBAPG_00358	IHFOAOJE_02740	MJMDFIDC_03618	DCPPKNBK_01732	LGCJFKCG_00809	FDKFJPLN_03900	GBANJAAK_03842	ACHMBNAG_03518	GKFJCOBI_00938	CAFBOGFB_00032	KLBIFALE_01189	KNKMBMON_00375	MMMHCOIE_04102	FFHCMKLH_02112	DHGDBBMO_04299	BACLFNFH_03039	JEGDLDKH_01427	HPAKGNOG_01471	HNEAHFFJ_03287	HBAOKKPJ_02575	OMKEMDMP_04423	KELKFAKO_02944	HCCIEOEE_00910	OHPLPICA_02665	IGKKLDHC_02360	AOONHKEI_03550	BMOPDFCF_03543	DIKBBCCM_00524	NIGJCIJH_00232	JMNAFIJH_00422	ACMPIBPD_00514	KCHKEKEE_03887	EDKAPNMK_03632	ANIBKKCF_03195	OAOBMIJN_03765	AFKHBCNJ_03838	CEOMNPHG_04960	AAIGNKEJ_03496	PMCCMJJG_03990	JABMHJBH_03635	JLHLHDHO_03077	MJDLGHNJ_03860	HDPLGHEC_03173	LALJGDJP_00167	AMPAIDKH_01042	HJCCPJGA_02703	DPEFMPMM_01162	FANAKADK_03396	JPIHOHJM_03083	ENDFAOEE_03976	ELCIIIOI_00397	DIGBJDED_04109	DAOIHIDB_03789	OINACCMD_03777	HKLHENDK_03706	ANAJOKHG_03945	LECHALIL_03385	PACLHLMK_03366	PHLDNOJM_03861	AMDJCNFK_03634	NMKILJEC_03612	ILFPHLJN_03556	OPAIJILN_03464	LFCHLFPA_03504	MKKBEAPF_03985	LDOHNLLP_01158	KKLEFJGG_03249	LMAMLPLB_03393	FELNILLC_03909	BIGMAKJJ_03855	EDKEAHCN_03508	LFAMGJOF_03376	DHPMIMEJ_04097	NBBGLEEA_03499	GLDLMKBK_00090	OIJBFBFE_01070	PBLOGLFO_00893	ELEJBKKI_03689	HFGOBLFD_04266	DOOKBFCP_03892	MMOMOLMB_02105
rpsN		30S ribosomal protein S14	135	135	1	1	546				305	305	305	HKENICBM_00427	HJDENGKK_00234	BBAAMNLK_02405	LPBGPNHH_00397	EDFJMCDG_00482	CICEGGBK_00327	GKMGFNIA_00350	NBAKFMBP_02406	CNMPHKGH_02491	LFAAHBCG_00406	GOFAOADL_00303	GMBMNCDI_00554	CNEOGNGO_00382	CGELFBLF_00212	PNGIJFHD_02365	IDMKIODH_00528	ABEKIGHM_00392	CFNLGPOM_02333	HOOJJOGA_02403	NDGLBKPH_02437	AJLDLCPI_00454	JMOJOLJO_00427	PNOLOFEH_02565	EKCFEPJI_01010	LNBFICMI_00243	OPMMHONK_01385	MGPFGCJB_01556	HAKPPKND_00397	KBHBLDEP_03665	AJNBOAKI_03376	JNHPMPDG_01759	LPMCCNJP_01552	FHLAGPMC_00631	IJEPNFOB_04333	KIFCDNKF_03101	EKPPDIMF_02352	HDJEDGAI_00566	FGJPPKNG_00676	EEMGHMMF_04103	JFIPANDB_00285	EPKPKENJ_00328	MMADKOGC_01781	KDIOLILN_01930	FNOCLGDL_01910	JPIEHJPL_01729	LFAEPDBB_00623	FPKJKNIH_00707	PLNGMFMC_00241	PMNPFLFH_02787	KMMHAPHE_00418	DAKIAJKA_01608	DAMBNCEP_00637	BOFBBAEC_01971	GAJFFGJC_02204	FPHGBAPG_04183	IHFOAOJE_03455	MJMDFIDC_00029	DCPPKNBK_03048	LGCJFKCG_03924	FDKFJPLN_00020	GBANJAAK_00257	ACHMBNAG_02126	GKFJCOBI_00847	CAFBOGFB_00619	KLBIFALE_03596	KNKMBMON_03084	MMMHCOIE_03900	FFHCMKLH_02909	DHGDBBMO_00132	BACLFNFH_00385	JEGDLDKH_02794	HPAKGNOG_03041	HNEAHFFJ_03876	HBAOKKPJ_03825	OMKEMDMP_04121	KELKFAKO_00842	HCCIEOEE_03439	OHPLPICA_00860	IGKKLDHC_03697	AOONHKEI_00317	BMOPDFCF_00459	DIKBBCCM_01877	NIGJCIJH_01969	JMNAFIJH_02325	ACMPIBPD_00785	KCHKEKEE_00392	EDKAPNMK_00513	ANIBKKCF_00713	OAOBMIJN_00656	AFKHBCNJ_00179	CEOMNPHG_02310	AAIGNKEJ_00471	PMCCMJJG_00703	JABMHJBH_03690	JLHLHDHO_02380	MJDLGHNJ_00841	HDPLGHEC_02896	LALJGDJP_03400	AMPAIDKH_03211	HJCCPJGA_02070	DPEFMPMM_03194	FANAKADK_03103	JPIHOHJM_03137	ENDFAOEE_02114	ELCIIIOI_04007	DIGBJDED_00565	DAOIHIDB_01643	OINACCMD_01652	HKLHENDK_02289	ANAJOKHG_00589	LECHALIL_00572	PACLHLMK_02281	PHLDNOJM_02264	AMDJCNFK_02150	NMKILJEC_02217	ILFPHLJN_02277	OPAIJILN_00470	LFCHLFPA_00398	MKKBEAPF_02218	LDOHNLLP_02272	KKLEFJGG_02318	LMAMLPLB_02575	FELNILLC_02225	BIGMAKJJ_02262	EDKEAHCN_02959	LFAMGJOF_02753	DHPMIMEJ_01993	NBBGLEEA_03128	GLDLMKBK_03512	OIJBFBFE_03176	PBLOGLFO_02032	ELEJBKKI_03250	HFGOBLFD_03397	DOOKBFCP_02968	MMOMOLMB_03238
rpsB		30S ribosomal protein S2	135	135	1	1	5284				725	725	725	HKENICBM_04187	HJDENGKK_01747	BBAAMNLK_03791	LPBGPNHH_01988	EDFJMCDG_04249	CICEGGBK_04283	GKMGFNIA_01705	NBAKFMBP_03411	CNMPHKGH_03747	LFAAHBCG_04329	GOFAOADL_04310	GMBMNCDI_04291	CNEOGNGO_04169	CGELFBLF_02099	PNGIJFHD_03404	IDMKIODH_04180	ABEKIGHM_04037	CFNLGPOM_03297	HOOJJOGA_03825	NDGLBKPH_03855	AJLDLCPI_04070	JMOJOLJO_04333	PNOLOFEH_03907	EKCFEPJI_00790	LNBFICMI_00439	OPMMHONK_01302	MGPFGCJB_04339	HAKPPKND_04405	KBHBLDEP_01350	AJNBOAKI_00675	JNHPMPDG_01620	LPMCCNJP_01613	FHLAGPMC_04330	IJEPNFOB_02032	KIFCDNKF_00786	EKPPDIMF_02413	HDJEDGAI_03676	FGJPPKNG_03325	EEMGHMMF_03545	JFIPANDB_04246	EPKPKENJ_04248	MMADKOGC_04285	KDIOLILN_00768	FNOCLGDL_00888	JPIEHJPL_00820	LFAEPDBB_04224	FPKJKNIH_00487	PLNGMFMC_03559	PMNPFLFH_02198	KMMHAPHE_04184	DAKIAJKA_00174	DAMBNCEP_03663	BOFBBAEC_01803	GAJFFGJC_02036	FPHGBAPG_02165	IHFOAOJE_04108	MJMDFIDC_00567	DCPPKNBK_03451	LGCJFKCG_01086	FDKFJPLN_02950	GBANJAAK_03159	ACHMBNAG_01737	GKFJCOBI_03281	CAFBOGFB_00237	KLBIFALE_01672	KNKMBMON_02375	MMMHCOIE_00677	FFHCMKLH_02843	DHGDBBMO_00078	BACLFNFH_00620	JEGDLDKH_03556	HPAKGNOG_01706	HNEAHFFJ_00711	HBAOKKPJ_03185	OMKEMDMP_02721	KELKFAKO_03196	HCCIEOEE_01102	OHPLPICA_02866	IGKKLDHC_01186	AOONHKEI_04037	BMOPDFCF_04169	DIKBBCCM_00938	NIGJCIJH_03861	JMNAFIJH_04000	ACMPIBPD_04196	KCHKEKEE_04087	EDKAPNMK_02088	ANIBKKCF_01489	OAOBMIJN_03967	AFKHBCNJ_02087	CEOMNPHG_01315	AAIGNKEJ_04111	PMCCMJJG_04101	JABMHJBH_01009	JLHLHDHO_01947	MJDLGHNJ_02321	HDPLGHEC_03860	LALJGDJP_01080	AMPAIDKH_02108	HJCCPJGA_02486	DPEFMPMM_02816	FANAKADK_02769	JPIHOHJM_01756	ENDFAOEE_00022	ELCIIIOI_02018	DIGBJDED_01802	DAOIHIDB_04341	OINACCMD_04474	HKLHENDK_04658	ANAJOKHG_04020	LECHALIL_00647	PACLHLMK_04407	PHLDNOJM_04728	AMDJCNFK_00162	NMKILJEC_04407	ILFPHLJN_04409	OPAIJILN_04004	LFCHLFPA_04170	MKKBEAPF_04655	LDOHNLLP_04405	KKLEFJGG_04513	LMAMLPLB_04240	FELNILLC_04655	BIGMAKJJ_04596	EDKEAHCN_04175	LFAMGJOF_04491	DHPMIMEJ_04564	NBBGLEEA_03362	GLDLMKBK_01287	OIJBFBFE_02946	PBLOGLFO_04436	ELEJBKKI_02531	HFGOBLFD_02030	DOOKBFCP_03401	MMOMOLMB_01545
eno		Enolase	135	135	1	1	4424				1298	1298	1298	HKENICBM_02471	HJDENGKK_02842	BBAAMNLK_02696	LPBGPNHH_02478	EDFJMCDG_02035	CICEGGBK_02219	GKMGFNIA_02527	NBAKFMBP_02721	CNMPHKGH_02816	LFAAHBCG_02296	GOFAOADL_02202	GMBMNCDI_02668	CNEOGNGO_02374	CGELFBLF_03158	PNGIJFHD_02656	IDMKIODH_02274	ABEKIGHM_02189	CFNLGPOM_02680	HOOJJOGA_02744	NDGLBKPH_02741	AJLDLCPI_02339	JMOJOLJO_02268	PNOLOFEH_02810	EKCFEPJI_02981	LNBFICMI_03633	OPMMHONK_01908	MGPFGCJB_02062	HAKPPKND_02289	KBHBLDEP_01833	AJNBOAKI_01609	JNHPMPDG_01704	LPMCCNJP_00492	FHLAGPMC_01872	IJEPNFOB_03641	KIFCDNKF_02319	EKPPDIMF_00560	HDJEDGAI_01870	FGJPPKNG_01654	EEMGHMMF_01057	JFIPANDB_02416	EPKPKENJ_02236	MMADKOGC_03274	KDIOLILN_02980	FNOCLGDL_02229	JPIEHJPL_02010	LFAEPDBB_01743	FPKJKNIH_01721	PLNGMFMC_02740	PMNPFLFH_02954	KMMHAPHE_02380	DAKIAJKA_04514	DAMBNCEP_03955	BOFBBAEC_02326	GAJFFGJC_02487	FPHGBAPG_02782	IHFOAOJE_00787	MJMDFIDC_03198	DCPPKNBK_04421	LGCJFKCG_00214	FDKFJPLN_00874	GBANJAAK_02616	ACHMBNAG_03396	GKFJCOBI_00359	CAFBOGFB_03268	KLBIFALE_03916	KNKMBMON_03780	MMMHCOIE_01158	FFHCMKLH_00903	DHGDBBMO_01264	BACLFNFH_01754	JEGDLDKH_03234	HPAKGNOG_03294	HNEAHFFJ_02462	HBAOKKPJ_02272	OMKEMDMP_01092	KELKFAKO_03781	HCCIEOEE_03068	OHPLPICA_03937	IGKKLDHC_01813	AOONHKEI_02123	BMOPDFCF_02125	DIKBBCCM_02766	NIGJCIJH_03319	JMNAFIJH_03074	ACMPIBPD_01208	KCHKEKEE_02191	EDKAPNMK_02302	ANIBKKCF_00970	OAOBMIJN_02153	AFKHBCNJ_02939	CEOMNPHG_04423	AAIGNKEJ_02065	PMCCMJJG_02497	JABMHJBH_03976	JLHLHDHO_01372	MJDLGHNJ_02538	HDPLGHEC_02380	LALJGDJP_00080	AMPAIDKH_01636	HJCCPJGA_03492	DPEFMPMM_00580	FANAKADK_01007	JPIHOHJM_00402	ENDFAOEE_00541	ELCIIIOI_02752	DIGBJDED_03006	DAOIHIDB_02567	OINACCMD_02563	HKLHENDK_01692	ANAJOKHG_02380	LECHALIL_01840	PACLHLMK_01535	PHLDNOJM_01681	AMDJCNFK_01500	NMKILJEC_01507	ILFPHLJN_01724	OPAIJILN_02257	LFCHLFPA_02262	MKKBEAPF_01695	LDOHNLLP_02392	KKLEFJGG_01564	LMAMLPLB_01844	FELNILLC_01500	BIGMAKJJ_01692	EDKEAHCN_02240	LFAMGJOF_01745	DHPMIMEJ_01508	NBBGLEEA_02354	GLDLMKBK_02307	OIJBFBFE_03459	PBLOGLFO_02148	ELEJBKKI_03365	HFGOBLFD_01297	DOOKBFCP_01763	MMOMOLMB_01048
rpsR		30S ribosomal protein S18	135	135	1	1	2686				227	227	227	HKENICBM_02924	HJDENGKK_02169	BBAAMNLK_03854	LPBGPNHH_01566	EDFJMCDG_02741	CICEGGBK_02925	GKMGFNIA_02127	NBAKFMBP_04086	CNMPHKGH_03988	LFAAHBCG_02960	GOFAOADL_02865	GMBMNCDI_03026	CNEOGNGO_03913	CGELFBLF_02504	PNGIJFHD_03809	IDMKIODH_03712	ABEKIGHM_03815	CFNLGPOM_03967	HOOJJOGA_03887	NDGLBKPH_03917	AJLDLCPI_03048	JMOJOLJO_02932	PNOLOFEH_04128	EKCFEPJI_02414	LNBFICMI_01155	OPMMHONK_00880	MGPFGCJB_02456	HAKPPKND_02950	KBHBLDEP_04383	AJNBOAKI_03002	JNHPMPDG_03885	LPMCCNJP_01227	FHLAGPMC_00355	IJEPNFOB_02427	KIFCDNKF_01873	EKPPDIMF_02848	HDJEDGAI_03909	FGJPPKNG_03167	EEMGHMMF_03075	JFIPANDB_02865	EPKPKENJ_02940	MMADKOGC_02827	KDIOLILN_03491	FNOCLGDL_04327	JPIEHJPL_04140	LFAEPDBB_02842	FPKJKNIH_02523	PLNGMFMC_03147	PMNPFLFH_04164	KMMHAPHE_02828	DAKIAJKA_01345	DAMBNCEP_02348	BOFBBAEC_04626	GAJFFGJC_04446	FPHGBAPG_02987	IHFOAOJE_00021	MJMDFIDC_01334	DCPPKNBK_03688	LGCJFKCG_03559	FDKFJPLN_03343	GBANJAAK_03725	ACHMBNAG_02388	GKFJCOBI_02961	CAFBOGFB_00745	KLBIFALE_03827	KNKMBMON_04275	MMMHCOIE_00282	FFHCMKLH_03548	DHGDBBMO_00657	BACLFNFH_02531	JEGDLDKH_04041	HPAKGNOG_00490	HNEAHFFJ_01831	HBAOKKPJ_04209	OMKEMDMP_00217	KELKFAKO_00335	HCCIEOEE_01395	OHPLPICA_04396	IGKKLDHC_03774	AOONHKEI_03914	BMOPDFCF_03816	DIKBBCCM_01360	NIGJCIJH_02819	JMNAFIJH_02655	ACMPIBPD_02959	KCHKEKEE_02812	EDKAPNMK_01665	ANIBKKCF_01889	OAOBMIJN_02724	AFKHBCNJ_01694	CEOMNPHG_03728	AAIGNKEJ_03758	PMCCMJJG_03714	JABMHJBH_02786	JLHLHDHO_03666	MJDLGHNJ_01889	HDPLGHEC_03471	LALJGDJP_00740	AMPAIDKH_03484	HJCCPJGA_03656	DPEFMPMM_03691	FANAKADK_03639	JPIHOHJM_03431	ENDFAOEE_00278	ELCIIIOI_01763	DIGBJDED_02224	DAOIHIDB_04215	OINACCMD_04217	HKLHENDK_02935	ANAJOKHG_02866	LECHALIL_01072	PACLHLMK_00825	PHLDNOJM_02922	AMDJCNFK_02394	NMKILJEC_00830	ILFPHLJN_00823	OPAIJILN_02731	LFCHLFPA_02735	MKKBEAPF_03186	LDOHNLLP_03742	KKLEFJGG_03117	LMAMLPLB_01039	FELNILLC_02949	BIGMAKJJ_03083	EDKEAHCN_02728	LFAMGJOF_02486	DHPMIMEJ_00096	NBBGLEEA_04183	GLDLMKBK_02651	OIJBFBFE_04268	PBLOGLFO_02939	ELEJBKKI_04150	HFGOBLFD_04425	DOOKBFCP_04027	MMOMOLMB_03974
ybgC		Acyl-CoA thioester hydrolase YbgC	135	135	1	1	9597				404	404	404	HKENICBM_01835	HJDENGKK_00343	BBAAMNLK_00903	LPBGPNHH_04416	EDFJMCDG_01646	CICEGGBK_00560	GKMGFNIA_04332	NBAKFMBP_00924	CNMPHKGH_01021	LFAAHBCG_00624	GOFAOADL_00540	GMBMNCDI_00774	CNEOGNGO_00177	CGELFBLF_01566	PNGIJFHD_00871	IDMKIODH_00323	ABEKIGHM_00199	CFNLGPOM_04209	HOOJJOGA_00839	NDGLBKPH_00885	AJLDLCPI_01923	JMOJOLJO_00632	PNOLOFEH_03211	EKCFEPJI_01203	LNBFICMI_00954	OPMMHONK_02958	MGPFGCJB_03150	HAKPPKND_01865	KBHBLDEP_04288	AJNBOAKI_04198	JNHPMPDG_03968	LPMCCNJP_03854	FHLAGPMC_01150	IJEPNFOB_00490	KIFCDNKF_01579	EKPPDIMF_04417	HDJEDGAI_04101	FGJPPKNG_02425	EEMGHMMF_02276	JFIPANDB_00546	EPKPKENJ_01820	MMADKOGC_02065	KDIOLILN_02223	FNOCLGDL_00345	JPIEHJPL_00874	LFAEPDBB_02631	FPKJKNIH_03198	PLNGMFMC_01780	PMNPFLFH_02861	KMMHAPHE_01745	DAKIAJKA_02083	DAMBNCEP_02105	BOFBBAEC_00793	GAJFFGJC_00943	FPHGBAPG_01554	IHFOAOJE_01152	MJMDFIDC_04559	DCPPKNBK_02252	LGCJFKCG_03861	FDKFJPLN_02573	GBANJAAK_00958	ACHMBNAG_01898	GKFJCOBI_02670	CAFBOGFB_02619	KLBIFALE_04103	KNKMBMON_03522	MMMHCOIE_01888	FFHCMKLH_02209	DHGDBBMO_02861	BACLFNFH_04372	JEGDLDKH_01453	HPAKGNOG_01445	HNEAHFFJ_03970	HBAOKKPJ_04429	OMKEMDMP_00519	KELKFAKO_00622	HCCIEOEE_00295	OHPLPICA_02034	IGKKLDHC_00064	AOONHKEI_02978	BMOPDFCF_02557	DIKBBCCM_03325	NIGJCIJH_03806	JMNAFIJH_00813	ACMPIBPD_03617	KCHKEKEE_00144	EDKAPNMK_00094	ANIBKKCF_03533	OAOBMIJN_01767	AFKHBCNJ_02556	CEOMNPHG_00617	AAIGNKEJ_02925	PMCCMJJG_02743	JABMHJBH_00200	JLHLHDHO_02241	MJDLGHNJ_03394	HDPLGHEC_01068	LALJGDJP_00601	AMPAIDKH_02961	HJCCPJGA_00978	DPEFMPMM_03039	FANAKADK_02594	JPIHOHJM_02727	ENDFAOEE_00101	ELCIIIOI_02480	DIGBJDED_00065	DAOIHIDB_01568	OINACCMD_00837	HKLHENDK_04421	ANAJOKHG_00178	LECHALIL_00304	PACLHLMK_03241	PHLDNOJM_04492	AMDJCNFK_01091	NMKILJEC_03183	ILFPHLJN_02964	OPAIJILN_04407	LFCHLFPA_00101	MKKBEAPF_04419	LDOHNLLP_01740	KKLEFJGG_04403	LMAMLPLB_04025	FELNILLC_04446	BIGMAKJJ_04486	EDKEAHCN_04398	LFAMGJOF_04275	DHPMIMEJ_00967	NBBGLEEA_03855	GLDLMKBK_03791	OIJBFBFE_00129	PBLOGLFO_04226	ELEJBKKI_01818	HFGOBLFD_03504	DOOKBFCP_02149	MMOMOLMB_00429
rraA		Regulator of ribonuclease activity A	135	135	1	1	6248				485	485	485	HKENICBM_04460	HJDENGKK_04220	BBAAMNLK_04455	LPBGPNHH_04329	EDFJMCDG_04462	CICEGGBK_04355	GKMGFNIA_04246	NBAKFMBP_04624	CNMPHKGH_04410	LFAAHBCG_04401	GOFAOADL_04441	GMBMNCDI_04564	CNEOGNGO_04411	CGELFBLF_04435	PNGIJFHD_04523	IDMKIODH_00046	ABEKIGHM_04468	CFNLGPOM_00900	HOOJJOGA_04604	NDGLBKPH_04519	AJLDLCPI_04388	JMOJOLJO_04464	PNOLOFEH_01454	EKCFEPJI_01079	LNBFICMI_04259	OPMMHONK_04400	MGPFGCJB_00094	HAKPPKND_04477	KBHBLDEP_02260	AJNBOAKI_00392	JNHPMPDG_02475	LPMCCNJP_03249	FHLAGPMC_00057	IJEPNFOB_04176	KIFCDNKF_01405	EKPPDIMF_03461	HDJEDGAI_04486	FGJPPKNG_00368	EEMGHMMF_00519	JFIPANDB_04377	EPKPKENJ_04379	MMADKOGC_00404	KDIOLILN_00169	FNOCLGDL_00256	JPIEHJPL_00202	LFAEPDBB_04417	FPKJKNIH_00037	PLNGMFMC_04403	PMNPFLFH_00989	KMMHAPHE_04471	DAKIAJKA_00669	DAMBNCEP_00040	BOFBBAEC_00705	GAJFFGJC_00884	FPHGBAPG_01784	IHFOAOJE_01487	MJMDFIDC_03253	DCPPKNBK_01555	LGCJFKCG_03439	FDKFJPLN_04027	GBANJAAK_04262	ACHMBNAG_00345	GKFJCOBI_02735	CAFBOGFB_02248	KLBIFALE_00705	KNKMBMON_00104	MMMHCOIE_03483	FFHCMKLH_02983	DHGDBBMO_03264	BACLFNFH_01210	JEGDLDKH_01038	HPAKGNOG_02153	HNEAHFFJ_03543	HBAOKKPJ_01324	OMKEMDMP_04051	KELKFAKO_00772	HCCIEOEE_03369	OHPLPICA_00275	IGKKLDHC_02963	AOONHKEI_04406	BMOPDFCF_04467	DIKBBCCM_00864	NIGJCIJH_00755	JMNAFIJH_00246	ACMPIBPD_00222	KCHKEKEE_04436	EDKAPNMK_04387	ANIBKKCF_00199	OAOBMIJN_00561	AFKHBCNJ_00065	CEOMNPHG_03163	AAIGNKEJ_00046	PMCCMJJG_00046	JABMHJBH_02370	JLHLHDHO_00353	MJDLGHNJ_00258	HDPLGHEC_00635	LALJGDJP_01898	AMPAIDKH_03773	HJCCPJGA_00612	DPEFMPMM_03923	FANAKADK_04457	JPIHOHJM_04098	ENDFAOEE_02802	ELCIIIOI_02173	DIGBJDED_04568	DAOIHIDB_00042	OINACCMD_00098	HKLHENDK_00898	ANAJOKHG_00098	LECHALIL_04569	PACLHLMK_00933	PHLDNOJM_00900	AMDJCNFK_00569	NMKILJEC_00996	ILFPHLJN_00991	OPAIJILN_00035	LFCHLFPA_04390	MKKBEAPF_00831	LDOHNLLP_00535	KKLEFJGG_00896	LMAMLPLB_01147	FELNILLC_00894	BIGMAKJJ_00836	EDKEAHCN_00005	LFAMGJOF_01042	DHPMIMEJ_00755	NBBGLEEA_00512	GLDLMKBK_03126	OIJBFBFE_04373	PBLOGLFO_00352	ELEJBKKI_00936	HFGOBLFD_00799	DOOKBFCP_01147	MMOMOLMB_00634
pdhR_3		Pyruvate dehydrogenase complex repressor	135	135	1	1	5389				764	764	764	HKENICBM_04265	HJDENGKK_01822	BBAAMNLK_03724	LPBGPNHH_01913	EDFJMCDG_04327	CICEGGBK_04205	GKMGFNIA_01780	NBAKFMBP_03344	CNMPHKGH_03680	LFAAHBCG_04251	GOFAOADL_04232	GMBMNCDI_04369	CNEOGNGO_04101	CGELFBLF_02166	PNGIJFHD_03471	IDMKIODH_04248	ABEKIGHM_04105	CFNLGPOM_03230	HOOJJOGA_03758	NDGLBKPH_03788	AJLDLCPI_03992	JMOJOLJO_04255	PNOLOFEH_03846	EKCFEPJI_03782	LNBFICMI_00371	OPMMHONK_01227	MGPFGCJB_04264	HAKPPKND_04327	KBHBLDEP_04646	AJNBOAKI_00122	JNHPMPDG_00388	LPMCCNJP_01674	FHLAGPMC_04250	IJEPNFOB_02100	KIFCDNKF_00725	EKPPDIMF_02487	HDJEDGAI_03611	FGJPPKNG_03391	EEMGHMMF_03479	JFIPANDB_04168	EPKPKENJ_04170	MMADKOGC_04357	KDIOLILN_00082	FNOCLGDL_03738	JPIEHJPL_00685	LFAEPDBB_04286	FPKJKNIH_02194	PLNGMFMC_03479	PMNPFLFH_00836	KMMHAPHE_04106	DAKIAJKA_00096	DAMBNCEP_00471	BOFBBAEC_03056	GAJFFGJC_03559	FPHGBAPG_01000	IHFOAOJE_03611	MJMDFIDC_00254	DCPPKNBK_03384	LGCJFKCG_01019	FDKFJPLN_03028	GBANJAAK_03098	ACHMBNAG_00088	GKFJCOBI_03213	CAFBOGFB_00305	KLBIFALE_02157	KNKMBMON_00732	MMMHCOIE_00609	FFHCMKLH_02776	DHGDBBMO_00003	BACLFNFH_00794	JEGDLDKH_03623	HPAKGNOG_01773	HNEAHFFJ_02924	HBAOKKPJ_03263	OMKEMDMP_02647	KELKFAKO_03271	HCCIEOEE_01035	OHPLPICA_02931	IGKKLDHC_02741	AOONHKEI_04105	BMOPDFCF_04101	DIKBBCCM_01005	NIGJCIJH_03928	JMNAFIJH_03933	ACMPIBPD_04263	KCHKEKEE_04154	EDKAPNMK_02013	ANIBKKCF_01554	OAOBMIJN_03902	AFKHBCNJ_02022	CEOMNPHG_03467	AAIGNKEJ_04043	PMCCMJJG_04169	JABMHJBH_01733	JLHLHDHO_01876	MJDLGHNJ_02256	HDPLGHEC_03931	LALJGDJP_00098	AMPAIDKH_04256	HJCCPJGA_02415	DPEFMPMM_02887	FANAKADK_02840	JPIHOHJM_01827	ENDFAOEE_01920	ELCIIIOI_02121	DIGBJDED_01877	DAOIHIDB_04408	OINACCMD_04407	HKLHENDK_04593	ANAJOKHG_04085	LECHALIL_00726	PACLHLMK_04472	PHLDNOJM_04663	AMDJCNFK_00097	NMKILJEC_04472	ILFPHLJN_04474	OPAIJILN_04069	LFCHLFPA_04105	MKKBEAPF_04590	LDOHNLLP_04325	KKLEFJGG_04578	LMAMLPLB_04305	FELNILLC_04720	BIGMAKJJ_04661	EDKEAHCN_04110	LFAMGJOF_04556	DHPMIMEJ_04492	NBBGLEEA_03283	GLDLMKBK_01432	OIJBFBFE_02874	PBLOGLFO_04514	ELEJBKKI_00638	HFGOBLFD_01962	DOOKBFCP_03469	MMOMOLMB_01402
rpsH		30S ribosomal protein S8	135	135	1	1	545				392	392	392	HKENICBM_00426	HJDENGKK_00235	BBAAMNLK_02404	LPBGPNHH_00398	EDFJMCDG_00483	CICEGGBK_00328	GKMGFNIA_00349	NBAKFMBP_02405	CNMPHKGH_02490	LFAAHBCG_00407	GOFAOADL_00304	GMBMNCDI_00553	CNEOGNGO_00383	CGELFBLF_00211	PNGIJFHD_02364	IDMKIODH_00529	ABEKIGHM_00391	CFNLGPOM_02334	HOOJJOGA_02404	NDGLBKPH_02438	AJLDLCPI_00455	JMOJOLJO_00426	PNOLOFEH_02566	EKCFEPJI_01011	LNBFICMI_00244	OPMMHONK_01384	MGPFGCJB_01555	HAKPPKND_00396	KBHBLDEP_03666	AJNBOAKI_03377	JNHPMPDG_01760	LPMCCNJP_01553	FHLAGPMC_00632	IJEPNFOB_04332	KIFCDNKF_03102	EKPPDIMF_02353	HDJEDGAI_00565	FGJPPKNG_00677	EEMGHMMF_04104	JFIPANDB_00286	EPKPKENJ_00327	MMADKOGC_01780	KDIOLILN_01931	FNOCLGDL_01909	JPIEHJPL_01730	LFAEPDBB_00624	FPKJKNIH_00708	PLNGMFMC_00240	PMNPFLFH_02786	KMMHAPHE_00417	DAKIAJKA_01607	DAMBNCEP_00636	BOFBBAEC_01970	GAJFFGJC_02203	FPHGBAPG_04182	IHFOAOJE_03454	MJMDFIDC_00028	DCPPKNBK_03049	LGCJFKCG_03925	FDKFJPLN_00021	GBANJAAK_00256	ACHMBNAG_02127	GKFJCOBI_00848	CAFBOGFB_00620	KLBIFALE_03597	KNKMBMON_03083	MMMHCOIE_03899	FFHCMKLH_02908	DHGDBBMO_00131	BACLFNFH_00386	JEGDLDKH_02795	HPAKGNOG_03042	HNEAHFFJ_03875	HBAOKKPJ_03824	OMKEMDMP_04120	KELKFAKO_00841	HCCIEOEE_03438	OHPLPICA_00859	IGKKLDHC_03698	AOONHKEI_00318	BMOPDFCF_00460	DIKBBCCM_01878	NIGJCIJH_01970	JMNAFIJH_02326	ACMPIBPD_00784	KCHKEKEE_00391	EDKAPNMK_00514	ANIBKKCF_00714	OAOBMIJN_00655	AFKHBCNJ_00180	CEOMNPHG_02309	AAIGNKEJ_00470	PMCCMJJG_00704	JABMHJBH_03691	JLHLHDHO_02381	MJDLGHNJ_00840	HDPLGHEC_02897	LALJGDJP_03401	AMPAIDKH_03210	HJCCPJGA_02071	DPEFMPMM_03195	FANAKADK_03104	JPIHOHJM_03138	ENDFAOEE_02113	ELCIIIOI_04006	DIGBJDED_00564	DAOIHIDB_01644	OINACCMD_01651	HKLHENDK_02290	ANAJOKHG_00588	LECHALIL_00571	PACLHLMK_02280	PHLDNOJM_02263	AMDJCNFK_02149	NMKILJEC_02218	ILFPHLJN_02278	OPAIJILN_00471	LFCHLFPA_00397	MKKBEAPF_02219	LDOHNLLP_02271	KKLEFJGG_02317	LMAMLPLB_02576	FELNILLC_02224	BIGMAKJJ_02263	EDKEAHCN_02958	LFAMGJOF_02752	DHPMIMEJ_01994	NBBGLEEA_03127	GLDLMKBK_03513	OIJBFBFE_03177	PBLOGLFO_02033	ELEJBKKI_03251	HFGOBLFD_03398	DOOKBFCP_02967	MMOMOLMB_03237
bcp		Peroxiredoxin Bcp	135	135	1	1	13765				470	470	470	HKENICBM_03855	HJDENGKK_03568	BBAAMNLK_03101	LPBGPNHH_03426	EDFJMCDG_03659	CICEGGBK_00266	GKMGFNIA_03497	NBAKFMBP_03562	CNMPHKGH_03182	LFAAHBCG_00314	GOFAOADL_04113	GMBMNCDI_03959	CNEOGNGO_03483	CGELFBLF_03514	PNGIJFHD_03056	IDMKIODH_03505	ABEKIGHM_03608	CFNLGPOM_03445	HOOJJOGA_03331	NDGLBKPH_03363	AJLDLCPI_04450	JMOJOLJO_04136	PNOLOFEH_01643	EKCFEPJI_04238	LNBFICMI_01451	OPMMHONK_03520	MGPFGCJB_03935	HAKPPKND_03654	KBHBLDEP_00194	AJNBOAKI_03343	JNHPMPDG_02887	LPMCCNJP_02151	FHLAGPMC_03507	IJEPNFOB_02623	KIFCDNKF_00450	EKPPDIMF_03913	HDJEDGAI_03137	FGJPPKNG_02741	EEMGHMMF_02713	JFIPANDB_04050	EPKPKENJ_03839	MMADKOGC_03944	KDIOLILN_03809	FNOCLGDL_02841	JPIEHJPL_03087	LFAEPDBB_03625	FPKJKNIH_04115	PLNGMFMC_04071	PMNPFLFH_03294	KMMHAPHE_03802	DAKIAJKA_04265	DAMBNCEP_01594	BOFBBAEC_02873	GAJFFGJC_03042	FPHGBAPG_00806	IHFOAOJE_01547	MJMDFIDC_03315	DCPPKNBK_02594	LGCJFKCG_02251	FDKFJPLN_01129	GBANJAAK_03896	ACHMBNAG_03574	GKFJCOBI_02396	CAFBOGFB_00089	KLBIFALE_01246	KNKMBMON_00319	MMMHCOIE_04158	FFHCMKLH_02169	DHGDBBMO_04354	BACLFNFH_03095	JEGDLDKH_02501	HPAKGNOG_01527	HNEAHFFJ_03342	HBAOKKPJ_04045	OMKEMDMP_04365	KELKFAKO_02889	HCCIEOEE_00853	OHPLPICA_02720	IGKKLDHC_02412	AOONHKEI_03606	BMOPDFCF_03487	DIKBBCCM_00467	NIGJCIJH_00289	JMNAFIJH_04413	ACMPIBPD_00013	KCHKEKEE_03943	EDKAPNMK_03577	ANIBKKCF_03141	OAOBMIJN_04111	AFKHBCNJ_03783	CEOMNPHG_04904	AAIGNKEJ_03552	PMCCMJJG_04046	JABMHJBH_03579	JLHLHDHO_03020	MJDLGHNJ_03806	HDPLGHEC_03116	LALJGDJP_02001	AMPAIDKH_00985	HJCCPJGA_02646	DPEFMPMM_01105	FANAKADK_03339	JPIHOHJM_03026	ENDFAOEE_03920	ELCIIIOI_00341	DIGBJDED_04054	DAOIHIDB_03845	OINACCMD_03721	HKLHENDK_03651	ANAJOKHG_04291	LECHALIL_03329	PACLHLMK_03421	PHLDNOJM_03916	AMDJCNFK_03689	NMKILJEC_03667	ILFPHLJN_03501	OPAIJILN_03518	LFCHLFPA_03558	MKKBEAPF_03930	LDOHNLLP_00160	KKLEFJGG_03304	LMAMLPLB_03338	FELNILLC_03964	BIGMAKJJ_03910	EDKEAHCN_03562	LFAMGJOF_03321	DHPMIMEJ_00501	NBBGLEEA_02466	GLDLMKBK_00033	OIJBFBFE_02608	PBLOGLFO_00837	ELEJBKKI_02330	HFGOBLFD_04322	DOOKBFCP_03948	MMOMOLMB_02162
hns		DNA-binding protein H-NS	135	135	1	1	10912				413	413	413	HKENICBM_00915	HJDENGKK_01321	BBAAMNLK_01706	LPBGPNHH_01331	EDFJMCDG_00727	CICEGGBK_01481	GKMGFNIA_01274	NBAKFMBP_01704	CNMPHKGH_01515	LFAAHBCG_01545	GOFAOADL_01461	GMBMNCDI_01695	CNEOGNGO_00997	CGELFBLF_00800	PNGIJFHD_01419	IDMKIODH_00894	ABEKIGHM_01394	CFNLGPOM_01682	HOOJJOGA_01413	NDGLBKPH_01689	AJLDLCPI_01004	JMOJOLJO_01555	PNOLOFEH_02367	EKCFEPJI_00428	LNBFICMI_02969	OPMMHONK_02358	MGPFGCJB_00736	HAKPPKND_00945	KBHBLDEP_02654	AJNBOAKI_01731	JNHPMPDG_00668	LPMCCNJP_01413	FHLAGPMC_00668	IJEPNFOB_01434	KIFCDNKF_03407	EKPPDIMF_01823	HDJEDGAI_01139	FGJPPKNG_01220	EEMGHMMF_01868	JFIPANDB_01466	EPKPKENJ_00900	MMADKOGC_01422	KDIOLILN_01355	FNOCLGDL_01593	JPIEHJPL_00927	LFAEPDBB_00668	FPKJKNIH_01370	PLNGMFMC_00799	PMNPFLFH_03531	KMMHAPHE_00825	DAKIAJKA_00309	DAMBNCEP_04024	BOFBBAEC_01590	GAJFFGJC_01690	FPHGBAPG_00125	IHFOAOJE_02980	MJMDFIDC_00647	DCPPKNBK_00793	LGCJFKCG_03187	FDKFJPLN_01654	GBANJAAK_00406	ACHMBNAG_03729	GKFJCOBI_01417	CAFBOGFB_04504	KLBIFALE_00232	KNKMBMON_02520	MMMHCOIE_02832	FFHCMKLH_04118	DHGDBBMO_03812	BACLFNFH_03453	JEGDLDKH_00884	HPAKGNOG_01071	HNEAHFFJ_00097	HBAOKKPJ_03070	OMKEMDMP_02016	KELKFAKO_02119	HCCIEOEE_01736	OHPLPICA_01424	IGKKLDHC_04262	AOONHKEI_00934	BMOPDFCF_01084	DIKBBCCM_02123	NIGJCIJH_01286	JMNAFIJH_01774	ACMPIBPD_02159	KCHKEKEE_01396	EDKAPNMK_00558	ANIBKKCF_02274	OAOBMIJN_03421	AFKHBCNJ_01023	CEOMNPHG_01775	AAIGNKEJ_00873	PMCCMJJG_01098	JABMHJBH_00004	JLHLHDHO_03770	MJDLGHNJ_01126	HDPLGHEC_02172	LALJGDJP_02831	AMPAIDKH_01425	HJCCPJGA_04345	DPEFMPMM_02782	FANAKADK_02467	JPIHOHJM_02319	ENDFAOEE_02581	ELCIIIOI_00171	DIGBJDED_01469	DAOIHIDB_02132	OINACCMD_01896	HKLHENDK_03852	ANAJOKHG_01553	LECHALIL_02675	PACLHLMK_03756	PHLDNOJM_03407	AMDJCNFK_03188	NMKILJEC_03939	ILFPHLJN_03701	OPAIJILN_01039	LFCHLFPA_01029	MKKBEAPF_03535	LDOHNLLP_03046	KKLEFJGG_03583	LMAMLPLB_03546	FELNILLC_03325	BIGMAKJJ_03279	EDKEAHCN_01406	LFAMGJOF_03855	DHPMIMEJ_02684	NBBGLEEA_00036	GLDLMKBK_04284	OIJBFBFE_03945	PBLOGLFO_01343	ELEJBKKI_02283	HFGOBLFD_02320	DOOKBFCP_02338	MMOMOLMB_04537
eutN		Ethanolamine utilization protein EutN	135	135	1	1	13793				287	287	287	HKENICBM_03881	HJDENGKK_03594	BBAAMNLK_03127	LPBGPNHH_03400	EDFJMCDG_03685	CICEGGBK_04096	GKMGFNIA_03523	NBAKFMBP_03588	CNMPHKGH_03208	LFAAHBCG_03881	GOFAOADL_04087	GMBMNCDI_03985	CNEOGNGO_03509	CGELFBLF_03540	PNGIJFHD_03082	IDMKIODH_03479	ABEKIGHM_03582	CFNLGPOM_03471	HOOJJOGA_03305	NDGLBKPH_03337	AJLDLCPI_04476	JMOJOLJO_04110	PNOLOFEH_01617	EKCFEPJI_04212	LNBFICMI_01425	OPMMHONK_03546	MGPFGCJB_03961	HAKPPKND_03680	KBHBLDEP_00168	AJNBOAKI_03317	JNHPMPDG_02735	LPMCCNJP_02177	FHLAGPMC_03481	IJEPNFOB_02649	KIFCDNKF_00476	EKPPDIMF_03939	HDJEDGAI_03163	FGJPPKNG_02767	EEMGHMMF_02739	JFIPANDB_04024	EPKPKENJ_03865	MMADKOGC_03970	KDIOLILN_03835	FNOCLGDL_02815	JPIEHJPL_03061	LFAEPDBB_03651	FPKJKNIH_04141	PLNGMFMC_04097	PMNPFLFH_03268	KMMHAPHE_03828	DAKIAJKA_04239	DAMBNCEP_02469	BOFBBAEC_02847	GAJFFGJC_03016	FPHGBAPG_00328	IHFOAOJE_03516	MJMDFIDC_03587	DCPPKNBK_02568	LGCJFKCG_00840	FDKFJPLN_01103	GBANJAAK_03870	ACHMBNAG_03548	GKFJCOBI_02422	CAFBOGFB_00063	KLBIFALE_01220	KNKMBMON_00345	MMMHCOIE_04132	FFHCMKLH_02143	DHGDBBMO_04328	BACLFNFH_03069	JEGDLDKH_01396	HPAKGNOG_01501	HNEAHFFJ_03316	HBAOKKPJ_04019	OMKEMDMP_04391	KELKFAKO_02915	HCCIEOEE_00879	OHPLPICA_02694	IGKKLDHC_02389	AOONHKEI_03580	BMOPDFCF_03513	DIKBBCCM_00493	NIGJCIJH_00263	JMNAFIJH_00452	ACMPIBPD_00484	KCHKEKEE_03917	EDKAPNMK_03603	ANIBKKCF_03167	OAOBMIJN_03794	AFKHBCNJ_03809	CEOMNPHG_04930	AAIGNKEJ_03526	PMCCMJJG_04020	JABMHJBH_03605	JLHLHDHO_03046	MJDLGHNJ_03832	HDPLGHEC_03142	LALJGDJP_00136	AMPAIDKH_01011	HJCCPJGA_02672	DPEFMPMM_01131	FANAKADK_03365	JPIHOHJM_03052	ENDFAOEE_03946	ELCIIIOI_00367	DIGBJDED_04080	DAOIHIDB_03819	OINACCMD_03747	HKLHENDK_03677	ANAJOKHG_03973	LECHALIL_03355	PACLHLMK_03395	PHLDNOJM_03890	AMDJCNFK_03663	NMKILJEC_03641	ILFPHLJN_03527	OPAIJILN_03492	LFCHLFPA_03532	MKKBEAPF_03956	LDOHNLLP_01128	KKLEFJGG_03278	LMAMLPLB_03364	FELNILLC_03938	BIGMAKJJ_03884	EDKEAHCN_03536	LFAMGJOF_03347	DHPMIMEJ_04128	NBBGLEEA_03468	GLDLMKBK_00059	OIJBFBFE_01039	PBLOGLFO_00863	ELEJBKKI_03658	HFGOBLFD_04296	DOOKBFCP_03922	MMOMOLMB_02136
rsfS		Ribosomal silencing factor RsfS	135	135	1	1	9484				317	317	317	HKENICBM_01925	HJDENGKK_03102	BBAAMNLK_00439	LPBGPNHH_02738	EDFJMCDG_01736	CICEGGBK_00470	GKMGFNIA_03378	NBAKFMBP_00467	CNMPHKGH_00468	LFAAHBCG_00534	GOFAOADL_00450	GMBMNCDI_00684	CNEOGNGO_02957	CGELFBLF_01667	PNGIJFHD_00337	IDMKIODH_02538	ABEKIGHM_02958	CFNLGPOM_04298	HOOJJOGA_00306	NDGLBKPH_00337	AJLDLCPI_02013	JMOJOLJO_00542	PNOLOFEH_00902	EKCFEPJI_02278	LNBFICMI_00851	OPMMHONK_02870	MGPFGCJB_03062	HAKPPKND_01955	KBHBLDEP_03387	AJNBOAKI_04297	JNHPMPDG_04455	LPMCCNJP_03351	FHLAGPMC_01047	IJEPNFOB_00388	KIFCDNKF_02137	EKPPDIMF_04518	HDJEDGAI_04206	FGJPPKNG_02323	EEMGHMMF_02378	JFIPANDB_00456	EPKPKENJ_01910	MMADKOGC_02167	KDIOLILN_02325	FNOCLGDL_02992	JPIEHJPL_02801	LFAEPDBB_02533	FPKJKNIH_03096	PLNGMFMC_01882	PMNPFLFH_01602	KMMHAPHE_01835	DAKIAJKA_00510	DAMBNCEP_02148	BOFBBAEC_03650	GAJFFGJC_00039	FPHGBAPG_02076	IHFOAOJE_02776	MJMDFIDC_04029	DCPPKNBK_02341	LGCJFKCG_03758	FDKFJPLN_02663	GBANJAAK_01055	ACHMBNAG_00454	GKFJCOBI_02567	CAFBOGFB_02722	KLBIFALE_03496	KNKMBMON_04381	MMMHCOIE_01786	FFHCMKLH_02299	DHGDBBMO_02950	BACLFNFH_04462	JEGDLDKH_01543	HPAKGNOG_03532	HNEAHFFJ_04051	HBAOKKPJ_04692	OMKEMDMP_00607	KELKFAKO_02774	HCCIEOEE_00381	OHPLPICA_01929	IGKKLDHC_01964	AOONHKEI_02888	BMOPDFCF_02647	DIKBBCCM_03415	NIGJCIJH_03716	JMNAFIJH_04277	ACMPIBPD_04483	KCHKEKEE_03116	EDKAPNMK_02804	ANIBKKCF_03452	OAOBMIJN_01684	AFKHBCNJ_02473	CEOMNPHG_00169	AAIGNKEJ_02835	PMCCMJJG_02833	JABMHJBH_01389	JLHLHDHO_00818	MJDLGHNJ_00038	HDPLGHEC_00189	LALJGDJP_01321	AMPAIDKH_00786	HJCCPJGA_00832	DPEFMPMM_01741	FANAKADK_01663	JPIHOHJM_01345	ENDFAOEE_01561	ELCIIIOI_04258	DIGBJDED_03621	DAOIHIDB_02880	OINACCMD_02875	HKLHENDK_04327	ANAJOKHG_03734	LECHALIL_00214	PACLHLMK_03148	PHLDNOJM_04398	AMDJCNFK_04232	NMKILJEC_03089	ILFPHLJN_03057	OPAIJILN_03941	LFCHLFPA_03699	MKKBEAPF_04326	LDOHNLLP_01639	KKLEFJGG_04309	LMAMLPLB_04118	FELNILLC_04540	BIGMAKJJ_04392	EDKEAHCN_03985	LFAMGJOF_04368	DHPMIMEJ_03064	NBBGLEEA_03944	GLDLMKBK_02473	OIJBFBFE_00041	PBLOGLFO_04316	ELEJBKKI_01697	HFGOBLFD_01575	DOOKBFCP_01635	MMOMOLMB_00362
ihfA		Integration host factor subunit alpha	135	135	1	1	10343				299	299	299	HKENICBM_01349	HJDENGKK_00907	BBAAMNLK_01287	LPBGPNHH_00917	EDFJMCDG_01160	CICEGGBK_01046	GKMGFNIA_00860	NBAKFMBP_01285	CNMPHKGH_01935	LFAAHBCG_01110	GOFAOADL_01026	GMBMNCDI_01260	CNEOGNGO_01429	CGELFBLF_01206	PNGIJFHD_01838	IDMKIODH_01326	ABEKIGHM_00962	CFNLGPOM_01264	HOOJJOGA_01832	NDGLBKPH_01269	AJLDLCPI_01437	JMOJOLJO_01119	PNOLOFEH_01959	EKCFEPJI_00020	LNBFICMI_01881	OPMMHONK_04227	MGPFGCJB_01149	HAKPPKND_01378	KBHBLDEP_03008	AJNBOAKI_02109	JNHPMPDG_04114	LPMCCNJP_02872	FHLAGPMC_03820	IJEPNFOB_01022	KIFCDNKF_01097	EKPPDIMF_01404	HDJEDGAI_02437	FGJPPKNG_03816	EEMGHMMF_03788	JFIPANDB_01032	EPKPKENJ_01334	MMADKOGC_01006	KDIOLILN_01770	FNOCLGDL_01170	JPIEHJPL_01330	LFAEPDBB_01070	FPKJKNIH_00960	PLNGMFMC_01216	PMNPFLFH_02117	KMMHAPHE_01259	DAKIAJKA_02652	DAMBNCEP_03217	BOFBBAEC_01166	GAJFFGJC_01267	FPHGBAPG_03328	IHFOAOJE_00516	MJMDFIDC_02205	DCPPKNBK_00374	LGCJFKCG_02772	FDKFJPLN_02087	GBANJAAK_01857	ACHMBNAG_01253	GKFJCOBI_03849	CAFBOGFB_01275	KLBIFALE_01405	KNKMBMON_04572	MMMHCOIE_02420	FFHCMKLH_01565	DHGDBBMO_02354	BACLFNFH_03886	JEGDLDKH_00249	HPAKGNOG_04418	HNEAHFFJ_01056	HBAOKKPJ_00056	OMKEMDMP_01605	KELKFAKO_01706	HCCIEOEE_02148	OHPLPICA_03655	IGKKLDHC_04369	AOONHKEI_01366	BMOPDFCF_01518	DIKBBCCM_02535	NIGJCIJH_01700	JMNAFIJH_01363	ACMPIBPD_01748	KCHKEKEE_00985	EDKAPNMK_00971	ANIBKKCF_02866	OAOBMIJN_01106	AFKHBCNJ_00591	CEOMNPHG_01952	AAIGNKEJ_01305	PMCCMJJG_01530	JABMHJBH_02995	JLHLHDHO_00007	MJDLGHNJ_01546	HDPLGHEC_01254	LALJGDJP_03562	AMPAIDKH_01346	HJCCPJGA_01683	DPEFMPMM_04171	FANAKADK_02290	JPIHOHJM_01253	ENDFAOEE_03308	ELCIIIOI_03209	DIGBJDED_01053	DAOIHIDB_01015	OINACCMD_01390	HKLHENDK_02440	ANAJOKHG_01123	LECHALIL_02411	PACLHLMK_02676	PHLDNOJM_02658	AMDJCNFK_03988	NMKILJEC_02623	ILFPHLJN_02468	OPAIJILN_01469	LFCHLFPA_01459	MKKBEAPF_02618	LDOHNLLP_04593	KKLEFJGG_02475	LMAMLPLB_02705	FELNILLC_02397	BIGMAKJJ_02675	EDKEAHCN_00976	LFAMGJOF_03520	DHPMIMEJ_02261	NBBGLEEA_04076	GLDLMKBK_04130	OIJBFBFE_03871	PBLOGLFO_00064	ELEJBKKI_00456	HFGOBLFD_02116	DOOKBFCP_03216	MMOMOLMB_01656
acpP_1		Acyl carrier protein	135	135	1	1	10106				236	236	236	HKENICBM_01488	HJDENGKK_00759	BBAAMNLK_01144	LPBGPNHH_00769	EDFJMCDG_01299	CICEGGBK_00907	GKMGFNIA_00712	NBAKFMBP_01142	CNMPHKGH_02078	LFAAHBCG_00971	GOFAOADL_00887	GMBMNCDI_01121	CNEOGNGO_01577	CGELFBLF_04196	PNGIJFHD_01981	IDMKIODH_01474	ABEKIGHM_00814	CFNLGPOM_01121	HOOJJOGA_01975	NDGLBKPH_01126	AJLDLCPI_01576	JMOJOLJO_00980	PNOLOFEH_01809	EKCFEPJI_02039	LNBFICMI_02019	OPMMHONK_04079	MGPFGCJB_01297	HAKPPKND_01517	KBHBLDEP_00357	AJNBOAKI_04481	JNHPMPDG_00477	LPMCCNJP_00919	FHLAGPMC_02415	IJEPNFOB_00882	KIFCDNKF_01506	EKPPDIMF_01188	HDJEDGAI_02287	FGJPPKNG_04154	EEMGHMMF_04150	JFIPANDB_00893	EPKPKENJ_01473	MMADKOGC_04575	KDIOLILN_04424	FNOCLGDL_01026	JPIEHJPL_01470	LFAEPDBB_01210	FPKJKNIH_00760	PLNGMFMC_01367	PMNPFLFH_01705	KMMHAPHE_01398	DAKIAJKA_01736	DAMBNCEP_03078	BOFBBAEC_01022	GAJFFGJC_01123	FPHGBAPG_00261	IHFOAOJE_03593	MJMDFIDC_02352	DCPPKNBK_00230	LGCJFKCG_01159	FDKFJPLN_02226	GBANJAAK_01706	ACHMBNAG_01402	GKFJCOBI_03711	CAFBOGFB_01413	KLBIFALE_02624	KNKMBMON_00474	MMMHCOIE_02280	FFHCMKLH_01422	DHGDBBMO_02502	BACLFNFH_04025	JEGDLDKH_01873	HPAKGNOG_04279	HNEAHFFJ_01260	HBAOKKPJ_02994	OMKEMDMP_01466	KELKFAKO_01558	HCCIEOEE_00153	OHPLPICA_03805	IGKKLDHC_01365	AOONHKEI_01514	BMOPDFCF_01667	DIKBBCCM_03715	NIGJCIJH_04375	JMNAFIJH_01224	ACMPIBPD_01609	KCHKEKEE_00846	EDKAPNMK_01119	ANIBKKCF_02702	OAOBMIJN_01256	AFKHBCNJ_00442	CEOMNPHG_04511	AAIGNKEJ_01453	PMCCMJJG_01678	JABMHJBH_01660	JLHLHDHO_03341	MJDLGHNJ_00586	HDPLGHEC_03659	LALJGDJP_04180	AMPAIDKH_00069	HJCCPJGA_01542	DPEFMPMM_01443	FANAKADK_00366	JPIHOHJM_00718	ENDFAOEE_03167	ELCIIIOI_03350	DIGBJDED_00905	DAOIHIDB_01154	OINACCMD_01251	HKLHENDK_00244	ANAJOKHG_00973	LECHALIL_02605	PACLHLMK_00310	PHLDNOJM_00244	AMDJCNFK_04138	NMKILJEC_00185	ILFPHLJN_00310	OPAIJILN_01619	LFCHLFPA_01609	MKKBEAPF_00393	LDOHNLLP_03993	KKLEFJGG_00695	LMAMLPLB_00339	FELNILLC_00244	BIGMAKJJ_00363	EDKEAHCN_00826	LFAMGJOF_00366	DHPMIMEJ_02117	NBBGLEEA_00868	GLDLMKBK_00406	OIJBFBFE_00702	PBLOGLFO_04024	ELEJBKKI_00261	HFGOBLFD_00626	DOOKBFCP_00517	MMOMOLMB_04290
ihfB		Integration host factor subunit beta	135	135	1	1	9861				284	284	284	HKENICBM_01650	HJDENGKK_00541	BBAAMNLK_04611	LPBGPNHH_00551	EDFJMCDG_01461	CICEGGBK_00745	GKMGFNIA_00493	NBAKFMBP_04666	CNMPHKGH_04670	LFAAHBCG_00809	GOFAOADL_00725	GMBMNCDI_00959	CNEOGNGO_00604	CGELFBLF_01367	PNGIJFHD_04667	IDMKIODH_04076	ABEKIGHM_01787	CFNLGPOM_04562	HOOJJOGA_04646	NDGLBKPH_04675	AJLDLCPI_01738	JMOJOLJO_00817	PNOLOFEH_00365	EKCFEPJI_00823	LNBFICMI_02237	OPMMHONK_00017	MGPFGCJB_01458	HAKPPKND_01679	KBHBLDEP_02849	AJNBOAKI_00793	JNHPMPDG_00768	LPMCCNJP_04038	FHLAGPMC_02197	IJEPNFOB_00722	KIFCDNKF_00914	EKPPDIMF_00973	HDJEDGAI_02066	FGJPPKNG_02625	EEMGHMMF_02076	JFIPANDB_00731	EPKPKENJ_01635	MMADKOGC_01867	KDIOLILN_02025	FNOCLGDL_04118	JPIEHJPL_03684	LFAEPDBB_03347	FPKJKNIH_03430	PLNGMFMC_01582	PMNPFLFH_00010	KMMHAPHE_01560	DAKIAJKA_01898	DAMBNCEP_01366	BOFBBAEC_04400	GAJFFGJC_04248	FPHGBAPG_02494	IHFOAOJE_04281	MJMDFIDC_03545	DCPPKNBK_03793	LGCJFKCG_01326	FDKFJPLN_02388	GBANJAAK_00783	ACHMBNAG_04483	GKFJCOBI_03495	CAFBOGFB_03773	KLBIFALE_01447	KNKMBMON_03372	MMMHCOIE_02120	FFHCMKLH_04399	DHGDBBMO_02662	BACLFNFH_04187	JEGDLDKH_02572	HPAKGNOG_00800	HNEAHFFJ_01419	HBAOKKPJ_03861	OMKEMDMP_02875	KELKFAKO_01341	HCCIEOEE_00592	OHPLPICA_00161	IGKKLDHC_03181	AOONHKEI_00540	BMOPDFCF_00689	DIKBBCCM_00381	NIGJCIJH_00664	JMNAFIJH_01011	ACMPIBPD_03815	KCHKEKEE_00633	EDKAPNMK_01327	ANIBKKCF_02549	OAOBMIJN_00596	AFKHBCNJ_00100	CEOMNPHG_04147	AAIGNKEJ_04320	PMCCMJJG_04292	JABMHJBH_02642	JLHLHDHO_02532	MJDLGHNJ_03209	HDPLGHEC_00984	LALJGDJP_03272	AMPAIDKH_00620	HJCCPJGA_03973	DPEFMPMM_04452	FANAKADK_00289	JPIHOHJM_00185	ENDFAOEE_04573	ELCIIIOI_02960	DIGBJDED_00687	DAOIHIDB_01370	OINACCMD_01035	HKLHENDK_00507	ANAJOKHG_00818	LECHALIL_04415	PACLHLMK_00362	PHLDNOJM_00416	AMDJCNFK_00438	NMKILJEC_00364	ILFPHLJN_00362	OPAIJILN_01775	LFCHLFPA_01764	MKKBEAPF_00341	LDOHNLLP_04216	KKLEFJGG_00432	LMAMLPLB_00391	FELNILLC_00509	BIGMAKJJ_00415	EDKEAHCN_00671	LFAMGJOF_00419	DHPMIMEJ_03826	NBBGLEEA_01647	GLDLMKBK_01342	OIJBFBFE_03769	PBLOGLFO_04186	ELEJBKKI_04298	HFGOBLFD_03010	DOOKBFCP_02378	MMOMOLMB_03401
dps		DNA protection during starvation protein	135	135	1	1	9741				503	503	503	HKENICBM_01750	HJDENGKK_00428	BBAAMNLK_04722	LPBGPNHH_04501	EDFJMCDG_01561	CICEGGBK_00645	GKMGFNIA_04417	NBAKFMBP_04778	CNMPHKGH_04559	LFAAHBCG_00709	GOFAOADL_00625	GMBMNCDI_00859	CNEOGNGO_00491	CGELFBLF_01481	PNGIJFHD_04556	IDMKIODH_03963	ABEKIGHM_01901	CFNLGPOM_04673	HOOJJOGA_04757	NDGLBKPH_04786	AJLDLCPI_01838	JMOJOLJO_00717	PNOLOFEH_01131	EKCFEPJI_01287	LNBFICMI_02346	OPMMHONK_03043	MGPFGCJB_04427	HAKPPKND_01779	KBHBLDEP_01045	AJNBOAKI_02442	JNHPMPDG_01348	LPMCCNJP_03939	FHLAGPMC_02097	IJEPNFOB_00575	KIFCDNKF_01015	EKPPDIMF_04332	HDJEDGAI_00245	FGJPPKNG_02511	EEMGHMMF_02190	JFIPANDB_00631	EPKPKENJ_01735	MMADKOGC_01979	KDIOLILN_02137	FNOCLGDL_04012	JPIEHJPL_03788	LFAEPDBB_03451	FPKJKNIH_03284	PLNGMFMC_01694	PMNPFLFH_01201	KMMHAPHE_01660	DAKIAJKA_01998	DAMBNCEP_01098	BOFBBAEC_04507	GAJFFGJC_04141	FPHGBAPG_02881	IHFOAOJE_02867	MJMDFIDC_04191	DCPPKNBK_03904	LGCJFKCG_02600	FDKFJPLN_02488	GBANJAAK_00882	ACHMBNAG_00567	GKFJCOBI_03385	CAFBOGFB_03882	KLBIFALE_03018	KNKMBMON_03272	MMMHCOIE_01973	FFHCMKLH_03435	DHGDBBMO_02776	BACLFNFH_04287	JEGDLDKH_00547	HPAKGNOG_00624	HNEAHFFJ_01518	HBAOKKPJ_03964	OMKEMDMP_02998	KELKFAKO_00074	HCCIEOEE_03869	OHPLPICA_00697	IGKKLDHC_02519	AOONHKEI_00427	BMOPDFCF_00576	DIKBBCCM_04354	NIGJCIJH_04504	JMNAFIJH_00899	ACMPIBPD_03703	KCHKEKEE_00521	EDKAPNMK_00009	ANIBKKCF_03608	OAOBMIJN_00366	AFKHBCNJ_04207	CEOMNPHG_05071	AAIGNKEJ_04207	PMCCMJJG_04406	JABMHJBH_00833	JLHLHDHO_01098	MJDLGHNJ_03318	HDPLGHEC_01705	LALJGDJP_03342	AMPAIDKH_03326	HJCCPJGA_03855	DPEFMPMM_01842	FANAKADK_01499	JPIHOHJM_01458	ENDFAOEE_04676	ELCIIIOI_03063	DIGBJDED_00343	DAOIHIDB_01482	OINACCMD_00923	HKLHENDK_04496	ANAJOKHG_00709	LECHALIL_04517	PACLHLMK_03316	PHLDNOJM_04567	AMDJCNFK_00265	NMKILJEC_03258	ILFPHLJN_02889	OPAIJILN_01884	LFCHLFPA_01873	MKKBEAPF_04494	LDOHNLLP_01827	KKLEFJGG_04478	LMAMLPLB_03950	FELNILLC_04371	BIGMAKJJ_04561	EDKEAHCN_00562	LFAMGJOF_04200	DHPMIMEJ_03677	NBBGLEEA_00443	GLDLMKBK_00653	OIJBFBFE_00566	PBLOGLFO_00520	ELEJBKKI_02453	HFGOBLFD_01812	DOOKBFCP_04443	MMOMOLMB_03577
rpmG		50S ribosomal protein L33	135	135	1	1	940				167	167	167	HKENICBM_03232	HJDENGKK_03949	BBAAMNLK_04176	LPBGPNHH_03964	EDFJMCDG_03241	CICEGGBK_03428	GKMGFNIA_04025	NBAKFMBP_04196	CNMPHKGH_04101	LFAAHBCG_03464	GOFAOADL_03412	GMBMNCDI_03532	CNEOGNGO_03084	CGELFBLF_04022	PNGIJFHD_04099	IDMKIODH_03183	ABEKIGHM_03285	CFNLGPOM_04077	HOOJJOGA_04179	NDGLBKPH_04209	AJLDLCPI_03551	JMOJOLJO_03436	PNOLOFEH_03650	EKCFEPJI_03662	LNBFICMI_03183	OPMMHONK_03355	MGPFGCJB_03631	HAKPPKND_03318	KBHBLDEP_02787	AJNBOAKI_01443	JNHPMPDG_04277	LPMCCNJP_04145	FHLAGPMC_02958	IJEPNFOB_03133	KIFCDNKF_02777	EKPPDIMF_03177	HDJEDGAI_02763	FGJPPKNG_04265	EEMGHMMF_00093	JFIPANDB_03409	EPKPKENJ_03750	MMADKOGC_03746	KDIOLILN_00496	FNOCLGDL_03582	JPIEHJPL_03452	LFAEPDBB_04110	FPKJKNIH_03714	PLNGMFMC_03679	PMNPFLFH_01086	KMMHAPHE_03158	DAKIAJKA_03781	DAMBNCEP_03298	BOFBBAEC_03782	GAJFFGJC_03395	FPHGBAPG_03799	IHFOAOJE_02236	MJMDFIDC_02631	DCPPKNBK_01347	LGCJFKCG_01866	FDKFJPLN_04391	GBANJAAK_03279	ACHMBNAG_02748	GKFJCOBI_00082	CAFBOGFB_02978	KLBIFALE_02684	KNKMBMON_01534	MMMHCOIE_03594	FFHCMKLH_01995	DHGDBBMO_02157	BACLFNFH_00499	JEGDLDKH_02001	HPAKGNOG_02342	HNEAHFFJ_00605	HBAOKKPJ_03985	OMKEMDMP_03828	KELKFAKO_04170	HCCIEOEE_04111	OHPLPICA_03401	IGKKLDHC_02274	AOONHKEI_03284	BMOPDFCF_03092	DIKBBCCM_03271	NIGJCIJH_02299	JMNAFIJH_03329	ACMPIBPD_00346	KCHKEKEE_03568	EDKAPNMK_03418	ANIBKKCF_00083	OAOBMIJN_03491	AFKHBCNJ_03404	CEOMNPHG_02460	AAIGNKEJ_03030	PMCCMJJG_03443	JABMHJBH_04293	JLHLHDHO_04133	MJDLGHNJ_02845	HDPLGHEC_04518	LALJGDJP_02608	AMPAIDKH_02719	HJCCPJGA_00108	DPEFMPMM_02995	FANAKADK_02525	JPIHOHJM_02668	ENDFAOEE_02534	ELCIIIOI_01163	DIGBJDED_03895	DAOIHIDB_03529	OINACCMD_03336	HKLHENDK_04165	ANAJOKHG_03161	LECHALIL_03714	PACLHLMK_03942	PHLDNOJM_04235	AMDJCNFK_02958	NMKILJEC_03419	ILFPHLJN_04019	OPAIJILN_03194	LFCHLFPA_03229	MKKBEAPF_04171	LDOHNLLP_03595	KKLEFJGG_04076	LMAMLPLB_03793	FELNILLC_04212	BIGMAKJJ_04229	EDKEAHCN_03239	LFAMGJOF_04041	DHPMIMEJ_03574	NBBGLEEA_02567	GLDLMKBK_04542	OIJBFBFE_01488	PBLOGLFO_03196	ELEJBKKI_01202	HFGOBLFD_03679	DOOKBFCP_00081	MMOMOLMB_01083
group_13397		hypothetical protein	135	135	1	1	4948				467	467	467	HKENICBM_00160	HJDENGKK_04414	BBAAMNLK_00760	LPBGPNHH_00058	EDFJMCDG_00160	CICEGGBK_00031	GKMGFNIA_04483	NBAKFMBP_00784	CNMPHKGH_00881	LFAAHBCG_00126	GOFAOADL_00065	GMBMNCDI_00221	CNEOGNGO_00031	CGELFBLF_04507	PNGIJFHD_00704	IDMKIODH_00177	ABEKIGHM_00031	CFNLGPOM_00770	HOOJJOGA_00619	NDGLBKPH_00767	AJLDLCPI_00126	JMOJOLJO_00126	PNOLOFEH_01032	EKCFEPJI_00884	LNBFICMI_01008	OPMMHONK_00293	MGPFGCJB_00348	HAKPPKND_00031	KBHBLDEP_03695	AJNBOAKI_02631	JNHPMPDG_00937	LPMCCNJP_02073	FHLAGPMC_03258	IJEPNFOB_04244	KIFCDNKF_03946	EKPPDIMF_00907	HDJEDGAI_00368	FGJPPKNG_00528	EEMGHMMF_00650	JFIPANDB_00065	EPKPKENJ_00031	MMADKOGC_00614	KDIOLILN_00536	FNOCLGDL_00691	JPIEHJPL_00612	LFAEPDBB_00382	FPKJKNIH_00337	PLNGMFMC_04470	PMNPFLFH_02699	KMMHAPHE_00160	DAKIAJKA_00828	DAMBNCEP_00373	BOFBBAEC_00435	GAJFFGJC_00615	FPHGBAPG_03458	IHFOAOJE_00086	MJMDFIDC_00867	DCPPKNBK_00031	LGCJFKCG_02447	FDKFJPLN_02790	GBANJAAK_00052	ACHMBNAG_00688	GKFJCOBI_04565	CAFBOGFB_00934	KLBIFALE_00624	KNKMBMON_01564	MMMHCOIE_00144	FFHCMKLH_00060	DHGDBBMO_04005	BACLFNFH_03151	JEGDLDKH_03983	HPAKGNOG_04118	HNEAHFFJ_04304	HBAOKKPJ_04306	OMKEMDMP_03093	KELKFAKO_04029	HCCIEOEE_03338	OHPLPICA_00589	IGKKLDHC_00315	AOONHKEI_00059	BMOPDFCF_00202	DIKBBCCM_00710	NIGJCIJH_00452	JMNAFIJH_00344	ACMPIBPD_00414	KCHKEKEE_00057	EDKAPNMK_00197	ANIBKKCF_00437	OAOBMIJN_00239	AFKHBCNJ_04142	CEOMNPHG_04681	AAIGNKEJ_00204	PMCCMJJG_00386	JABMHJBH_03742	JLHLHDHO_00908	MJDLGHNJ_00782	HDPLGHEC_00939	LALJGDJP_03022	AMPAIDKH_00569	HJCCPJGA_01118	DPEFMPMM_02535	FANAKADK_00698	JPIHOHJM_02314	ENDFAOEE_02607	ELCIIIOI_02375	DIGBJDED_00141	DAOIHIDB_00534	OINACCMD_00508	HKLHENDK_01199	ANAJOKHG_00273	LECHALIL_00450	PACLHLMK_01292	PHLDNOJM_01250	AMDJCNFK_00662	NMKILJEC_01264	ILFPHLJN_01293	OPAIJILN_00163	LFCHLFPA_00059	MKKBEAPF_01096	LDOHNLLP_00954	KKLEFJGG_01256	LMAMLPLB_02120	FELNILLC_01196	BIGMAKJJ_01196	EDKEAHCN_00162	LFAMGJOF_02327	DHPMIMEJ_00647	NBBGLEEA_01466	GLDLMKBK_00761	OIJBFBFE_01387	PBLOGLFO_00940	ELEJBKKI_01107	HFGOBLFD_01237	DOOKBFCP_01242	MMOMOLMB_00845
yedF		Putative sulfur carrier protein YedF	135	135	1	1	11384				233	233	233	HKENICBM_00706	HJDENGKK_01543	BBAAMNLK_01917	LPBGPNHH_03660	EDFJMCDG_04210	CICEGGBK_01690	GKMGFNIA_01495	NBAKFMBP_01915	CNMPHKGH_01303	LFAAHBCG_01753	GOFAOADL_01670	GMBMNCDI_01903	CNEOGNGO_00760	CGELFBLF_00580	PNGIJFHD_01207	IDMKIODH_00657	ABEKIGHM_01630	CFNLGPOM_01893	HOOJJOGA_01201	NDGLBKPH_01900	AJLDLCPI_00795	JMOJOLJO_01763	PNOLOFEH_03307	EKCFEPJI_00639	LNBFICMI_02748	OPMMHONK_02580	MGPFGCJB_03333	HAKPPKND_00736	KBHBLDEP_02155	AJNBOAKI_02778	JNHPMPDG_00845	LPMCCNJP_03739	FHLAGPMC_00878	IJEPNFOB_01624	KIFCDNKF_03617	EKPPDIMF_02278	HDJEDGAI_00927	FGJPPKNG_01006	EEMGHMMF_01654	JFIPANDB_01675	EPKPKENJ_00691	MMADKOGC_01634	KDIOLILN_01142	FNOCLGDL_01801	JPIEHJPL_03886	LFAEPDBB_03162	FPKJKNIH_00252	PLNGMFMC_00586	PMNPFLFH_03742	KMMHAPHE_00616	DAKIAJKA_03082	DAMBNCEP_02925	BOFBBAEC_00484	GAJFFGJC_00734	FPHGBAPG_02897	IHFOAOJE_03744	MJMDFIDC_00490	DCPPKNBK_01004	LGCJFKCG_04234	FDKFJPLN_01445	GBANJAAK_00614	ACHMBNAG_00267	GKFJCOBI_01638	CAFBOGFB_04282	KLBIFALE_03198	KNKMBMON_03977	MMMHCOIE_03107	FFHCMKLH_03912	DHGDBBMO_03590	BACLFNFH_03244	JEGDLDKH_03347	HPAKGNOG_04015	HNEAHFFJ_00305	HBAOKKPJ_01113	OMKEMDMP_02283	KELKFAKO_01018	HCCIEOEE_02373	OHPLPICA_01212	IGKKLDHC_02115	AOONHKEI_00697	BMOPDFCF_00846	DIKBBCCM_03863	NIGJCIJH_01074	JMNAFIJH_01992	ACMPIBPD_02488	KCHKEKEE_01613	EDKAPNMK_03817	ANIBKKCF_02058	OAOBMIJN_03207	AFKHBCNJ_01237	CEOMNPHG_01470	AAIGNKEJ_00636	PMCCMJJG_00861	JABMHJBH_01985	JLHLHDHO_03978	MJDLGHNJ_00914	HDPLGHEC_04202	LALJGDJP_03046	AMPAIDKH_03009	HJCCPJGA_04137	DPEFMPMM_02079	FANAKADK_03967	JPIHOHJM_00118	ENDFAOEE_01421	ELCIIIOI_03871	DIGBJDED_04181	DAOIHIDB_01914	OINACCMD_02113	HKLHENDK_00167	ANAJOKHG_01827	LECHALIL_02931	PACLHLMK_04318	PHLDNOJM_00054	AMDJCNFK_04779	NMKILJEC_04152	ILFPHLJN_04153	OPAIJILN_00765	LFCHLFPA_00755	MKKBEAPF_00166	LDOHNLLP_00334	KKLEFJGG_00166	LMAMLPLB_02187	FELNILLC_00054	BIGMAKJJ_00054	EDKEAHCN_01680	LFAMGJOF_00054	DHPMIMEJ_04315	NBBGLEEA_02530	GLDLMKBK_01922	OIJBFBFE_00539	PBLOGLFO_00586	ELEJBKKI_01010	HFGOBLFD_04177	DOOKBFCP_02535	MMOMOLMB_02457
phoP		Virulence transcriptional regulatory protein PhoP	135	135	1	1	10145				674	674	674	HKENICBM_01453	HJDENGKK_00794	BBAAMNLK_01180	LPBGPNHH_00804	EDFJMCDG_01264	CICEGGBK_00942	GKMGFNIA_00747	NBAKFMBP_01178	CNMPHKGH_02042	LFAAHBCG_01006	GOFAOADL_00922	GMBMNCDI_01156	CNEOGNGO_01542	CGELFBLF_04160	PNGIJFHD_01945	IDMKIODH_01439	ABEKIGHM_00849	CFNLGPOM_01157	HOOJJOGA_01939	NDGLBKPH_01162	AJLDLCPI_01541	JMOJOLJO_01015	PNOLOFEH_01850	EKCFEPJI_01998	LNBFICMI_01984	OPMMHONK_04114	MGPFGCJB_01262	HAKPPKND_01482	KBHBLDEP_00392	AJNBOAKI_04446	JNHPMPDG_00512	LPMCCNJP_00878	FHLAGPMC_02450	IJEPNFOB_00918	KIFCDNKF_01547	EKPPDIMF_01223	HDJEDGAI_02328	FGJPPKNG_03919	EEMGHMMF_03891	JFIPANDB_00928	EPKPKENJ_01438	MMADKOGC_04610	KDIOLILN_04459	FNOCLGDL_01061	JPIEHJPL_01435	LFAEPDBB_01175	FPKJKNIH_00796	PLNGMFMC_01332	PMNPFLFH_01670	KMMHAPHE_01363	DAKIAJKA_01701	DAMBNCEP_03113	BOFBBAEC_01057	GAJFFGJC_01158	FPHGBAPG_01730	IHFOAOJE_00148	MJMDFIDC_02317	DCPPKNBK_00266	LGCJFKCG_02666	FDKFJPLN_02191	GBANJAAK_01747	ACHMBNAG_01367	GKFJCOBI_03746	CAFBOGFB_01378	KLBIFALE_02589	KNKMBMON_00439	MMMHCOIE_02316	FFHCMKLH_01457	DHGDBBMO_02467	BACLFNFH_03990	JEGDLDKH_01908	HPAKGNOG_04314	HNEAHFFJ_01219	HBAOKKPJ_02959	OMKEMDMP_01501	KELKFAKO_01593	HCCIEOEE_00188	OHPLPICA_03764	IGKKLDHC_03339	AOONHKEI_01479	BMOPDFCF_01632	DIKBBCCM_03680	NIGJCIJH_04410	JMNAFIJH_01259	ACMPIBPD_01644	KCHKEKEE_00881	EDKAPNMK_01084	ANIBKKCF_02743	OAOBMIJN_01215	AFKHBCNJ_00483	CEOMNPHG_04476	AAIGNKEJ_01418	PMCCMJJG_01643	JABMHJBH_03421	JLHLHDHO_03306	MJDLGHNJ_00545	HDPLGHEC_03624	LALJGDJP_04011	AMPAIDKH_00104	HJCCPJGA_01577	DPEFMPMM_03553	FANAKADK_00331	JPIHOHJM_03619	ENDFAOEE_03202	ELCIIIOI_03315	DIGBJDED_00940	DAOIHIDB_01119	OINACCMD_01286	HKLHENDK_02264	ANAJOKHG_01014	LECHALIL_02570	PACLHLMK_02234	PHLDNOJM_02217	AMDJCNFK_04097	NMKILJEC_02181	ILFPHLJN_02252	OPAIJILN_01578	LFCHLFPA_01568	MKKBEAPF_02147	LDOHNLLP_03958	KKLEFJGG_02282	LMAMLPLB_02539	FELNILLC_02162	BIGMAKJJ_02237	EDKEAHCN_00867	LFAMGJOF_02403	DHPMIMEJ_02152	NBBGLEEA_00903	GLDLMKBK_00441	OIJBFBFE_00737	PBLOGLFO_00168	ELEJBKKI_00226	HFGOBLFD_00661	DOOKBFCP_00482	MMOMOLMB_04325
mntS		Small protein MntS	135	135	1	1	9745				128	128	128	HKENICBM_01746	HJDENGKK_00432	BBAAMNLK_04718	LPBGPNHH_04505	EDFJMCDG_01557	CICEGGBK_00649	GKMGFNIA_04421	NBAKFMBP_04774	CNMPHKGH_04563	LFAAHBCG_00713	GOFAOADL_00629	GMBMNCDI_00863	CNEOGNGO_00495	CGELFBLF_01477	PNGIJFHD_04560	IDMKIODH_03967	ABEKIGHM_01897	CFNLGPOM_04669	HOOJJOGA_04753	NDGLBKPH_04782	AJLDLCPI_01834	JMOJOLJO_00721	PNOLOFEH_01127	EKCFEPJI_01291	LNBFICMI_02342	OPMMHONK_03047	MGPFGCJB_04431	HAKPPKND_01775	KBHBLDEP_01041	AJNBOAKI_02438	JNHPMPDG_00153	LPMCCNJP_03943	FHLAGPMC_02101	IJEPNFOB_00579	KIFCDNKF_01011	EKPPDIMF_04328	HDJEDGAI_00249	FGJPPKNG_02515	EEMGHMMF_02186	JFIPANDB_00635	EPKPKENJ_01731	MMADKOGC_01975	KDIOLILN_02133	FNOCLGDL_04016	JPIEHJPL_03784	LFAEPDBB_03447	FPKJKNIH_03288	PLNGMFMC_01690	PMNPFLFH_01197	KMMHAPHE_01656	DAKIAJKA_01994	DAMBNCEP_01102	BOFBBAEC_04503	GAJFFGJC_04145	FPHGBAPG_01588	IHFOAOJE_03764	MJMDFIDC_04187	DCPPKNBK_03900	LGCJFKCG_02596	FDKFJPLN_02484	GBANJAAK_00878	ACHMBNAG_00562	GKFJCOBI_03389	CAFBOGFB_03878	KLBIFALE_03022	KNKMBMON_03276	MMMHCOIE_01977	FFHCMKLH_03431	DHGDBBMO_02772	BACLFNFH_04283	JEGDLDKH_00551	HPAKGNOG_00620	HNEAHFFJ_01514	HBAOKKPJ_03960	OMKEMDMP_02994	KELKFAKO_00078	HCCIEOEE_03865	OHPLPICA_00693	IGKKLDHC_02515	AOONHKEI_00431	BMOPDFCF_00580	DIKBBCCM_04358	NIGJCIJH_04500	JMNAFIJH_00903	ACMPIBPD_03707	KCHKEKEE_00525	EDKAPNMK_00005	ANIBKKCF_03612	OAOBMIJN_00362	AFKHBCNJ_04211	CEOMNPHG_05075	AAIGNKEJ_04211	PMCCMJJG_04402	JABMHJBH_03561	JLHLHDHO_01094	MJDLGHNJ_03314	HDPLGHEC_01709	LALJGDJP_03338	AMPAIDKH_03330	HJCCPJGA_03859	DPEFMPMM_01838	FANAKADK_01503	JPIHOHJM_01462	ENDFAOEE_04672	ELCIIIOI_03059	DIGBJDED_00339	DAOIHIDB_01478	OINACCMD_00927	HKLHENDK_00387	ANAJOKHG_00713	LECHALIL_04513	PACLHLMK_00482	PHLDNOJM_00536	AMDJCNFK_00269	NMKILJEC_00484	ILFPHLJN_00482	OPAIJILN_01880	LFCHLFPA_01869	MKKBEAPF_00221	LDOHNLLP_01831	KKLEFJGG_00552	LMAMLPLB_00511	FELNILLC_00389	BIGMAKJJ_00535	EDKEAHCN_00566	LFAMGJOF_00539	DHPMIMEJ_03681	NBBGLEEA_00439	GLDLMKBK_00657	OIJBFBFE_00570	PBLOGLFO_00516	ELEJBKKI_02457	HFGOBLFD_01816	DOOKBFCP_04439	MMOMOLMB_03573
aroK		Shikimate kinase 1	135	135	1	1	623				521	521	521	HKENICBM_03472	HJDENGKK_00072	BBAAMNLK_00182	LPBGPNHH_00269	EDFJMCDG_03002	CICEGGBK_03188	GKMGFNIA_00147	NBAKFMBP_00232	CNMPHKGH_00182	LFAAHBCG_03224	GOFAOADL_03172	GMBMNCDI_03292	CNEOGNGO_03324	CGELFBLF_03789	PNGIJFHD_02134	IDMKIODH_02942	ABEKIGHM_03045	CFNLGPOM_00182	HOOJJOGA_02182	NDGLBKPH_02171	AJLDLCPI_03311	JMOJOLJO_03197	PNOLOFEH_01336	EKCFEPJI_03428	LNBFICMI_03415	OPMMHONK_00557	MGPFGCJB_00613	HAKPPKND_03558	KBHBLDEP_01983	AJNBOAKI_01904	JNHPMPDG_01186	LPMCCNJP_04364	FHLAGPMC_03194	IJEPNFOB_03371	KIFCDNKF_03005	EKPPDIMF_03412	HDJEDGAI_02983	FGJPPKNG_00041	EEMGHMMF_04044	JFIPANDB_03169	EPKPKENJ_03510	MMADKOGC_03507	KDIOLILN_04050	FNOCLGDL_01940	JPIEHJPL_03239	LFAEPDBB_03897	FPKJKNIH_03955	PLNGMFMC_03918	PMNPFLFH_02362	KMMHAPHE_03398	DAKIAJKA_04021	DAMBNCEP_01758	BOFBBAEC_02022	GAJFFGJC_02258	FPHGBAPG_02941	IHFOAOJE_04001	MJMDFIDC_02871	DCPPKNBK_01479	LGCJFKCG_01626	FDKFJPLN_04152	GBANJAAK_03494	ACHMBNAG_02988	GKFJCOBI_02241	CAFBOGFB_02068	KLBIFALE_03379	KNKMBMON_02334	MMMHCOIE_03832	FFHCMKLH_01764	DHGDBBMO_03822	BACLFNFH_01088	JEGDLDKH_02238	HPAKGNOG_02572	HNEAHFFJ_00373	HBAOKKPJ_00807	OMKEMDMP_03589	KELKFAKO_03130	HCCIEOEE_04348	OHPLPICA_03181	IGKKLDHC_00133	AOONHKEI_03044	BMOPDFCF_03332	DIKBBCCM_03032	NIGJCIJH_02060	JMNAFIJH_03559	ACMPIBPD_04123	KCHKEKEE_03799	EDKAPNMK_00389	ANIBKKCF_04036	OAOBMIJN_00382	AFKHBCNJ_03631	CEOMNPHG_03211	AAIGNKEJ_03270	PMCCMJJG_03204	JABMHJBH_01471	JLHLHDHO_04275	MJDLGHNJ_03067	HDPLGHEC_00009	LALJGDJP_03588	AMPAIDKH_02476	HJCCPJGA_00346	DPEFMPMM_03299	FANAKADK_04214	JPIHOHJM_01114	ENDFAOEE_04469	ELCIIIOI_01356	DIGBJDED_00392	DAOIHIDB_03298	OINACCMD_03566	HKLHENDK_01000	ANAJOKHG_03381	LECHALIL_03954	PACLHLMK_01066	PHLDNOJM_00975	AMDJCNFK_02737	NMKILJEC_01071	ILFPHLJN_01094	OPAIJILN_02973	LFCHLFPA_03008	MKKBEAPF_00992	LDOHNLLP_03354	KKLEFJGG_01029	LMAMLPLB_01308	FELNILLC_00997	BIGMAKJJ_00997	EDKEAHCN_03018	LFAMGJOF_01144	DHPMIMEJ_02033	NBBGLEEA_02719	GLDLMKBK_01044	OIJBFBFE_01323	PBLOGLFO_03436	ELEJBKKI_01442	HFGOBLFD_00966	DOOKBFCP_03629	MMOMOLMB_01323
rplS		50S ribosomal protein L19	135	135	1	1	3241				347	347	347	HKENICBM_02685	HJDENGKK_03047	BBAAMNLK_02482	LPBGPNHH_02683	EDFJMCDG_00335	CICEGGBK_02003	GKMGFNIA_00209	NBAKFMBP_02506	CNMPHKGH_03031	LFAAHBCG_02081	GOFAOADL_01987	GMBMNCDI_00179	CNEOGNGO_02579	CGELFBLF_03371	PNGIJFHD_02442	IDMKIODH_02479	ABEKIGHM_01984	CFNLGPOM_02893	HOOJJOGA_02957	NDGLBKPH_02526	AJLDLCPI_02126	JMOJOLJO_02052	PNOLOFEH_02629	EKCFEPJI_03390	LNBFICMI_03092	OPMMHONK_00585	MGPFGCJB_00209	HAKPPKND_02075	KBHBLDEP_01582	AJNBOAKI_03416	JNHPMPDG_03450	LPMCCNJP_00684	FHLAGPMC_01667	IJEPNFOB_03423	KIFCDNKF_04052	EKPPDIMF_00820	HDJEDGAI_00441	FGJPPKNG_01449	EEMGHMMF_00852	JFIPANDB_02631	EPKPKENJ_02022	MMADKOGC_00749	KDIOLILN_02747	FNOCLGDL_02476	JPIEHJPL_01796	LFAEPDBB_01529	FPKJKNIH_01504	PLNGMFMC_02975	PMNPFLFH_02310	KMMHAPHE_02594	DAKIAJKA_04299	DAMBNCEP_00242	BOFBBAEC_02079	GAJFFGJC_01951	FPHGBAPG_00234	IHFOAOJE_00963	MJMDFIDC_00364	DCPPKNBK_02549	LGCJFKCG_01289	FDKFJPLN_01090	GBANJAAK_02830	ACHMBNAG_04382	GKFJCOBI_00159	CAFBOGFB_03068	KLBIFALE_03667	KNKMBMON_03153	MMMHCOIE_01376	FFHCMKLH_02610	DHGDBBMO_01057	BACLFNFH_01970	JEGDLDKH_03319	HPAKGNOG_03987	HNEAHFFJ_02671	HBAOKKPJ_02519	OMKEMDMP_01349	KELKFAKO_03985	HCCIEOEE_03269	OHPLPICA_04184	IGKKLDHC_01697	AOONHKEI_01918	BMOPDFCF_00012	DIKBBCCM_01649	NIGJCIJH_03522	JMNAFIJH_00477	ACMPIBPD_01432	KCHKEKEE_00179	EDKAPNMK_00407	ANIBKKCF_00765	OAOBMIJN_01949	AFKHBCNJ_02735	CEOMNPHG_01643	AAIGNKEJ_01860	PMCCMJJG_02702	JABMHJBH_03778	JLHLHDHO_01120	MJDLGHNJ_02744	HDPLGHEC_00750	LALJGDJP_00121	AMPAIDKH_01220	HJCCPJGA_03239	DPEFMPMM_01483	FANAKADK_00740	JPIHOHJM_00653	ENDFAOEE_03056	ELCIIIOI_02303	DIGBJDED_03211	DAOIHIDB_02815	OINACCMD_02812	HKLHENDK_01893	ANAJOKHG_02625	LECHALIL_02054	PACLHLMK_01334	PHLDNOJM_01881	AMDJCNFK_01745	NMKILJEC_02015	ILFPHLJN_01925	OPAIJILN_02012	LFCHLFPA_02507	MKKBEAPF_01937	LDOHNLLP_01037	KKLEFJGG_01364	LMAMLPLB_02045	FELNILLC_01300	BIGMAKJJ_01892	EDKEAHCN_02485	LFAMGJOF_01946	DHPMIMEJ_01714	NBBGLEEA_03157	GLDLMKBK_02521	OIJBFBFE_02575	PBLOGLFO_00184	ELEJBKKI_03605	HFGOBLFD_00742	DOOKBFCP_00655	MMOMOLMB_03502
secF		Protein translocase subunit SecF	135	135	1	1	9118				971	971	971	HKENICBM_03688	HJDENGKK_03328	BBAAMNLK_04262	LPBGPNHH_02964	EDFJMCDG_03493	CICEGGBK_03656	GKMGFNIA_03152	NBAKFMBP_04315	CNMPHKGH_04379	LFAAHBCG_03723	GOFAOADL_03670	GMBMNCDI_03792	CNEOGNGO_02732	CGELFBLF_01894	PNGIJFHD_04378	IDMKIODH_02763	ABEKIGHM_02733	CFNLGPOM_04379	HOOJJOGA_04456	NDGLBKPH_04487	AJLDLCPI_03753	JMOJOLJO_03696	PNOLOFEH_00702	EKCFEPJI_01734	LNBFICMI_00555	OPMMHONK_03857	MGPFGCJB_02772	HAKPPKND_04099	KBHBLDEP_01183	AJNBOAKI_01033	JNHPMPDG_01973	LPMCCNJP_01117	FHLAGPMC_04446	IJEPNFOB_00164	KIFCDNKF_00301	EKPPDIMF_03716	HDJEDGAI_00163	FGJPPKNG_00711	EEMGHMMF_00837	JFIPANDB_03617	EPKPKENJ_03304	MMADKOGC_02399	KDIOLILN_02557	FNOCLGDL_03216	JPIEHJPL_02606	LFAEPDBB_02338	FPKJKNIH_02872	PLNGMFMC_02114	PMNPFLFH_01370	KMMHAPHE_03636	DAKIAJKA_03574	DAMBNCEP_03863	BOFBBAEC_03425	GAJFFGJC_04655	FPHGBAPG_01191	IHFOAOJE_03904	MJMDFIDC_03809	DCPPKNBK_01988	LGCJFKCG_04145	FDKFJPLN_00292	GBANJAAK_01265	ACHMBNAG_04099	GKFJCOBI_01854	CAFBOGFB_01657	KLBIFALE_01896	KNKMBMON_02857	MMMHCOIE_01482	FFHCMKLH_03165	DHGDBBMO_01762	BACLFNFH_00223	JEGDLDKH_03839	HPAKGNOG_03753	HNEAHFFJ_04264	HBAOKKPJ_00560	OMKEMDMP_03317	KELKFAKO_02547	HCCIEOEE_03615	OHPLPICA_01673	IGKKLDHC_02163	AOONHKEI_02663	BMOPDFCF_02872	DIKBBCCM_04136	NIGJCIJH_04180	JMNAFIJH_03723	ACMPIBPD_03323	KCHKEKEE_03396	EDKAPNMK_03089	ANIBKKCF_03843	OAOBMIJN_01487	AFKHBCNJ_02276	CEOMNPHG_00507	AAIGNKEJ_02610	PMCCMJJG_03058	JABMHJBH_00870	JLHLHDHO_00775	MJDLGHNJ_04411	HDPLGHEC_00301	LALJGDJP_01397	AMPAIDKH_00677	HJCCPJGA_00783	DPEFMPMM_01386	FANAKADK_00509	JPIHOHJM_00806	ENDFAOEE_01224	ELCIIIOI_03730	DIGBJDED_03394	DAOIHIDB_03101	OINACCMD_03096	HKLHENDK_03361	ANAJOKHG_03530	LECHALIL_04181	PACLHLMK_00048	PHLDNOJM_03701	AMDJCNFK_04436	NMKILJEC_00048	ILFPHLJN_00048	OPAIJILN_03737	LFCHLFPA_03903	MKKBEAPF_02947	LDOHNLLP_01407	KKLEFJGG_03883	LMAMLPLB_04519	FELNILLC_03694	BIGMAKJJ_03645	EDKEAHCN_03781	LFAMGJOF_03019	DHPMIMEJ_02840	NBBGLEEA_01165	GLDLMKBK_00204	OIJBFBFE_02240	PBLOGLFO_03592	ELEJBKKI_02982	HFGOBLFD_02786	DOOKBFCP_01410	MMOMOLMB_02827
group_13403		hypothetical protein	135	135	1	1	4838				203	203	203	HKENICBM_02785	HJDENGKK_02040	BBAAMNLK_03513	LPBGPNHH_01695	EDFJMCDG_02602	CICEGGBK_02787	GKMGFNIA_01998	NBAKFMBP_03133	CNMPHKGH_00757	LFAAHBCG_02821	GOFAOADL_03005	GMBMNCDI_03166	CNEOGNGO_04322	CGELFBLF_02385	PNGIJFHD_03682	IDMKIODH_04389	ABEKIGHM_04247	CFNLGPOM_03019	HOOJJOGA_03547	NDGLBKPH_03577	AJLDLCPI_02908	JMOJOLJO_02793	PNOLOFEH_04270	EKCFEPJI_02565	LNBFICMI_04490	OPMMHONK_01009	MGPFGCJB_02327	HAKPPKND_03111	KBHBLDEP_02283	AJNBOAKI_02239	JNHPMPDG_00548	LPMCCNJP_02610	FHLAGPMC_00489	IJEPNFOB_02314	KIFCDNKF_01722	EKPPDIMF_02699	HDJEDGAI_03399	FGJPPKNG_03602	EEMGHMMF_03268	JFIPANDB_03003	EPKPKENJ_02801	MMADKOGC_02711	KDIOLILN_04225	FNOCLGDL_03954	JPIEHJPL_00403	LFAEPDBB_02996	FPKJKNIH_02410	PLNGMFMC_03263	PMNPFLFH_00180	KMMHAPHE_02967	DAKIAJKA_01205	DAMBNCEP_03393	BOFBBAEC_03272	GAJFFGJC_03775	FPHGBAPG_03685	IHFOAOJE_00470	MJMDFIDC_00382	DCPPKNBK_03174	LGCJFKCG_04487	FDKFJPLN_03482	GBANJAAK_02893	ACHMBNAG_02253	GKFJCOBI_04319	CAFBOGFB_00520	KLBIFALE_00356	KNKMBMON_00589	MMMHCOIE_00395	FFHCMKLH_03830	DHGDBBMO_00786	BACLFNFH_02671	JEGDLDKH_04160	HPAKGNOG_00356	HNEAHFFJ_01948	HBAOKKPJ_01204	OMKEMDMP_00340	KELKFAKO_00206	HCCIEOEE_01258	OHPLPICA_03141	IGKKLDHC_04521	AOONHKEI_04240	BMOPDFCF_04324	DIKBBCCM_01223	NIGJCIJH_02939	JMNAFIJH_02521	ACMPIBPD_02825	KCHKEKEE_02946	EDKAPNMK_01794	ANIBKKCF_01771	OAOBMIJN_02834	AFKHBCNJ_01804	CEOMNPHG_03868	AAIGNKEJ_04392	PMCCMJJG_04590	JABMHJBH_00971	JLHLHDHO_04455	MJDLGHNJ_02045	HDPLGHEC_00573	LALJGDJP_02655	AMPAIDKH_02678	HJCCPJGA_02201	DPEFMPMM_00948	FANAKADK_02451	JPIHOHJM_02372	ENDFAOEE_03009	ELCIIIOI_00888	DIGBJDED_02095	DAOIHIDB_04081	OINACCMD_04083	HKLHENDK_03049	ANAJOKHG_02760	LECHALIL_00941	PACLHLMK_04688	PHLDNOJM_03036	AMDJCNFK_02287	NMKILJEC_04606	ILFPHLJN_04691	OPAIJILN_02625	LFCHLFPA_02840	MKKBEAPF_03300	LDOHNLLP_04785	KKLEFJGG_03003	LMAMLPLB_04690	FELNILLC_03063	BIGMAKJJ_02969	EDKEAHCN_02622	LFAMGJOF_02601	DHPMIMEJ_00269	NBBGLEEA_00344	GLDLMKBK_01577	OIJBFBFE_01693	PBLOGLFO_02799	ELEJBKKI_03904	HFGOBLFD_00898	DOOKBFCP_00822	MMOMOLMB_00204
secY		Protein translocase subunit SecY	135	135	1	1	539				1331	1331	1331	HKENICBM_00420	HJDENGKK_00241	BBAAMNLK_02398	LPBGPNHH_00404	EDFJMCDG_00489	CICEGGBK_00334	GKMGFNIA_00343	NBAKFMBP_02399	CNMPHKGH_02484	LFAAHBCG_00413	GOFAOADL_00310	GMBMNCDI_00547	CNEOGNGO_00389	CGELFBLF_00205	PNGIJFHD_02358	IDMKIODH_00535	ABEKIGHM_00385	CFNLGPOM_02340	HOOJJOGA_02410	NDGLBKPH_02444	AJLDLCPI_00461	JMOJOLJO_00420	PNOLOFEH_02572	EKCFEPJI_01017	LNBFICMI_00250	OPMMHONK_01378	MGPFGCJB_01549	HAKPPKND_00390	KBHBLDEP_03672	AJNBOAKI_03383	JNHPMPDG_01766	LPMCCNJP_01559	FHLAGPMC_00638	IJEPNFOB_04326	KIFCDNKF_03108	EKPPDIMF_02359	HDJEDGAI_00559	FGJPPKNG_00683	EEMGHMMF_04110	JFIPANDB_00292	EPKPKENJ_00321	MMADKOGC_01774	KDIOLILN_01937	FNOCLGDL_01903	JPIEHJPL_01736	LFAEPDBB_00630	FPKJKNIH_00714	PLNGMFMC_00234	PMNPFLFH_02780	KMMHAPHE_00411	DAKIAJKA_01601	DAMBNCEP_00630	BOFBBAEC_01964	GAJFFGJC_02197	FPHGBAPG_04176	IHFOAOJE_03448	MJMDFIDC_00022	DCPPKNBK_03055	LGCJFKCG_03931	FDKFJPLN_00027	GBANJAAK_00250	ACHMBNAG_02133	GKFJCOBI_00854	CAFBOGFB_00626	KLBIFALE_03603	KNKMBMON_03077	MMMHCOIE_03893	FFHCMKLH_02902	DHGDBBMO_00125	BACLFNFH_00392	JEGDLDKH_02801	HPAKGNOG_03048	HNEAHFFJ_03869	HBAOKKPJ_03818	OMKEMDMP_04114	KELKFAKO_00835	HCCIEOEE_03432	OHPLPICA_00853	IGKKLDHC_03704	AOONHKEI_00324	BMOPDFCF_00466	DIKBBCCM_01884	NIGJCIJH_01976	JMNAFIJH_02332	ACMPIBPD_00778	KCHKEKEE_00385	EDKAPNMK_00520	ANIBKKCF_00720	OAOBMIJN_00649	AFKHBCNJ_00186	CEOMNPHG_02303	AAIGNKEJ_00464	PMCCMJJG_00710	JABMHJBH_03697	JLHLHDHO_02387	MJDLGHNJ_00834	HDPLGHEC_02903	LALJGDJP_03407	AMPAIDKH_03204	HJCCPJGA_02077	DPEFMPMM_03201	FANAKADK_03110	JPIHOHJM_03144	ENDFAOEE_02107	ELCIIIOI_04000	DIGBJDED_00558	DAOIHIDB_01650	OINACCMD_01645	HKLHENDK_02296	ANAJOKHG_00582	LECHALIL_00565	PACLHLMK_02274	PHLDNOJM_02257	AMDJCNFK_02143	NMKILJEC_02224	ILFPHLJN_02284	OPAIJILN_00477	LFCHLFPA_00391	MKKBEAPF_02225	LDOHNLLP_02265	KKLEFJGG_02311	LMAMLPLB_02582	FELNILLC_02218	BIGMAKJJ_02269	EDKEAHCN_02952	LFAMGJOF_02746	DHPMIMEJ_02000	NBBGLEEA_03121	GLDLMKBK_03519	OIJBFBFE_03183	PBLOGLFO_02039	ELEJBKKI_03257	HFGOBLFD_03404	DOOKBFCP_02961	MMOMOLMB_03231
group_13405		hypothetical protein	135	135	1	1	9478				263	263	263	HKENICBM_01931	HJDENGKK_03108	BBAAMNLK_00445	LPBGPNHH_02744	EDFJMCDG_01742	CICEGGBK_00464	GKMGFNIA_03372	NBAKFMBP_00461	CNMPHKGH_00462	LFAAHBCG_00528	GOFAOADL_00444	GMBMNCDI_00678	CNEOGNGO_02951	CGELFBLF_01673	PNGIJFHD_00331	IDMKIODH_02544	ABEKIGHM_02952	CFNLGPOM_04304	HOOJJOGA_00312	NDGLBKPH_00331	AJLDLCPI_02019	JMOJOLJO_00536	PNOLOFEH_00896	EKCFEPJI_02272	LNBFICMI_00845	OPMMHONK_02864	MGPFGCJB_03056	HAKPPKND_01961	KBHBLDEP_03381	AJNBOAKI_04303	JNHPMPDG_04449	LPMCCNJP_03357	FHLAGPMC_01041	IJEPNFOB_00382	KIFCDNKF_02143	EKPPDIMF_04524	HDJEDGAI_04212	FGJPPKNG_02317	EEMGHMMF_02384	JFIPANDB_00450	EPKPKENJ_01916	MMADKOGC_02173	KDIOLILN_02331	FNOCLGDL_02998	JPIEHJPL_02795	LFAEPDBB_02527	FPKJKNIH_03090	PLNGMFMC_01888	PMNPFLFH_01596	KMMHAPHE_01841	DAKIAJKA_00504	DAMBNCEP_02154	BOFBBAEC_03644	GAJFFGJC_00045	FPHGBAPG_02070	IHFOAOJE_02782	MJMDFIDC_04023	DCPPKNBK_02414	LGCJFKCG_03752	FDKFJPLN_02669	GBANJAAK_01061	ACHMBNAG_00460	GKFJCOBI_02561	CAFBOGFB_02728	KLBIFALE_03502	KNKMBMON_04387	MMMHCOIE_01780	FFHCMKLH_02305	DHGDBBMO_02956	BACLFNFH_04468	JEGDLDKH_01549	HPAKGNOG_03538	HNEAHFFJ_04057	HBAOKKPJ_04686	OMKEMDMP_00613	KELKFAKO_02768	HCCIEOEE_00387	OHPLPICA_01923	IGKKLDHC_01970	AOONHKEI_02882	BMOPDFCF_02653	DIKBBCCM_03421	NIGJCIJH_03710	JMNAFIJH_04283	ACMPIBPD_04477	KCHKEKEE_03122	EDKAPNMK_02810	ANIBKKCF_03446	OAOBMIJN_01678	AFKHBCNJ_02467	CEOMNPHG_00163	AAIGNKEJ_02829	PMCCMJJG_02839	JABMHJBH_01383	JLHLHDHO_00812	MJDLGHNJ_00044	HDPLGHEC_00195	LALJGDJP_01315	AMPAIDKH_00792	HJCCPJGA_00838	DPEFMPMM_01735	FANAKADK_01669	JPIHOHJM_01339	ENDFAOEE_01555	ELCIIIOI_04264	DIGBJDED_03615	DAOIHIDB_02886	OINACCMD_02881	HKLHENDK_04321	ANAJOKHG_03728	LECHALIL_00208	PACLHLMK_03142	PHLDNOJM_04392	AMDJCNFK_04238	NMKILJEC_03083	ILFPHLJN_03063	OPAIJILN_03935	LFCHLFPA_03705	MKKBEAPF_04320	LDOHNLLP_01633	KKLEFJGG_04303	LMAMLPLB_04124	FELNILLC_04546	BIGMAKJJ_04386	EDKEAHCN_03979	LFAMGJOF_04374	DHPMIMEJ_03058	NBBGLEEA_03950	GLDLMKBK_02479	OIJBFBFE_00035	PBLOGLFO_04322	ELEJBKKI_01703	HFGOBLFD_01581	DOOKBFCP_01629	MMOMOLMB_00356
uvrY		Response regulator UvrY	135	135	1	1	11361				656	656	656	HKENICBM_00723	HJDENGKK_01526	BBAAMNLK_01900	LPBGPNHH_03677	EDFJMCDG_00535	CICEGGBK_01673	GKMGFNIA_01478	NBAKFMBP_01898	CNMPHKGH_01320	LFAAHBCG_01736	GOFAOADL_01653	GMBMNCDI_01886	CNEOGNGO_00777	CGELFBLF_00597	PNGIJFHD_01224	IDMKIODH_00674	ABEKIGHM_01613	CFNLGPOM_01876	HOOJJOGA_01218	NDGLBKPH_01883	AJLDLCPI_00812	JMOJOLJO_01746	PNOLOFEH_03290	EKCFEPJI_00622	LNBFICMI_02765	OPMMHONK_02563	MGPFGCJB_03350	HAKPPKND_00753	KBHBLDEP_02138	AJNBOAKI_02761	JNHPMPDG_00828	LPMCCNJP_03722	FHLAGPMC_00861	IJEPNFOB_01815	KIFCDNKF_03600	EKPPDIMF_02295	HDJEDGAI_00944	FGJPPKNG_01023	EEMGHMMF_01671	JFIPANDB_01658	EPKPKENJ_00708	MMADKOGC_01617	KDIOLILN_01159	FNOCLGDL_01784	JPIEHJPL_03903	LFAEPDBB_03145	FPKJKNIH_00235	PLNGMFMC_00603	PMNPFLFH_03725	KMMHAPHE_00633	DAKIAJKA_03065	DAMBNCEP_03631	BOFBBAEC_00501	GAJFFGJC_00717	FPHGBAPG_00520	IHFOAOJE_00531	MJMDFIDC_00089	DCPPKNBK_00987	LGCJFKCG_01961	FDKFJPLN_01462	GBANJAAK_00597	ACHMBNAG_00284	GKFJCOBI_01621	CAFBOGFB_04299	KLBIFALE_02202	KNKMBMON_03994	MMMHCOIE_03090	FFHCMKLH_03929	DHGDBBMO_03607	BACLFNFH_03261	JEGDLDKH_01251	HPAKGNOG_01270	HNEAHFFJ_00288	HBAOKKPJ_01131	OMKEMDMP_02266	KELKFAKO_01035	HCCIEOEE_02356	OHPLPICA_01229	IGKKLDHC_02132	AOONHKEI_00714	BMOPDFCF_00863	DIKBBCCM_01928	NIGJCIJH_01091	JMNAFIJH_01974	ACMPIBPD_02506	KCHKEKEE_01595	EDKAPNMK_04283	ANIBKKCF_02075	OAOBMIJN_03224	AFKHBCNJ_01220	CEOMNPHG_01453	AAIGNKEJ_00653	PMCCMJJG_00878	JABMHJBH_01968	JLHLHDHO_03961	MJDLGHNJ_00931	HDPLGHEC_04185	LALJGDJP_03029	AMPAIDKH_03026	HJCCPJGA_04154	DPEFMPMM_02096	FANAKADK_03950	JPIHOHJM_00101	ENDFAOEE_01439	ELCIIIOI_03853	DIGBJDED_01674	DAOIHIDB_01931	OINACCMD_02096	HKLHENDK_00185	ANAJOKHG_01810	LECHALIL_02914	PACLHLMK_04336	PHLDNOJM_00036	AMDJCNFK_04796	NMKILJEC_04134	ILFPHLJN_04135	OPAIJILN_00782	LFCHLFPA_00772	MKKBEAPF_00184	LDOHNLLP_02850	KKLEFJGG_00184	LMAMLPLB_02205	FELNILLC_00036	BIGMAKJJ_00036	EDKEAHCN_01663	LFAMGJOF_00036	DHPMIMEJ_04298	NBBGLEEA_03817	GLDLMKBK_01939	OIJBFBFE_04129	PBLOGLFO_01151	ELEJBKKI_01027	HFGOBLFD_04160	DOOKBFCP_02552	MMOMOLMB_02440
yggX		putative Fe(2+)-trafficking protein	135	135	1	1	4213				275	275	275	HKENICBM_02306	HJDENGKK_02680	BBAAMNLK_02867	LPBGPNHH_02316	EDFJMCDG_02200	CICEGGBK_02384	GKMGFNIA_02689	NBAKFMBP_02891	CNMPHKGH_02646	LFAAHBCG_02461	GOFAOADL_02367	GMBMNCDI_02503	CNEOGNGO_02208	CGELFBLF_02994	PNGIJFHD_02826	IDMKIODH_02108	ABEKIGHM_02355	CFNLGPOM_02510	HOOJJOGA_02574	NDGLBKPH_02912	AJLDLCPI_02505	JMOJOLJO_02433	PNOLOFEH_02960	EKCFEPJI_03139	LNBFICMI_03797	OPMMHONK_01746	MGPFGCJB_01900	HAKPPKND_02454	KBHBLDEP_00772	AJNBOAKI_00531	JNHPMPDG_01202	LPMCCNJP_00334	FHLAGPMC_02041	IJEPNFOB_03798	KIFCDNKF_00029	EKPPDIMF_00396	HDJEDGAI_01714	FGJPPKNG_01811	EEMGHMMF_01214	JFIPANDB_02251	EPKPKENJ_02402	MMADKOGC_03096	KDIOLILN_03159	FNOCLGDL_02065	JPIEHJPL_02165	LFAEPDBB_01899	FPKJKNIH_01879	PLNGMFMC_02562	PMNPFLFH_00419	KMMHAPHE_02215	DAKIAJKA_02282	DAMBNCEP_04084	BOFBBAEC_02490	GAJFFGJC_02651	FPHGBAPG_02203	IHFOAOJE_03351	MJMDFIDC_01805	DCPPKNBK_04592	LGCJFKCG_00371	FDKFJPLN_00709	GBANJAAK_02461	ACHMBNAG_03231	GKFJCOBI_00523	CAFBOGFB_03432	KLBIFALE_04176	KNKMBMON_01392	MMMHCOIE_01000	FFHCMKLH_01081	DHGDBBMO_01426	BACLFNFH_01589	JEGDLDKH_02337	HPAKGNOG_03456	HNEAHFFJ_02306	HBAOKKPJ_01635	OMKEMDMP_00928	KELKFAKO_03618	HCCIEOEE_02910	OHPLPICA_02408	IGKKLDHC_04038	AOONHKEI_02289	BMOPDFCF_02290	DIKBBCCM_02924	NIGJCIJH_03161	JMNAFIJH_02912	ACMPIBPD_01046	KCHKEKEE_02353	EDKAPNMK_02464	ANIBKKCF_01126	OAOBMIJN_02309	AFKHBCNJ_03095	CEOMNPHG_02694	AAIGNKEJ_02230	PMCCMJJG_02331	JABMHJBH_02679	JLHLHDHO_01534	MJDLGHNJ_02383	HDPLGHEC_02543	LALJGDJP_02790	AMPAIDKH_04011	HJCCPJGA_02984	DPEFMPMM_00126	FANAKADK_01170	JPIHOHJM_03734	ENDFAOEE_00705	ELCIIIOI_02587	DIGBJDED_02843	DAOIHIDB_02405	OINACCMD_02401	HKLHENDK_01536	ANAJOKHG_02223	LECHALIL_01675	PACLHLMK_01691	PHLDNOJM_01525	AMDJCNFK_01343	NMKILJEC_01663	ILFPHLJN_01568	OPAIJILN_02414	LFCHLFPA_02105	MKKBEAPF_01539	LDOHNLLP_02572	KKLEFJGG_01720	LMAMLPLB_01688	FELNILLC_01656	BIGMAKJJ_01536	EDKEAHCN_02083	LFAMGJOF_01589	DHPMIMEJ_01330	NBBGLEEA_01802	GLDLMKBK_00996	OIJBFBFE_03295	PBLOGLFO_02313	ELEJBKKI_01874	HFGOBLFD_00380	DOOKBFCP_04322	MMOMOLMB_03670
lysS		Lysine--tRNA ligase	135	135	1	1	4290				1517	1517	1517	HKENICBM_02378	HJDENGKK_02750	BBAAMNLK_02797	LPBGPNHH_02386	EDFJMCDG_02128	CICEGGBK_02312	GKMGFNIA_02619	NBAKFMBP_02821	CNMPHKGH_02716	LFAAHBCG_02389	GOFAOADL_02295	GMBMNCDI_02575	CNEOGNGO_02279	CGELFBLF_03064	PNGIJFHD_02756	IDMKIODH_02179	ABEKIGHM_02284	CFNLGPOM_02580	HOOJJOGA_02644	NDGLBKPH_02842	AJLDLCPI_02433	JMOJOLJO_02361	PNOLOFEH_02897	EKCFEPJI_03069	LNBFICMI_03727	OPMMHONK_01816	MGPFGCJB_01970	HAKPPKND_02382	KBHBLDEP_04177	AJNBOAKI_00459	JNHPMPDG_01274	LPMCCNJP_00404	FHLAGPMC_01964	IJEPNFOB_03728	KIFCDNKF_02232	EKPPDIMF_00466	HDJEDGAI_01783	FGJPPKNG_01741	EEMGHMMF_01144	JFIPANDB_02323	EPKPKENJ_02330	MMADKOGC_03166	KDIOLILN_03089	FNOCLGDL_02135	JPIEHJPL_02096	LFAEPDBB_01830	FPKJKNIH_01808	PLNGMFMC_02632	PMNPFLFH_00349	KMMHAPHE_02287	DAKIAJKA_02210	DAMBNCEP_03273	BOFBBAEC_02420	GAJFFGJC_02581	FPHGBAPG_01274	IHFOAOJE_02343	MJMDFIDC_01735	DCPPKNBK_04522	LGCJFKCG_00303	FDKFJPLN_00781	GBANJAAK_02531	ACHMBNAG_03301	GKFJCOBI_00453	CAFBOGFB_03362	KLBIFALE_04025	KNKMBMON_03456	MMMHCOIE_01070	FFHCMKLH_01010	DHGDBBMO_01356	BACLFNFH_01661	JEGDLDKH_02267	HPAKGNOG_03386	HNEAHFFJ_02377	HBAOKKPJ_01705	OMKEMDMP_00998	KELKFAKO_03688	HCCIEOEE_02980	OHPLPICA_02477	IGKKLDHC_04116	AOONHKEI_02218	BMOPDFCF_02220	DIKBBCCM_02854	NIGJCIJH_03231	JMNAFIJH_02982	ACMPIBPD_01116	KCHKEKEE_02283	EDKAPNMK_02394	ANIBKKCF_01057	OAOBMIJN_02240	AFKHBCNJ_03026	CEOMNPHG_00011	AAIGNKEJ_02159	PMCCMJJG_02402	JABMHJBH_04333	JLHLHDHO_01464	MJDLGHNJ_02451	HDPLGHEC_02473	LALJGDJP_04321	AMPAIDKH_04081	HJCCPJGA_02914	DPEFMPMM_00056	FANAKADK_01100	JPIHOHJM_03804	ENDFAOEE_00635	ELCIIIOI_02657	DIGBJDED_02913	DAOIHIDB_02475	OINACCMD_02471	HKLHENDK_01605	ANAJOKHG_02292	LECHALIL_01745	PACLHLMK_01622	PHLDNOJM_01594	AMDJCNFK_01412	NMKILJEC_01594	ILFPHLJN_01637	OPAIJILN_02345	LFCHLFPA_02174	MKKBEAPF_01608	LDOHNLLP_02502	KKLEFJGG_01651	LMAMLPLB_01757	FELNILLC_01587	BIGMAKJJ_01605	EDKEAHCN_02152	LFAMGJOF_01658	DHPMIMEJ_01400	NBBGLEEA_00206	GLDLMKBK_00926	OIJBFBFE_03364	PBLOGLFO_02241	ELEJBKKI_00761	HFGOBLFD_00310	DOOKBFCP_04251	MMOMOLMB_03740
rpiA		Ribose-5-phosphate isomerase A	135	135	1	1	4264				659	659	659	HKENICBM_02354	HJDENGKK_02726	BBAAMNLK_02820	LPBGPNHH_02362	EDFJMCDG_02152	CICEGGBK_02336	GKMGFNIA_02643	NBAKFMBP_02844	CNMPHKGH_02693	LFAAHBCG_02413	GOFAOADL_02319	GMBMNCDI_02551	CNEOGNGO_02255	CGELFBLF_03040	PNGIJFHD_02779	IDMKIODH_02155	ABEKIGHM_02308	CFNLGPOM_02557	HOOJJOGA_02621	NDGLBKPH_02865	AJLDLCPI_02457	JMOJOLJO_02385	PNOLOFEH_02921	EKCFEPJI_03093	LNBFICMI_03751	OPMMHONK_01792	MGPFGCJB_01946	HAKPPKND_02406	KBHBLDEP_00726	AJNBOAKI_00483	JNHPMPDG_01250	LPMCCNJP_00380	FHLAGPMC_01988	IJEPNFOB_03752	KIFCDNKF_00075	EKPPDIMF_00442	HDJEDGAI_01759	FGJPPKNG_01765	EEMGHMMF_01168	JFIPANDB_02299	EPKPKENJ_02354	MMADKOGC_03142	KDIOLILN_03113	FNOCLGDL_02111	JPIEHJPL_02120	LFAEPDBB_01854	FPKJKNIH_01833	PLNGMFMC_02608	PMNPFLFH_00373	KMMHAPHE_02263	DAKIAJKA_02234	DAMBNCEP_04136	BOFBBAEC_02444	GAJFFGJC_02605	FPHGBAPG_01250	IHFOAOJE_02861	MJMDFIDC_01759	DCPPKNBK_04545	LGCJFKCG_00327	FDKFJPLN_00757	GBANJAAK_02507	ACHMBNAG_03277	GKFJCOBI_00477	CAFBOGFB_03386	KLBIFALE_04130	KNKMBMON_01440	MMMHCOIE_01046	FFHCMKLH_01034	DHGDBBMO_01380	BACLFNFH_01637	JEGDLDKH_02291	HPAKGNOG_03410	HNEAHFFJ_02354	HBAOKKPJ_01681	OMKEMDMP_00974	KELKFAKO_03664	HCCIEOEE_02956	OHPLPICA_02453	IGKKLDHC_04093	AOONHKEI_02242	BMOPDFCF_02244	DIKBBCCM_02878	NIGJCIJH_03207	JMNAFIJH_02958	ACMPIBPD_01092	KCHKEKEE_02307	EDKAPNMK_02418	ANIBKKCF_01081	OAOBMIJN_02264	AFKHBCNJ_03050	CEOMNPHG_02740	AAIGNKEJ_02183	PMCCMJJG_02378	JABMHJBH_03447	JLHLHDHO_01488	MJDLGHNJ_02428	HDPLGHEC_02497	LALJGDJP_03137	AMPAIDKH_04057	HJCCPJGA_02938	DPEFMPMM_00080	FANAKADK_01124	JPIHOHJM_03780	ENDFAOEE_00659	ELCIIIOI_02633	DIGBJDED_02889	DAOIHIDB_02451	OINACCMD_02447	HKLHENDK_01581	ANAJOKHG_02268	LECHALIL_01721	PACLHLMK_01646	PHLDNOJM_01570	AMDJCNFK_01388	NMKILJEC_01618	ILFPHLJN_01613	OPAIJILN_02369	LFCHLFPA_02150	MKKBEAPF_01584	LDOHNLLP_02526	KKLEFJGG_01675	LMAMLPLB_01733	FELNILLC_01611	BIGMAKJJ_01581	EDKEAHCN_02128	LFAMGJOF_01634	DHPMIMEJ_01376	NBBGLEEA_01749	GLDLMKBK_00950	OIJBFBFE_03341	PBLOGLFO_02265	ELEJBKKI_01920	HFGOBLFD_00334	DOOKBFCP_04275	MMOMOLMB_03716
group_13410		hypothetical protein	135	135	1	1	10024				167	167	167	HKENICBM_01564	HJDENGKK_00683	BBAAMNLK_01070	LPBGPNHH_00693	EDFJMCDG_01375	CICEGGBK_00831	GKMGFNIA_00635	NBAKFMBP_01068	CNMPHKGH_02152	LFAAHBCG_00895	GOFAOADL_00811	GMBMNCDI_01045	CNEOGNGO_00698	CGELFBLF_04272	PNGIJFHD_02055	IDMKIODH_00595	ABEKIGHM_01692	CFNLGPOM_01047	HOOJJOGA_02049	NDGLBKPH_01052	AJLDLCPI_01652	JMOJOLJO_00904	PNOLOFEH_00500	EKCFEPJI_02113	LNBFICMI_02096	OPMMHONK_00101	MGPFGCJB_01374	HAKPPKND_01593	KBHBLDEP_00236	AJNBOAKI_03903	JNHPMPDG_03033	LPMCCNJP_02812	FHLAGPMC_02339	IJEPNFOB_00805	KIFCDNKF_00833	EKPPDIMF_01112	HDJEDGAI_02213	FGJPPKNG_04078	EEMGHMMF_04226	JFIPANDB_00817	EPKPKENJ_01549	MMADKOGC_04498	KDIOLILN_04347	FNOCLGDL_04201	JPIEHJPL_03542	LFAEPDBB_03205	FPKJKNIH_03574	PLNGMFMC_01444	PMNPFLFH_00148	KMMHAPHE_01474	DAKIAJKA_01812	DAMBNCEP_04174	BOFBBAEC_04317	GAJFFGJC_04331	FPHGBAPG_03244	IHFOAOJE_03568	MJMDFIDC_01132	DCPPKNBK_00155	LGCJFKCG_04020	FDKFJPLN_02302	GBANJAAK_00679	ACHMBNAG_00204	GKFJCOBI_03635	CAFBOGFB_01490	KLBIFALE_00805	KNKMBMON_00550	MMMHCOIE_02203	FFHCMKLH_04316	DHGDBBMO_02578	BACLFNFH_04101	JEGDLDKH_03731	HPAKGNOG_04203	HNEAHFFJ_01335	HBAOKKPJ_02057	OMKEMDMP_01389	KELKFAKO_01482	HCCIEOEE_00077	OHPLPICA_00014	IGKKLDHC_04009	AOONHKEI_00635	BMOPDFCF_00784	DIKBBCCM_03791	NIGJCIJH_04299	JMNAFIJH_01148	ACMPIBPD_01533	KCHKEKEE_00770	EDKAPNMK_01195	ANIBKKCF_02628	OAOBMIJN_04137	AFKHBCNJ_00367	CEOMNPHG_04063	AAIGNKEJ_00574	PMCCMJJG_00799	JABMHJBH_03988	JLHLHDHO_02448	MJDLGHNJ_03130	HDPLGHEC_02230	LALJGDJP_04034	AMPAIDKH_03615	HJCCPJGA_04057	DPEFMPMM_03080	FANAKADK_02635	JPIHOHJM_03199	ENDFAOEE_03090	ELCIIIOI_03604	DIGBJDED_00828	DAOIHIDB_01230	OINACCMD_01175	HKLHENDK_00319	ANAJOKHG_00898	LECHALIL_04332	PACLHLMK_00235	PHLDNOJM_00319	AMDJCNFK_00358	NMKILJEC_00260	ILFPHLJN_00235	OPAIJILN_01695	LFCHLFPA_01684	MKKBEAPF_00469	LDOHNLLP_04070	KKLEFJGG_00620	LMAMLPLB_00263	FELNILLC_00319	BIGMAKJJ_00288	EDKEAHCN_00751	LFAMGJOF_00290	DHPMIMEJ_03909	NBBGLEEA_03045	GLDLMKBK_02782	OIJBFBFE_03686	PBLOGLFO_04100	ELEJBKKI_04381	HFGOBLFD_01144	DOOKBFCP_02473	MMOMOLMB_03483
dut		Deoxyuridine 5'-triphosphate nucleotidohydrolase	135	135	1	1	944				458	458	458	HKENICBM_03228	HJDENGKK_03945	BBAAMNLK_04180	LPBGPNHH_03960	EDFJMCDG_03245	CICEGGBK_03432	GKMGFNIA_04029	NBAKFMBP_04192	CNMPHKGH_04097	LFAAHBCG_03468	GOFAOADL_03416	GMBMNCDI_03536	CNEOGNGO_03080	CGELFBLF_04026	PNGIJFHD_04095	IDMKIODH_03187	ABEKIGHM_03289	CFNLGPOM_04073	HOOJJOGA_04175	NDGLBKPH_04205	AJLDLCPI_03555	JMOJOLJO_03440	PNOLOFEH_03654	EKCFEPJI_03666	LNBFICMI_03179	OPMMHONK_03359	MGPFGCJB_03627	HAKPPKND_03314	KBHBLDEP_02783	AJNBOAKI_01447	JNHPMPDG_04281	LPMCCNJP_04141	FHLAGPMC_02954	IJEPNFOB_03129	KIFCDNKF_02773	EKPPDIMF_03173	HDJEDGAI_02759	FGJPPKNG_04261	EEMGHMMF_00089	JFIPANDB_03413	EPKPKENJ_03754	MMADKOGC_03750	KDIOLILN_00492	FNOCLGDL_03586	JPIEHJPL_03456	LFAEPDBB_04114	FPKJKNIH_03710	PLNGMFMC_03675	PMNPFLFH_01082	KMMHAPHE_03154	DAKIAJKA_03777	DAMBNCEP_03294	BOFBBAEC_03778	GAJFFGJC_03399	FPHGBAPG_03795	IHFOAOJE_02232	MJMDFIDC_02627	DCPPKNBK_01343	LGCJFKCG_01870	FDKFJPLN_04395	GBANJAAK_03275	ACHMBNAG_02744	GKFJCOBI_00078	CAFBOGFB_02982	KLBIFALE_02688	KNKMBMON_01530	MMMHCOIE_03590	FFHCMKLH_01999	DHGDBBMO_02161	BACLFNFH_00503	JEGDLDKH_01997	HPAKGNOG_02338	HNEAHFFJ_00609	HBAOKKPJ_03989	OMKEMDMP_03832	KELKFAKO_04166	HCCIEOEE_04107	OHPLPICA_03405	IGKKLDHC_02278	AOONHKEI_03288	BMOPDFCF_03088	DIKBBCCM_03275	NIGJCIJH_02303	JMNAFIJH_03325	ACMPIBPD_00342	KCHKEKEE_03564	EDKAPNMK_03422	ANIBKKCF_00079	OAOBMIJN_03495	AFKHBCNJ_03400	CEOMNPHG_02456	AAIGNKEJ_03026	PMCCMJJG_03447	JABMHJBH_04289	JLHLHDHO_04137	MJDLGHNJ_02841	HDPLGHEC_04522	LALJGDJP_02612	AMPAIDKH_02715	HJCCPJGA_00112	DPEFMPMM_02999	FANAKADK_02521	JPIHOHJM_02664	ENDFAOEE_02530	ELCIIIOI_01159	DIGBJDED_03899	DAOIHIDB_03533	OINACCMD_03332	HKLHENDK_04169	ANAJOKHG_03157	LECHALIL_03710	PACLHLMK_03938	PHLDNOJM_04239	AMDJCNFK_02962	NMKILJEC_03415	ILFPHLJN_04023	OPAIJILN_03198	LFCHLFPA_03233	MKKBEAPF_04175	LDOHNLLP_03599	KKLEFJGG_04072	LMAMLPLB_03789	FELNILLC_04208	BIGMAKJJ_04233	EDKEAHCN_03243	LFAMGJOF_04037	DHPMIMEJ_03578	NBBGLEEA_02563	GLDLMKBK_04538	OIJBFBFE_01492	PBLOGLFO_03192	ELEJBKKI_01198	HFGOBLFD_03675	DOOKBFCP_00077	MMOMOLMB_01079
rplF		50S ribosomal protein L6	135	135	1	1	544				533	533	533	HKENICBM_00425	HJDENGKK_00236	BBAAMNLK_02403	LPBGPNHH_00399	EDFJMCDG_00484	CICEGGBK_00329	GKMGFNIA_00348	NBAKFMBP_02404	CNMPHKGH_02489	LFAAHBCG_00408	GOFAOADL_00305	GMBMNCDI_00552	CNEOGNGO_00384	CGELFBLF_00210	PNGIJFHD_02363	IDMKIODH_00530	ABEKIGHM_00390	CFNLGPOM_02335	HOOJJOGA_02405	NDGLBKPH_02439	AJLDLCPI_00456	JMOJOLJO_00425	PNOLOFEH_02567	EKCFEPJI_01012	LNBFICMI_00245	OPMMHONK_01383	MGPFGCJB_01554	HAKPPKND_00395	KBHBLDEP_03667	AJNBOAKI_03378	JNHPMPDG_01761	LPMCCNJP_01554	FHLAGPMC_00633	IJEPNFOB_04331	KIFCDNKF_03103	EKPPDIMF_02354	HDJEDGAI_00564	FGJPPKNG_00678	EEMGHMMF_04105	JFIPANDB_00287	EPKPKENJ_00326	MMADKOGC_01779	KDIOLILN_01932	FNOCLGDL_01908	JPIEHJPL_01731	LFAEPDBB_00625	FPKJKNIH_00709	PLNGMFMC_00239	PMNPFLFH_02785	KMMHAPHE_00416	DAKIAJKA_01606	DAMBNCEP_00635	BOFBBAEC_01969	GAJFFGJC_02202	FPHGBAPG_04181	IHFOAOJE_03453	MJMDFIDC_00027	DCPPKNBK_03050	LGCJFKCG_03926	FDKFJPLN_00022	GBANJAAK_00255	ACHMBNAG_02128	GKFJCOBI_00849	CAFBOGFB_00621	KLBIFALE_03598	KNKMBMON_03082	MMMHCOIE_03898	FFHCMKLH_02907	DHGDBBMO_00130	BACLFNFH_00387	JEGDLDKH_02796	HPAKGNOG_03043	HNEAHFFJ_03874	HBAOKKPJ_03823	OMKEMDMP_04119	KELKFAKO_00840	HCCIEOEE_03437	OHPLPICA_00858	IGKKLDHC_03699	AOONHKEI_00319	BMOPDFCF_00461	DIKBBCCM_01879	NIGJCIJH_01971	JMNAFIJH_02327	ACMPIBPD_00783	KCHKEKEE_00390	EDKAPNMK_00515	ANIBKKCF_00715	OAOBMIJN_00654	AFKHBCNJ_00181	CEOMNPHG_02308	AAIGNKEJ_00469	PMCCMJJG_00705	JABMHJBH_03692	JLHLHDHO_02382	MJDLGHNJ_00839	HDPLGHEC_02898	LALJGDJP_03402	AMPAIDKH_03209	HJCCPJGA_02072	DPEFMPMM_03196	FANAKADK_03105	JPIHOHJM_03139	ENDFAOEE_02112	ELCIIIOI_04005	DIGBJDED_00563	DAOIHIDB_01645	OINACCMD_01650	HKLHENDK_02291	ANAJOKHG_00587	LECHALIL_00570	PACLHLMK_02279	PHLDNOJM_02262	AMDJCNFK_02148	NMKILJEC_02219	ILFPHLJN_02279	OPAIJILN_00472	LFCHLFPA_00396	MKKBEAPF_02220	LDOHNLLP_02270	KKLEFJGG_02316	LMAMLPLB_02577	FELNILLC_02223	BIGMAKJJ_02264	EDKEAHCN_02957	LFAMGJOF_02751	DHPMIMEJ_01995	NBBGLEEA_03126	GLDLMKBK_03514	OIJBFBFE_03178	PBLOGLFO_02034	ELEJBKKI_03252	HFGOBLFD_03399	DOOKBFCP_02966	MMOMOLMB_03236
pgpC		Phosphatidylglycerophosphatase C	135	135	1	1	13575				635	635	635	HKENICBM_00034	HJDENGKK_00147	BBAAMNLK_03023	LPBGPNHH_00279	EDFJMCDG_00034	CICEGGBK_04487	GKMGFNIA_00255	NBAKFMBP_03484	CNMPHKGH_03104	LFAAHBCG_00062	GOFAOADL_04514	GMBMNCDI_00062	CNEOGNGO_03401	CGELFBLF_03435	PNGIJFHD_02978	IDMKIODH_03587	ABEKIGHM_03690	CFNLGPOM_03367	HOOJJOGA_03409	NDGLBKPH_03441	AJLDLCPI_00062	JMOJOLJO_00062	PNOLOFEH_01724	EKCFEPJI_00975	LNBFICMI_01529	OPMMHONK_00600	MGPFGCJB_00688	HAKPPKND_04637	KBHBLDEP_00977	AJNBOAKI_01342	JNHPMPDG_02292	LPMCCNJP_01878	FHLAGPMC_03585	IJEPNFOB_02544	KIFCDNKF_04126	EKPPDIMF_03834	HDJEDGAI_03059	FGJPPKNG_02662	EEMGHMMF_02634	JFIPANDB_04478	EPKPKENJ_04452	MMADKOGC_03868	KDIOLILN_03733	FNOCLGDL_02920	JPIEHJPL_03162	LFAEPDBB_03550	FPKJKNIH_04036	PLNGMFMC_03995	PMNPFLFH_03370	KMMHAPHE_00034	DAKIAJKA_00770	DAMBNCEP_01198	BOFBBAEC_02952	GAJFFGJC_03121	FPHGBAPG_02321	IHFOAOJE_03655	MJMDFIDC_02486	DCPPKNBK_02672	LGCJFKCG_03270	FDKFJPLN_04510	GBANJAAK_03975	ACHMBNAG_03654	GKFJCOBI_02318	CAFBOGFB_00167	KLBIFALE_00961	KNKMBMON_00825	MMMHCOIE_04237	FFHCMKLH_00170	DHGDBBMO_04084	BACLFNFH_00676	JEGDLDKH_04352	HPAKGNOG_01605	HNEAHFFJ_03427	HBAOKKPJ_01880	OMKEMDMP_04285	KELKFAKO_02291	HCCIEOEE_00721	OHPLPICA_02798	IGKKLDHC_03407	AOONHKEI_03687	BMOPDFCF_03407	DIKBBCCM_00034	NIGJCIJH_00036	JMNAFIJH_04491	ACMPIBPD_00091	KCHKEKEE_04021	EDKAPNMK_00463	ANIBKKCF_03057	OAOBMIJN_04035	AFKHBCNJ_03707	CEOMNPHG_02477	AAIGNKEJ_03634	PMCCMJJG_00206	JABMHJBH_01169	JLHLHDHO_02942	MJDLGHNJ_00688	HDPLGHEC_03038	LALJGDJP_01738	AMPAIDKH_00907	HJCCPJGA_02568	DPEFMPMM_01027	FANAKADK_03261	JPIHOHJM_02948	ENDFAOEE_04259	ELCIIIOI_01631	DIGBJDED_00436	DAOIHIDB_03923	OINACCMD_03641	HKLHENDK_03520	ANAJOKHG_04215	LECHALIL_03251	PACLHLMK_03552	PHLDNOJM_04047	AMDJCNFK_03765	NMKILJEC_03798	ILFPHLJN_03370	OPAIJILN_03594	LFCHLFPA_03634	MKKBEAPF_03799	LDOHNLLP_00034	KKLEFJGG_03434	LMAMLPLB_03207	FELNILLC_04095	BIGMAKJJ_04041	EDKEAHCN_03638	LFAMGJOF_03190	DHPMIMEJ_00421	NBBGLEEA_01894	GLDLMKBK_03935	OIJBFBFE_04533	PBLOGLFO_00782	ELEJBKKI_02409	HFGOBLFD_00456	DOOKBFCP_00970	MMOMOLMB_02241
atpI		ATP synthase protein I	135	135	1	1	64				380	380	380	HKENICBM_00274	HJDENGKK_00017	BBAAMNLK_00833	LPBGPNHH_00212	EDFJMCDG_00408	CICEGGBK_00188	GKMGFNIA_00124	NBAKFMBP_00831	CNMPHKGH_00959	LFAAHBCG_00274	GOFAOADL_00238	GMBMNCDI_00458	CNEOGNGO_00137	CGELFBLF_00050	PNGIJFHD_00777	IDMKIODH_00252	ABEKIGHM_00106	CFNLGPOM_00817	HOOJJOGA_00746	NDGLBKPH_00846	AJLDLCPI_00378	JMOJOLJO_00274	PNOLOFEH_03785	EKCFEPJI_02704	LNBFICMI_04319	OPMMHONK_00341	MGPFGCJB_00528	HAKPPKND_00313	KBHBLDEP_01767	AJNBOAKI_02220	JNHPMPDG_02392	LPMCCNJP_03452	FHLAGPMC_03677	IJEPNFOB_03007	KIFCDNKF_01964	EKPPDIMF_04231	HDJEDGAI_02614	FGJPPKNG_00646	EEMGHMMF_00792	JFIPANDB_00190	EPKPKENJ_00179	MMADKOGC_00688	KDIOLILN_00686	FNOCLGDL_00770	JPIEHJPL_00776	LFAEPDBB_00429	FPKJKNIH_00576	PLNGMFMC_00017	PMNPFLFH_02014	KMMHAPHE_00274	DAKIAJKA_01023	DAMBNCEP_03440	BOFBBAEC_00864	GAJFFGJC_01044	FPHGBAPG_01415	IHFOAOJE_01355	MJMDFIDC_00946	DCPPKNBK_01598	LGCJFKCG_00574	FDKFJPLN_03634	GBANJAAK_00132	ACHMBNAG_00856	GKFJCOBI_01062	CAFBOGFB_02938	KLBIFALE_03335	KNKMBMON_02460	MMMHCOIE_04323	FFHCMKLH_04503	DHGDBBMO_03916	BACLFNFH_00030	JEGDLDKH_04438	HPAKGNOG_03118	HNEAHFFJ_03829	HBAOKKPJ_04390	OMKEMDMP_03169	KELKFAKO_00543	HCCIEOEE_04385	OHPLPICA_00721	IGKKLDHC_03284	AOONHKEI_00138	BMOPDFCF_00250	DIKBBCCM_00333	NIGJCIJH_00585	JMNAFIJH_00546	ACMPIBPD_00578	KCHKEKEE_01984	EDKAPNMK_00244	ANIBKKCF_00608	OAOBMIJN_00453	AFKHBCNJ_00048	CEOMNPHG_03254	AAIGNKEJ_00252	PMCCMJJG_00492	JABMHJBH_04227	JLHLHDHO_01021	MJDLGHNJ_03762	HDPLGHEC_01180	LALJGDJP_01267	AMPAIDKH_02164	HJCCPJGA_01018	DPEFMPMM_02435	FANAKADK_00219	JPIHOHJM_01639	ENDFAOEE_02856	ELCIIIOI_04144	DIGBJDED_00286	DAOIHIDB_00614	OINACCMD_00613	HKLHENDK_01954	ANAJOKHG_00471	LECHALIL_00497	PACLHLMK_01984	PHLDNOJM_01909	AMDJCNFK_00940	NMKILJEC_03283	ILFPHLJN_01946	OPAIJILN_00362	LFCHLFPA_00182	MKKBEAPF_01238	LDOHNLLP_01065	KKLEFJGG_01336	LMAMLPLB_02250	FELNILLC_01917	BIGMAKJJ_01920	EDKEAHCN_00333	LFAMGJOF_02007	DHPMIMEJ_00872	NBBGLEEA_01543	GLDLMKBK_02576	OIJBFBFE_02637	PBLOGLFO_01729	ELEJBKKI_02852	HFGOBLFD_01700	DOOKBFCP_02037	MMOMOLMB_02989
group_13415		hypothetical protein	135	135	1	1	9058				131	131	131	HKENICBM_03642	HJDENGKK_03374	BBAAMNLK_04308	LPBGPNHH_03010	EDFJMCDG_03447	CICEGGBK_03702	GKMGFNIA_03106	NBAKFMBP_04361	CNMPHKGH_04333	LFAAHBCG_03677	GOFAOADL_03624	GMBMNCDI_03746	CNEOGNGO_02686	CGELFBLF_01940	PNGIJFHD_04332	IDMKIODH_02809	ABEKIGHM_02687	CFNLGPOM_04425	HOOJJOGA_04410	NDGLBKPH_04441	AJLDLCPI_03707	JMOJOLJO_03650	PNOLOFEH_00656	EKCFEPJI_01688	LNBFICMI_00601	OPMMHONK_03811	MGPFGCJB_02726	HAKPPKND_04145	KBHBLDEP_01137	AJNBOAKI_00772	JNHPMPDG_02019	LPMCCNJP_01071	FHLAGPMC_04492	IJEPNFOB_00118	KIFCDNKF_00255	EKPPDIMF_03670	HDJEDGAI_00116	FGJPPKNG_00216	EEMGHMMF_00237	JFIPANDB_03663	EPKPKENJ_03350	MMADKOGC_02445	KDIOLILN_02603	FNOCLGDL_03262	JPIEHJPL_02560	LFAEPDBB_02292	FPKJKNIH_02826	PLNGMFMC_02160	PMNPFLFH_01324	KMMHAPHE_03590	DAKIAJKA_03528	DAMBNCEP_03817	BOFBBAEC_03379	GAJFFGJC_04609	FPHGBAPG_01237	IHFOAOJE_00812	MJMDFIDC_04760	DCPPKNBK_02034	LGCJFKCG_04191	FDKFJPLN_00246	GBANJAAK_01311	ACHMBNAG_04053	GKFJCOBI_01808	CAFBOGFB_01703	KLBIFALE_02082	KNKMBMON_02903	MMMHCOIE_01528	FFHCMKLH_03119	DHGDBBMO_01808	BACLFNFH_00177	JEGDLDKH_03885	HPAKGNOG_03799	HNEAHFFJ_01597	HBAOKKPJ_00514	OMKEMDMP_03271	KELKFAKO_02501	HCCIEOEE_03569	OHPLPICA_00319	IGKKLDHC_03904	AOONHKEI_02617	BMOPDFCF_02918	DIKBBCCM_04182	NIGJCIJH_04134	JMNAFIJH_03769	ACMPIBPD_03369	KCHKEKEE_03442	EDKAPNMK_03135	ANIBKKCF_03889	OAOBMIJN_01441	AFKHBCNJ_02230	CEOMNPHG_00769	AAIGNKEJ_02564	PMCCMJJG_03104	JABMHJBH_02125	JLHLHDHO_00729	MJDLGHNJ_04365	HDPLGHEC_00255	LALJGDJP_03434	AMPAIDKH_00723	HJCCPJGA_00737	DPEFMPMM_01340	FANAKADK_00555	JPIHOHJM_00760	ENDFAOEE_01178	ELCIIIOI_03684	DIGBJDED_03348	DAOIHIDB_03147	OINACCMD_03142	HKLHENDK_03407	ANAJOKHG_03484	LECHALIL_04135	PACLHLMK_00094	PHLDNOJM_03655	AMDJCNFK_04482	NMKILJEC_00094	ILFPHLJN_00094	OPAIJILN_03691	LFCHLFPA_03949	MKKBEAPF_02993	LDOHNLLP_01361	KKLEFJGG_03929	LMAMLPLB_04473	FELNILLC_03740	BIGMAKJJ_03691	EDKEAHCN_03735	LFAMGJOF_03065	DHPMIMEJ_02794	NBBGLEEA_01119	GLDLMKBK_00158	OIJBFBFE_02194	PBLOGLFO_03638	ELEJBKKI_02936	HFGOBLFD_01452	DOOKBFCP_01364	MMOMOLMB_02781
upp		Uracil phosphoribosyltransferase	135	135	1	1	13756				626	626	626	HKENICBM_03846	HJDENGKK_03559	BBAAMNLK_03092	LPBGPNHH_03435	EDFJMCDG_03650	CICEGGBK_00257	GKMGFNIA_03488	NBAKFMBP_03553	CNMPHKGH_03173	LFAAHBCG_00323	GOFAOADL_04122	GMBMNCDI_03950	CNEOGNGO_03474	CGELFBLF_03505	PNGIJFHD_03047	IDMKIODH_03514	ABEKIGHM_03617	CFNLGPOM_03436	HOOJJOGA_03340	NDGLBKPH_03372	AJLDLCPI_04441	JMOJOLJO_04145	PNOLOFEH_01652	EKCFEPJI_04247	LNBFICMI_01460	OPMMHONK_03511	MGPFGCJB_03926	HAKPPKND_03645	KBHBLDEP_00203	AJNBOAKI_03352	JNHPMPDG_02896	LPMCCNJP_02142	FHLAGPMC_03516	IJEPNFOB_02614	KIFCDNKF_00441	EKPPDIMF_03904	HDJEDGAI_03128	FGJPPKNG_02734	EEMGHMMF_02706	JFIPANDB_04059	EPKPKENJ_03830	MMADKOGC_03937	KDIOLILN_03802	FNOCLGDL_02850	JPIEHJPL_03096	LFAEPDBB_03616	FPKJKNIH_04106	PLNGMFMC_04064	PMNPFLFH_03301	KMMHAPHE_03793	DAKIAJKA_04274	DAMBNCEP_01585	BOFBBAEC_02882	GAJFFGJC_03051	FPHGBAPG_00669	IHFOAOJE_01538	MJMDFIDC_00193	DCPPKNBK_02603	LGCJFKCG_02244	FDKFJPLN_01138	GBANJAAK_03905	ACHMBNAG_03583	GKFJCOBI_02387	CAFBOGFB_00098	KLBIFALE_01253	KNKMBMON_00310	MMMHCOIE_04167	FFHCMKLH_02178	DHGDBBMO_04363	BACLFNFH_03104	JEGDLDKH_04283	HPAKGNOG_01536	HNEAHFFJ_03351	HBAOKKPJ_04054	OMKEMDMP_04356	KELKFAKO_02880	HCCIEOEE_02664	OHPLPICA_02729	IGKKLDHC_02403	AOONHKEI_03615	BMOPDFCF_03478	DIKBBCCM_00103	NIGJCIJH_00105	JMNAFIJH_04422	ACMPIBPD_00022	KCHKEKEE_03952	EDKAPNMK_03568	ANIBKKCF_03134	OAOBMIJN_04102	AFKHBCNJ_03774	CEOMNPHG_04895	AAIGNKEJ_03561	PMCCMJJG_04055	JABMHJBH_03570	JLHLHDHO_03011	MJDLGHNJ_03797	HDPLGHEC_03107	LALJGDJP_02010	AMPAIDKH_00976	HJCCPJGA_02637	DPEFMPMM_01096	FANAKADK_03330	JPIHOHJM_03017	ENDFAOEE_03911	ELCIIIOI_00332	DIGBJDED_04045	DAOIHIDB_03854	OINACCMD_03712	HKLHENDK_03642	ANAJOKHG_04282	LECHALIL_03320	PACLHLMK_03430	PHLDNOJM_03925	AMDJCNFK_03698	NMKILJEC_03676	ILFPHLJN_03492	OPAIJILN_03527	LFCHLFPA_03567	MKKBEAPF_03921	LDOHNLLP_00153	KKLEFJGG_03313	LMAMLPLB_03329	FELNILLC_03973	BIGMAKJJ_03919	EDKEAHCN_03571	LFAMGJOF_03312	DHPMIMEJ_00492	NBBGLEEA_02475	GLDLMKBK_00024	OIJBFBFE_02599	PBLOGLFO_00828	ELEJBKKI_02339	HFGOBLFD_04331	DOOKBFCP_03957	MMOMOLMB_02171
fdx		2Fe-2S ferredoxin	135	135	1	1	13606				335	335	335	HKENICBM_00064	HJDENGKK_03519	BBAAMNLK_03053	LPBGPNHH_03475	EDFJMCDG_00064	CICEGGBK_04517	GKMGFNIA_03448	NBAKFMBP_03514	CNMPHKGH_03134	LFAAHBCG_00032	GOFAOADL_04544	GMBMNCDI_00032	CNEOGNGO_03431	CGELFBLF_03465	PNGIJFHD_03008	IDMKIODH_03557	ABEKIGHM_03660	CFNLGPOM_03397	HOOJJOGA_03379	NDGLBKPH_03411	AJLDLCPI_00032	JMOJOLJO_00032	PNOLOFEH_01694	EKCFEPJI_04287	LNBFICMI_01499	OPMMHONK_03471	MGPFGCJB_03886	HAKPPKND_04607	KBHBLDEP_02881	AJNBOAKI_02309	JNHPMPDG_01807	LPMCCNJP_00741	FHLAGPMC_03555	IJEPNFOB_02574	KIFCDNKF_04156	EKPPDIMF_03864	HDJEDGAI_03089	FGJPPKNG_02692	EEMGHMMF_02664	JFIPANDB_04448	EPKPKENJ_04482	MMADKOGC_03898	KDIOLILN_03763	FNOCLGDL_02890	JPIEHJPL_03132	LFAEPDBB_03580	FPKJKNIH_04066	PLNGMFMC_04025	PMNPFLFH_03340	KMMHAPHE_00064	DAKIAJKA_00740	DAMBNCEP_01228	BOFBBAEC_02922	GAJFFGJC_03091	FPHGBAPG_02351	IHFOAOJE_03963	MJMDFIDC_02516	DCPPKNBK_02642	LGCJFKCG_03300	FDKFJPLN_04540	GBANJAAK_03945	ACHMBNAG_03624	GKFJCOBI_02348	CAFBOGFB_00137	KLBIFALE_00931	KNKMBMON_00795	MMMHCOIE_04207	FFHCMKLH_00140	DHGDBBMO_04403	BACLFNFH_00706	JEGDLDKH_04322	HPAKGNOG_01575	HNEAHFFJ_03397	HBAOKKPJ_01850	OMKEMDMP_04315	KELKFAKO_02840	HCCIEOEE_00751	OHPLPICA_02768	IGKKLDHC_03437	AOONHKEI_03657	BMOPDFCF_03438	DIKBBCCM_00064	NIGJCIJH_00066	JMNAFIJH_04461	ACMPIBPD_00061	KCHKEKEE_03991	EDKAPNMK_03528	ANIBKKCF_03087	OAOBMIJN_04065	AFKHBCNJ_03737	CEOMNPHG_01204	AAIGNKEJ_03604	PMCCMJJG_00176	JABMHJBH_03144	JLHLHDHO_02972	MJDLGHNJ_00658	HDPLGHEC_03068	LALJGDJP_02049	AMPAIDKH_00937	HJCCPJGA_02598	DPEFMPMM_01057	FANAKADK_03291	JPIHOHJM_02978	ENDFAOEE_04289	ELCIIIOI_01601	DIGBJDED_04005	DAOIHIDB_03893	OINACCMD_03671	HKLHENDK_03550	ANAJOKHG_04245	LECHALIL_03281	PACLHLMK_03522	PHLDNOJM_04017	AMDJCNFK_03735	NMKILJEC_03768	ILFPHLJN_03400	OPAIJILN_03564	LFCHLFPA_03604	MKKBEAPF_03829	LDOHNLLP_00064	KKLEFJGG_03404	LMAMLPLB_03237	FELNILLC_04065	BIGMAKJJ_04011	EDKEAHCN_03608	LFAMGJOF_03220	DHPMIMEJ_00451	NBBGLEEA_02688	GLDLMKBK_03905	OIJBFBFE_04503	PBLOGLFO_00752	ELEJBKKI_02379	HFGOBLFD_00426	DOOKBFCP_00940	MMOMOLMB_02211
uspA		Universal stress protein A	135	135	1	1	752				434	434	434	HKENICBM_03370	HJDENGKK_04089	BBAAMNLK_02210	LPBGPNHH_04102	EDFJMCDG_03103	CICEGGBK_03290	GKMGFNIA_03885	NBAKFMBP_02178	CNMPHKGH_02277	LFAAHBCG_03326	GOFAOADL_03274	GMBMNCDI_03394	CNEOGNGO_03222	CGELFBLF_03886	PNGIJFHD_02208	IDMKIODH_03044	ABEKIGHM_03147	CFNLGPOM_02156	HOOJJOGA_02226	NDGLBKPH_02215	AJLDLCPI_03413	JMOJOLJO_03298	PNOLOFEH_01247	EKCFEPJI_03533	LNBFICMI_03320	OPMMHONK_03216	MGPFGCJB_03771	HAKPPKND_03456	KBHBLDEP_01888	AJNBOAKI_01802	JNHPMPDG_01084	LPMCCNJP_04274	FHLAGPMC_03098	IJEPNFOB_03271	KIFCDNKF_02907	EKPPDIMF_03317	HDJEDGAI_02894	FGJPPKNG_00142	EEMGHMMF_03943	JFIPANDB_03271	EPKPKENJ_03612	MMADKOGC_03609	KDIOLILN_03948	FNOCLGDL_03441	JPIEHJPL_03331	LFAEPDBB_03989	FPKJKNIH_03853	PLNGMFMC_03816	PMNPFLFH_02464	KMMHAPHE_03296	DAKIAJKA_03919	DAMBNCEP_01658	BOFBBAEC_03924	GAJFFGJC_03254	FPHGBAPG_00555	IHFOAOJE_01296	MJMDFIDC_02973	DCPPKNBK_01698	LGCJFKCG_01728	FDKFJPLN_04254	GBANJAAK_03406	ACHMBNAG_02885	GKFJCOBI_03112	CAFBOGFB_01973	KLBIFALE_03077	KNKMBMON_02232	MMMHCOIE_03732	FFHCMKLH_01861	DHGDBBMO_02018	BACLFNFH_00986	JEGDLDKH_02138	HPAKGNOG_02477	HNEAHFFJ_00473	HBAOKKPJ_00703	OMKEMDMP_03685	KELKFAKO_04308	HCCIEOEE_04248	OHPLPICA_03270	IGKKLDHC_00854	AOONHKEI_03146	BMOPDFCF_03230	DIKBBCCM_03132	NIGJCIJH_02160	JMNAFIJH_03464	ACMPIBPD_04028	KCHKEKEE_03704	EDKAPNMK_03279	ANIBKKCF_04126	OAOBMIJN_00045	AFKHBCNJ_03533	CEOMNPHG_04845	AAIGNKEJ_03168	PMCCMJJG_03306	JABMHJBH_02902	JLHLHDHO_04375	MJDLGHNJ_02978	HDPLGHEC_00109	LALJGDJP_01437	AMPAIDKH_02576	HJCCPJGA_00246	DPEFMPMM_03399	FANAKADK_04314	JPIHOHJM_01014	ENDFAOEE_04365	ELCIIIOI_01252	DIGBJDED_03756	DAOIHIDB_03393	OINACCMD_03471	HKLHENDK_04035	ANAJOKHG_03290	LECHALIL_03851	PACLHLMK_04072	PHLDNOJM_04105	AMDJCNFK_02829	NMKILJEC_03549	ILFPHLJN_03889	OPAIJILN_03065	LFCHLFPA_03100	MKKBEAPF_04041	LDOHNLLP_03457	KKLEFJGG_04206	LMAMLPLB_03923	FELNILLC_04342	BIGMAKJJ_04099	EDKEAHCN_03110	LFAMGJOF_04171	DHPMIMEJ_03433	NBBGLEEA_02820	GLDLMKBK_01145	OIJBFBFE_01222	PBLOGLFO_03334	ELEJBKKI_01342	HFGOBLFD_01068	DOOKBFCP_03731	MMOMOLMB_01223
trxA		Thioredoxin 1	135	135	1	1	4890				329	329	329	HKENICBM_00119	HJDENGKK_04376	BBAAMNLK_00798	LPBGPNHH_00020	EDFJMCDG_00119	CICEGGBK_00072	GKMGFNIA_04445	NBAKFMBP_00746	CNMPHKGH_00843	LFAAHBCG_00167	GOFAOADL_00024	GMBMNCDI_00262	CNEOGNGO_00069	CGELFBLF_04545	PNGIJFHD_00742	IDMKIODH_00215	ABEKIGHM_00069	CFNLGPOM_00732	HOOJJOGA_00581	NDGLBKPH_00729	AJLDLCPI_00167	JMOJOLJO_00167	PNOLOFEH_00996	EKCFEPJI_00920	LNBFICMI_01044	OPMMHONK_00255	MGPFGCJB_00386	HAKPPKND_00072	KBHBLDEP_02014	AJNBOAKI_02169	JNHPMPDG_00896	LPMCCNJP_02040	FHLAGPMC_03299	IJEPNFOB_04285	KIFCDNKF_03913	EKPPDIMF_00869	HDJEDGAI_00406	FGJPPKNG_00487	EEMGHMMF_00691	JFIPANDB_00024	EPKPKENJ_00072	MMADKOGC_00652	KDIOLILN_00574	FNOCLGDL_00732	JPIEHJPL_00574	LFAEPDBB_00344	FPKJKNIH_00299	PLNGMFMC_04508	PMNPFLFH_02250	KMMHAPHE_00119	DAKIAJKA_00869	DAMBNCEP_01162	BOFBBAEC_00394	GAJFFGJC_00574	FPHGBAPG_04132	IHFOAOJE_04210	MJMDFIDC_00826	DCPPKNBK_00069	LGCJFKCG_04568	FDKFJPLN_02831	GBANJAAK_00019	ACHMBNAG_00650	GKFJCOBI_04601	CAFBOGFB_00898	KLBIFALE_00583	KNKMBMON_01605	MMMHCOIE_00185	FFHCMKLH_00023	DHGDBBMO_03967	BACLFNFH_03192	JEGDLDKH_00209	HPAKGNOG_04156	HNEAHFFJ_04337	HBAOKKPJ_04265	OMKEMDMP_03131	KELKFAKO_04067	HCCIEOEE_03300	OHPLPICA_00551	IGKKLDHC_00278	AOONHKEI_00021	BMOPDFCF_00164	DIKBBCCM_00672	NIGJCIJH_00414	JMNAFIJH_00306	ACMPIBPD_00452	KCHKEKEE_00019	EDKAPNMK_00159	ANIBKKCF_00472	OAOBMIJN_00276	AFKHBCNJ_04179	CEOMNPHG_04719	AAIGNKEJ_00166	PMCCMJJG_00424	JABMHJBH_01539	JLHLHDHO_00949	MJDLGHNJ_00743	HDPLGHEC_00898	LALJGDJP_03214	AMPAIDKH_00528	HJCCPJGA_01077	DPEFMPMM_00916	FANAKADK_00657	JPIHOHJM_01985	ENDFAOEE_02648	ELCIIIOI_02416	DIGBJDED_00179	DAOIHIDB_00496	OINACCMD_00546	HKLHENDK_01159	ANAJOKHG_00308	LECHALIL_00409	PACLHLMK_01252	PHLDNOJM_01210	AMDJCNFK_00627	NMKILJEC_01304	ILFPHLJN_01253	OPAIJILN_00198	LFCHLFPA_00024	MKKBEAPF_01056	LDOHNLLP_00916	KKLEFJGG_01216	LMAMLPLB_02080	FELNILLC_01156	BIGMAKJJ_01156	EDKEAHCN_00127	LFAMGJOF_02047	DHPMIMEJ_00688	NBBGLEEA_01504	GLDLMKBK_00802	OIJBFBFE_01428	PBLOGLFO_00981	ELEJBKKI_01148	HFGOBLFD_01275	DOOKBFCP_01204	MMOMOLMB_00804
group_13420		hypothetical protein	135	135	1	1	5004				161	161	161	HKENICBM_04526	HJDENGKK_02009	BBAAMNLK_03537	LPBGPNHH_01726	EDFJMCDG_02571	CICEGGBK_02756	GKMGFNIA_01967	NBAKFMBP_03157	CNMPHKGH_00733	LFAAHBCG_04592	GOFAOADL_03036	GMBMNCDI_04630	CNEOGNGO_04291	CGELFBLF_02354	PNGIJFHD_03658	IDMKIODH_04420	ABEKIGHM_04278	CFNLGPOM_03043	HOOJJOGA_03571	NDGLBKPH_03601	AJLDLCPI_02877	JMOJOLJO_04530	PNOLOFEH_04301	EKCFEPJI_02596	LNBFICMI_04514	OPMMHONK_01040	MGPFGCJB_02296	HAKPPKND_03142	KBHBLDEP_03865	AJNBOAKI_02270	JNHPMPDG_00579	LPMCCNJP_02579	FHLAGPMC_00520	IJEPNFOB_02290	KIFCDNKF_01691	EKPPDIMF_02675	HDJEDGAI_03430	FGJPPKNG_03571	EEMGHMMF_03299	JFIPANDB_03034	EPKPKENJ_02770	MMADKOGC_02680	KDIOLILN_04194	FNOCLGDL_03930	JPIEHJPL_00379	LFAEPDBB_03020	FPKJKNIH_02386	PLNGMFMC_03294	PMNPFLFH_00211	KMMHAPHE_02998	DAKIAJKA_01174	DAMBNCEP_02675	BOFBBAEC_03248	GAJFFGJC_03751	FPHGBAPG_04398	IHFOAOJE_02376	MJMDFIDC_00413	DCPPKNBK_03198	LGCJFKCG_04456	FDKFJPLN_03513	GBANJAAK_02916	ACHMBNAG_02222	GKFJCOBI_04295	CAFBOGFB_00496	KLBIFALE_00387	KNKMBMON_00620	MMMHCOIE_00419	FFHCMKLH_03806	DHGDBBMO_00817	BACLFNFH_02702	JEGDLDKH_04189	HPAKGNOG_00327	HNEAHFFJ_01972	HBAOKKPJ_01814	OMKEMDMP_00372	KELKFAKO_00175	HCCIEOEE_01227	OHPLPICA_03112	IGKKLDHC_04552	AOONHKEI_04271	BMOPDFCF_04293	DIKBBCCM_01192	NIGJCIJH_02970	JMNAFIJH_02490	ACMPIBPD_02794	KCHKEKEE_02977	EDKAPNMK_01825	ANIBKKCF_01740	OAOBMIJN_02865	AFKHBCNJ_01835	CEOMNPHG_03892	AAIGNKEJ_04423	PMCCMJJG_04559	JABMHJBH_00940	JLHLHDHO_04479	MJDLGHNJ_02069	HDPLGHEC_00550	LALJGDJP_01509	AMPAIDKH_01571	HJCCPJGA_02225	DPEFMPMM_00149	FANAKADK_01706	JPIHOHJM_01515	ENDFAOEE_02978	ELCIIIOI_00919	DIGBJDED_02064	DAOIHIDB_04050	OINACCMD_04052	HKLHENDK_03080	ANAJOKHG_02729	LECHALIL_00910	PACLHLMK_04657	PHLDNOJM_03067	AMDJCNFK_02256	NMKILJEC_04637	ILFPHLJN_04660	OPAIJILN_02594	LFCHLFPA_02871	MKKBEAPF_03331	LDOHNLLP_04754	KKLEFJGG_02972	LMAMLPLB_04659	FELNILLC_03094	BIGMAKJJ_02938	EDKEAHCN_02591	LFAMGJOF_02632	DHPMIMEJ_00293	NBBGLEEA_00368	GLDLMKBK_01547	OIJBFBFE_01724	PBLOGLFO_02768	ELEJBKKI_03928	HFGOBLFD_00867	DOOKBFCP_00853	MMOMOLMB_00228
dauR		Transcriptional regulator DauR	135	135	1	1	571				722	722	722	HKENICBM_03506	HJDENGKK_00106	BBAAMNLK_00148	LPBGPNHH_00235	EDFJMCDG_02968	CICEGGBK_03154	GKMGFNIA_00181	NBAKFMBP_00266	CNMPHKGH_00148	LFAAHBCG_03190	GOFAOADL_03138	GMBMNCDI_03258	CNEOGNGO_03359	CGELFBLF_03755	PNGIJFHD_02168	IDMKIODH_02907	ABEKIGHM_03010	CFNLGPOM_00148	HOOJJOGA_02216	NDGLBKPH_02205	AJLDLCPI_03277	JMOJOLJO_03163	PNOLOFEH_01370	EKCFEPJI_01886	LNBFICMI_03449	OPMMHONK_00523	MGPFGCJB_00647	HAKPPKND_03592	KBHBLDEP_03215	AJNBOAKI_02812	JNHPMPDG_01734	LPMCCNJP_00785	FHLAGPMC_03228	IJEPNFOB_03405	KIFCDNKF_03039	EKPPDIMF_03446	HDJEDGAI_03017	FGJPPKNG_00007	EEMGHMMF_04078	JFIPANDB_03135	EPKPKENJ_00293	MMADKOGC_03473	KDIOLILN_04084	FNOCLGDL_01856	JPIEHJPL_03205	LFAEPDBB_03863	FPKJKNIH_03991	PLNGMFMC_03952	PMNPFLFH_02328	KMMHAPHE_03432	DAKIAJKA_01554	DAMBNCEP_00311	BOFBBAEC_01936	GAJFFGJC_02169	FPHGBAPG_04208	IHFOAOJE_02032	MJMDFIDC_00054	DCPPKNBK_01513	LGCJFKCG_04765	FDKFJPLN_04118	GBANJAAK_03528	ACHMBNAG_03023	GKFJCOBI_02275	CAFBOGFB_02102	KLBIFALE_02853	KNKMBMON_02688	MMMHCOIE_03866	FFHCMKLH_01730	DHGDBBMO_03856	BACLFNFH_01122	JEGDLDKH_01725	HPAKGNOG_02606	HNEAHFFJ_00339	HBAOKKPJ_00841	OMKEMDMP_00490	KELKFAKO_03164	HCCIEOEE_02789	OHPLPICA_00825	IGKKLDHC_00175	AOONHKEI_03009	BMOPDFCF_03367	DIKBBCCM_01729	NIGJCIJH_01883	JMNAFIJH_00750	ACMPIBPD_04157	KCHKEKEE_03833	EDKAPNMK_00355	ANIBKKCF_04002	OAOBMIJN_00535	AFKHBCNJ_03665	CEOMNPHG_02335	AAIGNKEJ_03305	PMCCMJJG_00678	JABMHJBH_03464	JLHLHDHO_04241	MJDLGHNJ_03101	HDPLGHEC_02853	LALJGDJP_02289	AMPAIDKH_02841	HJCCPJGA_02027	DPEFMPMM_01950	FANAKADK_02730	JPIHOHJM_02799	ENDFAOEE_04503	ELCIIIOI_01390	DIGBJDED_00426	DAOIHIDB_03264	OINACCMD_03600	HKLHENDK_01034	ANAJOKHG_03415	LECHALIL_03988	PACLHLMK_01032	PHLDNOJM_00941	AMDJCNFK_02703	NMKILJEC_01037	ILFPHLJN_01128	OPAIJILN_02939	LFCHLFPA_02974	MKKBEAPF_01026	LDOHNLLP_03320	KKLEFJGG_00995	LMAMLPLB_01342	FELNILLC_01031	BIGMAKJJ_01031	EDKEAHCN_02984	LFAMGJOF_01178	DHPMIMEJ_01932	NBBGLEEA_03075	GLDLMKBK_01010	OIJBFBFE_01357	PBLOGLFO_01986	ELEJBKKI_01476	HFGOBLFD_00931	DOOKBFCP_03594	MMOMOLMB_01357
tomB		Hha toxicity modulator TomB	135	135	1	1	9185				374	374	374	HKENICBM_03752	HJDENGKK_03264	BBAAMNLK_00081	LPBGPNHH_02900	EDFJMCDG_03557	CICEGGBK_03592	GKMGFNIA_03216	NBAKFMBP_00081	CNMPHKGH_00081	LFAAHBCG_03787	GOFAOADL_03734	GMBMNCDI_03856	CNEOGNGO_02797	CGELFBLF_01829	PNGIJFHD_00080	IDMKIODH_02698	ABEKIGHM_02798	CFNLGPOM_00061	HOOJJOGA_00080	NDGLBKPH_00080	AJLDLCPI_03817	JMOJOLJO_03760	PNOLOFEH_00762	EKCFEPJI_01795	LNBFICMI_00490	OPMMHONK_03921	MGPFGCJB_02836	HAKPPKND_04035	KBHBLDEP_01245	AJNBOAKI_01097	JNHPMPDG_01909	LPMCCNJP_01178	FHLAGPMC_04382	IJEPNFOB_00229	KIFCDNKF_00362	EKPPDIMF_03780	HDJEDGAI_00224	FGJPPKNG_02165	EEMGHMMF_02536	JFIPANDB_03553	EPKPKENJ_03240	MMADKOGC_02335	KDIOLILN_02493	FNOCLGDL_03153	JPIEHJPL_02670	LFAEPDBB_02402	FPKJKNIH_02937	PLNGMFMC_02050	PMNPFLFH_01434	KMMHAPHE_03700	DAKIAJKA_03638	DAMBNCEP_00859	BOFBBAEC_03488	GAJFFGJC_04718	FPHGBAPG_00754	IHFOAOJE_00666	MJMDFIDC_03873	DCPPKNBK_02873	LGCJFKCG_04081	FDKFJPLN_00356	GBANJAAK_01205	ACHMBNAG_04165	GKFJCOBI_01919	CAFBOGFB_01592	KLBIFALE_01960	KNKMBMON_02793	MMMHCOIE_01417	FFHCMKLH_03230	DHGDBBMO_01698	BACLFNFH_00287	JEGDLDKH_03774	HPAKGNOG_03688	HNEAHFFJ_04204	HBAOKKPJ_00624	OMKEMDMP_03382	KELKFAKO_02611	HCCIEOEE_00546	OHPLPICA_01734	IGKKLDHC_00445	AOONHKEI_02728	BMOPDFCF_02808	DIKBBCCM_03580	NIGJCIJH_03551	JMNAFIJH_03658	ACMPIBPD_03258	KCHKEKEE_03331	EDKAPNMK_03025	ANIBKKCF_03782	OAOBMIJN_01549	AFKHBCNJ_02338	CEOMNPHG_00443	AAIGNKEJ_02675	PMCCMJJG_02993	JABMHJBH_00736	JLHLHDHO_00256	MJDLGHNJ_00374	HDPLGHEC_00397	LALJGDJP_01588	AMPAIDKH_04383	HJCCPJGA_00415	DPEFMPMM_04307	FANAKADK_00077	JPIHOHJM_04283	ENDFAOEE_01288	ELCIIIOI_03794	DIGBJDED_03458	DAOIHIDB_03036	OINACCMD_03031	HKLHENDK_03298	ANAJOKHG_03591	LECHALIL_04245	PACLHLMK_02898	PHLDNOJM_03764	AMDJCNFK_04375	NMKILJEC_02838	ILFPHLJN_03307	OPAIJILN_03798	LFCHLFPA_03842	MKKBEAPF_02884	LDOHNLLP_01471	KKLEFJGG_03820	LMAMLPLB_00948	FELNILLC_03631	BIGMAKJJ_03582	EDKEAHCN_03842	LFAMGJOF_02956	DHPMIMEJ_02903	NBBGLEEA_01227	GLDLMKBK_02126	OIJBFBFE_02304	PBLOGLFO_03528	ELEJBKKI_03045	HFGOBLFD_02722	DOOKBFCP_01475	MMOMOLMB_02890
rpmA		50S ribosomal protein L27	135	135	1	1	3815				257	257	257	HKENICBM_02083	HJDENGKK_02476	BBAAMNLK_02263	LPBGPNHH_02112	EDFJMCDG_02423	CICEGGBK_02607	GKMGFNIA_02893	NBAKFMBP_02261	CNMPHKGH_02360	LFAAHBCG_02684	GOFAOADL_02590	GMBMNCDI_02280	CNEOGNGO_02019	CGELFBLF_02807	PNGIJFHD_02261	IDMKIODH_01919	ABEKIGHM_02544	CFNLGPOM_02192	HOOJJOGA_02309	NDGLBKPH_02251	AJLDLCPI_02728	JMOJOLJO_02656	PNOLOFEH_00207	EKCFEPJI_04161	LNBFICMI_03988	OPMMHONK_01542	MGPFGCJB_01696	HAKPPKND_02677	KBHBLDEP_02496	AJNBOAKI_02887	JNHPMPDG_03514	LPMCCNJP_00094	FHLAGPMC_02658	IJEPNFOB_03988	KIFCDNKF_03812	EKPPDIMF_00198	HDJEDGAI_01509	FGJPPKNG_02004	EEMGHMMF_01407	JFIPANDB_02028	EPKPKENJ_02625	MMADKOGC_04124	KDIOLILN_03345	FNOCLGDL_00104	JPIEHJPL_02401	LFAEPDBB_02136	FPKJKNIH_02070	PLNGMFMC_02376	PMNPFLFH_03953	KMMHAPHE_01992	DAKIAJKA_02505	DAMBNCEP_00781	BOFBBAEC_00113	GAJFFGJC_00232	FPHGBAPG_01671	IHFOAOJE_01865	MJMDFIDC_02689	DCPPKNBK_02709	LGCJFKCG_00855	FDKFJPLN_00486	GBANJAAK_02261	ACHMBNAG_01811	GKFJCOBI_00714	CAFBOGFB_03623	KLBIFALE_00130	KNKMBMON_01169	MMMHCOIE_00810	FFHCMKLH_01305	DHGDBBMO_01630	BACLFNFH_01366	JEGDLDKH_01787	HPAKGNOG_01339	HNEAHFFJ_02109	HBAOKKPJ_01447	OMKEMDMP_00737	KELKFAKO_03414	HCCIEOEE_00830	OHPLPICA_02203	IGKKLDHC_00960	AOONHKEI_02478	BMOPDFCF_02479	DIKBBCCM_00815	NIGJCIJH_00705	JMNAFIJH_04082	ACMPIBPD_00853	KCHKEKEE_02547	EDKAPNMK_02668	ANIBKKCF_01322	OAOBMIJN_00117	AFKHBCNJ_04022	CEOMNPHG_02977	AAIGNKEJ_02419	PMCCMJJG_02142	JABMHJBH_01302	JLHLHDHO_01728	MJDLGHNJ_00525	HDPLGHEC_02737	LALJGDJP_00365	AMPAIDKH_01924	HJCCPJGA_03178	DPEFMPMM_00673	FANAKADK_01364	JPIHOHJM_02436	ENDFAOEE_00893	ELCIIIOI_01904	DIGBJDED_02600	DAOIHIDB_00428	OINACCMD_00420	HKLHENDK_01342	ANAJOKHG_04404	LECHALIL_01485	PACLHLMK_01885	PHLDNOJM_01331	AMDJCNFK_01153	NMKILJEC_01857	ILFPHLJN_01374	OPAIJILN_04208	LFCHLFPA_04304	MKKBEAPF_01345	LDOHNLLP_02757	KKLEFJGG_01914	LMAMLPLB_01494	FELNILLC_01850	BIGMAKJJ_01342	EDKEAHCN_04309	LFAMGJOF_01395	DHPMIMEJ_01128	NBBGLEEA_02128	GLDLMKBK_03593	OIJBFBFE_00206	PBLOGLFO_02536	ELEJBKKI_04438	HFGOBLFD_03222	DOOKBFCP_00423	MMOMOLMB_04118
secE		Protein translocase subunit SecE	135	135	1	1	512				383	383	383	HKENICBM_00349	HJDENGKK_00216	BBAAMNLK_02309	LPBGPNHH_00379	EDFJMCDG_00462	CICEGGBK_00307	GKMGFNIA_00293	NBAKFMBP_02307	CNMPHKGH_02406	LFAAHBCG_00365	GOFAOADL_00256	GMBMNCDI_00503	CNEOGNGO_00335	CGELFBLF_00155	PNGIJFHD_02309	IDMKIODH_00481	ABEKIGHM_00363	CFNLGPOM_02313	HOOJJOGA_02357	NDGLBKPH_02417	AJLDLCPI_00434	JMOJOLJO_00349	PNOLOFEH_00325	EKCFEPJI_03883	LNBFICMI_04091	OPMMHONK_01356	MGPFGCJB_01499	HAKPPKND_03600	KBHBLDEP_00049	AJNBOAKI_04371	JNHPMPDG_04170	LPMCCNJP_02118	FHLAGPMC_01175	IJEPNFOB_01970	KIFCDNKF_03891	EKPPDIMF_03068	HDJEDGAI_00475	FGJPPKNG_00600	EEMGHMMF_00779	JFIPANDB_00238	EPKPKENJ_00266	MMADKOGC_00863	KDIOLILN_00862	FNOCLGDL_01848	JPIEHJPL_01657	LFAEPDBB_00605	FPKJKNIH_00687	PLNGMFMC_00211	PMNPFLFH_02758	KMMHAPHE_00361	DAKIAJKA_01519	DAMBNCEP_00816	BOFBBAEC_01882	GAJFFGJC_02142	FPHGBAPG_03623	IHFOAOJE_01962	MJMDFIDC_00526	DCPPKNBK_04039	LGCJFKCG_04709	FDKFJPLN_04076	GBANJAAK_00201	ACHMBNAG_02084	GKFJCOBI_00878	CAFBOGFB_01818	KLBIFALE_04352	KNKMBMON_03784	MMMHCOIE_03228	FFHCMKLH_00239	DHGDBBMO_01036	BACLFNFH_00905	JEGDLDKH_04487	HPAKGNOG_02082	HNEAHFFJ_03666	HBAOKKPJ_02773	OMKEMDMP_03923	KELKFAKO_02373	HCCIEOEE_02797	OHPLPICA_00798	IGKKLDHC_00183	AOONHKEI_00297	BMOPDFCF_00412	DIKBBCCM_01830	NIGJCIJH_01949	JMNAFIJH_00696	ACMPIBPD_00728	KCHKEKEE_00335	EDKAPNMK_00467	ANIBKKCF_00667	OAOBMIJN_00527	AFKHBCNJ_00159	CEOMNPHG_03972	AAIGNKEJ_00442	PMCCMJJG_00623	JABMHJBH_00044	JLHLHDHO_02304	MJDLGHNJ_00878	HDPLGHEC_02818	LALJGDJP_02281	AMPAIDKH_03908	HJCCPJGA_01992	DPEFMPMM_01958	FANAKADK_03501	JPIHOHJM_03933	ENDFAOEE_02287	ELCIIIOI_03560	DIGBJDED_00508	DAOIHIDB_00729	OINACCMD_00755	HKLHENDK_02219	ANAJOKHG_00559	LECHALIL_03996	PACLHLMK_02226	PHLDNOJM_02183	AMDJCNFK_02076	NMKILJEC_02147	ILFPHLJN_02207	OPAIJILN_00450	LFCHLFPA_00342	MKKBEAPF_02113	LDOHNLLP_02165	KKLEFJGG_02237	LMAMLPLB_02531	FELNILLC_02143	BIGMAKJJ_02192	EDKEAHCN_00426	LFAMGJOF_02358	DHPMIMEJ_01905	NBBGLEEA_03035	GLDLMKBK_02991	OIJBFBFE_03857	PBLOGLFO_01900	ELEJBKKI_03232	HFGOBLFD_03827	DOOKBFCP_02855	MMOMOLMB_03209
rpoE		ECF RNA polymerase sigma-E factor	135	135	1	1	13557				575	575	575	HKENICBM_00016	HJDENGKK_00129	BBAAMNLK_03005	LPBGPNHH_00297	EDFJMCDG_00016	CICEGGBK_04469	GKMGFNIA_00237	NBAKFMBP_03466	CNMPHKGH_03086	LFAAHBCG_00080	GOFAOADL_04496	GMBMNCDI_00080	CNEOGNGO_03383	CGELFBLF_00245	PNGIJFHD_02960	IDMKIODH_03605	ABEKIGHM_03708	CFNLGPOM_03349	HOOJJOGA_03427	NDGLBKPH_03459	AJLDLCPI_00080	JMOJOLJO_00080	PNOLOFEH_01742	EKCFEPJI_00957	LNBFICMI_01547	OPMMHONK_00618	MGPFGCJB_00670	HAKPPKND_04655	KBHBLDEP_00959	AJNBOAKI_01360	JNHPMPDG_02310	LPMCCNJP_01860	FHLAGPMC_03603	IJEPNFOB_02522	KIFCDNKF_04108	EKPPDIMF_03816	HDJEDGAI_03041	FGJPPKNG_02644	EEMGHMMF_02616	JFIPANDB_04496	EPKPKENJ_04434	MMADKOGC_03850	KDIOLILN_03715	FNOCLGDL_02938	JPIEHJPL_03180	LFAEPDBB_03532	FPKJKNIH_04014	PLNGMFMC_03977	PMNPFLFH_03388	KMMHAPHE_00016	DAKIAJKA_00788	DAMBNCEP_01180	BOFBBAEC_02970	GAJFFGJC_03139	FPHGBAPG_02303	IHFOAOJE_02157	MJMDFIDC_01856	DCPPKNBK_02690	LGCJFKCG_02097	FDKFJPLN_04492	GBANJAAK_03993	ACHMBNAG_03672	GKFJCOBI_02300	CAFBOGFB_00185	KLBIFALE_02899	KNKMBMON_00843	MMMHCOIE_04259	FFHCMKLH_00192	DHGDBBMO_04102	BACLFNFH_00658	JEGDLDKH_04370	HPAKGNOG_01623	HNEAHFFJ_03445	HBAOKKPJ_01898	OMKEMDMP_04267	KELKFAKO_02309	HCCIEOEE_00703	OHPLPICA_02816	IGKKLDHC_03392	AOONHKEI_03705	BMOPDFCF_03389	DIKBBCCM_00016	NIGJCIJH_00018	JMNAFIJH_04509	ACMPIBPD_00109	KCHKEKEE_04039	EDKAPNMK_00445	ANIBKKCF_03039	OAOBMIJN_04017	AFKHBCNJ_03689	CEOMNPHG_04754	AAIGNKEJ_03652	PMCCMJJG_00224	JABMHJBH_01151	JLHLHDHO_02924	MJDLGHNJ_00706	HDPLGHEC_03020	LALJGDJP_01756	AMPAIDKH_00889	HJCCPJGA_02550	DPEFMPMM_01009	FANAKADK_03243	JPIHOHJM_02930	ENDFAOEE_04241	ELCIIIOI_01649	DIGBJDED_00454	DAOIHIDB_03941	OINACCMD_03623	HKLHENDK_03502	ANAJOKHG_04197	LECHALIL_03229	PACLHLMK_03570	PHLDNOJM_04065	AMDJCNFK_03783	NMKILJEC_03816	ILFPHLJN_03352	OPAIJILN_03612	LFCHLFPA_03652	MKKBEAPF_03781	LDOHNLLP_00016	KKLEFJGG_03452	LMAMLPLB_03189	FELNILLC_04113	BIGMAKJJ_04059	EDKEAHCN_03656	LFAMGJOF_03172	DHPMIMEJ_00403	NBBGLEEA_01912	GLDLMKBK_04021	OIJBFBFE_04619	PBLOGLFO_00800	ELEJBKKI_02427	HFGOBLFD_00474	DOOKBFCP_00988	MMOMOLMB_02259
fabZ		3-hydroxyacyl-[acyl-carrier-protein] dehydratase FabZ	135	135	1	1	5272				455	455	455	HKENICBM_04176	HJDENGKK_01736	BBAAMNLK_03802	LPBGPNHH_01999	EDFJMCDG_04238	CICEGGBK_04294	GKMGFNIA_01694	NBAKFMBP_03422	CNMPHKGH_03758	LFAAHBCG_04340	GOFAOADL_04321	GMBMNCDI_04280	CNEOGNGO_04180	CGELFBLF_02088	PNGIJFHD_03393	IDMKIODH_04169	ABEKIGHM_04026	CFNLGPOM_03308	HOOJJOGA_03836	NDGLBKPH_03866	AJLDLCPI_04081	JMOJOLJO_04344	PNOLOFEH_03918	EKCFEPJI_00801	LNBFICMI_00450	OPMMHONK_01313	MGPFGCJB_04350	HAKPPKND_04416	KBHBLDEP_01361	AJNBOAKI_00664	JNHPMPDG_01631	LPMCCNJP_01602	FHLAGPMC_04341	IJEPNFOB_02021	KIFCDNKF_00797	EKPPDIMF_02402	HDJEDGAI_03687	FGJPPKNG_03314	EEMGHMMF_03556	JFIPANDB_04257	EPKPKENJ_04259	MMADKOGC_04274	KDIOLILN_00757	FNOCLGDL_00899	JPIEHJPL_00831	LFAEPDBB_04213	FPKJKNIH_00476	PLNGMFMC_03570	PMNPFLFH_02209	KMMHAPHE_04195	DAKIAJKA_00185	DAMBNCEP_03674	BOFBBAEC_01814	GAJFFGJC_02047	FPHGBAPG_02154	IHFOAOJE_04097	MJMDFIDC_00556	DCPPKNBK_03462	LGCJFKCG_01097	FDKFJPLN_02939	GBANJAAK_03170	ACHMBNAG_01726	GKFJCOBI_03292	CAFBOGFB_00226	KLBIFALE_01661	KNKMBMON_02364	MMMHCOIE_00688	FFHCMKLH_02854	DHGDBBMO_00089	BACLFNFH_00609	JEGDLDKH_03545	HPAKGNOG_01695	HNEAHFFJ_00700	HBAOKKPJ_03174	OMKEMDMP_02732	KELKFAKO_03185	HCCIEOEE_01113	OHPLPICA_02855	IGKKLDHC_01175	AOONHKEI_04026	BMOPDFCF_04180	DIKBBCCM_00927	NIGJCIJH_03850	JMNAFIJH_04011	ACMPIBPD_04185	KCHKEKEE_04076	EDKAPNMK_02099	ANIBKKCF_01478	OAOBMIJN_03978	AFKHBCNJ_02098	CEOMNPHG_01326	AAIGNKEJ_04122	PMCCMJJG_04090	JABMHJBH_00998	JLHLHDHO_01958	MJDLGHNJ_02332	HDPLGHEC_03849	LALJGDJP_01069	AMPAIDKH_02097	HJCCPJGA_02497	DPEFMPMM_02805	FANAKADK_02758	JPIHOHJM_01745	ENDFAOEE_00033	ELCIIIOI_02029	DIGBJDED_01791	DAOIHIDB_04330	OINACCMD_04485	HKLHENDK_04669	ANAJOKHG_04009	LECHALIL_00636	PACLHLMK_04396	PHLDNOJM_04739	AMDJCNFK_00173	NMKILJEC_04396	ILFPHLJN_04398	OPAIJILN_03993	LFCHLFPA_04181	MKKBEAPF_04666	LDOHNLLP_04416	KKLEFJGG_04502	LMAMLPLB_04229	FELNILLC_04644	BIGMAKJJ_04585	EDKEAHCN_04186	LFAMGJOF_04480	DHPMIMEJ_04575	NBBGLEEA_03373	GLDLMKBK_01276	OIJBFBFE_02957	PBLOGLFO_04425	ELEJBKKI_02520	HFGOBLFD_02041	DOOKBFCP_03390	MMOMOLMB_01534
ubiE		Ubiquinone/menaquinone biosynthesis C-methyltransferase UbiE	135	135	1	1	4929				755	755	755	HKENICBM_00174	HJDENGKK_04428	BBAAMNLK_00746	LPBGPNHH_00072	EDFJMCDG_00174	CICEGGBK_00017	GKMGFNIA_04497	NBAKFMBP_00798	CNMPHKGH_00895	LFAAHBCG_00112	GOFAOADL_00079	GMBMNCDI_00207	CNEOGNGO_00017	CGELFBLF_04493	PNGIJFHD_00690	IDMKIODH_00163	ABEKIGHM_00017	CFNLGPOM_00784	HOOJJOGA_00633	NDGLBKPH_00781	AJLDLCPI_00112	JMOJOLJO_00112	PNOLOFEH_01046	EKCFEPJI_00870	LNBFICMI_00994	OPMMHONK_00307	MGPFGCJB_00334	HAKPPKND_00017	KBHBLDEP_03709	AJNBOAKI_02645	JNHPMPDG_00951	LPMCCNJP_02087	FHLAGPMC_03244	IJEPNFOB_04230	KIFCDNKF_03960	EKPPDIMF_00921	HDJEDGAI_00354	FGJPPKNG_00542	EEMGHMMF_00636	JFIPANDB_00079	EPKPKENJ_00017	MMADKOGC_00600	KDIOLILN_00522	FNOCLGDL_00677	JPIEHJPL_00626	LFAEPDBB_00396	FPKJKNIH_00351	PLNGMFMC_04456	PMNPFLFH_02685	KMMHAPHE_00174	DAKIAJKA_00814	DAMBNCEP_02517	BOFBBAEC_00449	GAJFFGJC_00629	FPHGBAPG_03472	IHFOAOJE_00072	MJMDFIDC_00881	DCPPKNBK_00017	LGCJFKCG_02433	FDKFJPLN_02776	GBANJAAK_00066	ACHMBNAG_00702	GKFJCOBI_04551	CAFBOGFB_00948	KLBIFALE_00638	KNKMBMON_01550	MMMHCOIE_00130	FFHCMKLH_00074	DHGDBBMO_04019	BACLFNFH_03137	JEGDLDKH_03969	HPAKGNOG_04104	HNEAHFFJ_04290	HBAOKKPJ_04320	OMKEMDMP_03079	KELKFAKO_04015	HCCIEOEE_03352	OHPLPICA_00603	IGKKLDHC_00332	AOONHKEI_00073	BMOPDFCF_00216	DIKBBCCM_00724	NIGJCIJH_00466	JMNAFIJH_00358	ACMPIBPD_00400	KCHKEKEE_00071	EDKAPNMK_00211	ANIBKKCF_00423	OAOBMIJN_00225	AFKHBCNJ_04128	CEOMNPHG_04667	AAIGNKEJ_00218	PMCCMJJG_00372	JABMHJBH_03728	JLHLHDHO_00894	MJDLGHNJ_00796	HDPLGHEC_00953	LALJGDJP_03008	AMPAIDKH_00583	HJCCPJGA_01132	DPEFMPMM_02521	FANAKADK_00712	JPIHOHJM_02300	ENDFAOEE_02593	ELCIIIOI_02361	DIGBJDED_00127	DAOIHIDB_00548	OINACCMD_00494	HKLHENDK_01213	ANAJOKHG_00259	LECHALIL_00464	PACLHLMK_01306	PHLDNOJM_01264	AMDJCNFK_00676	NMKILJEC_01250	ILFPHLJN_01307	OPAIJILN_00149	LFCHLFPA_00073	MKKBEAPF_01110	LDOHNLLP_00968	KKLEFJGG_01270	LMAMLPLB_02134	FELNILLC_01210	BIGMAKJJ_01210	EDKEAHCN_00176	LFAMGJOF_02341	DHPMIMEJ_00633	NBBGLEEA_01452	GLDLMKBK_00747	OIJBFBFE_01373	PBLOGLFO_00926	ELEJBKKI_01093	HFGOBLFD_01223	DOOKBFCP_01256	MMOMOLMB_00859
nrdR		Transcriptional repressor NrdR	135	135	1	1	9125				449	449	449	HKENICBM_03695	HJDENGKK_03321	BBAAMNLK_00139	LPBGPNHH_02957	EDFJMCDG_03500	CICEGGBK_03649	GKMGFNIA_03159	NBAKFMBP_00139	CNMPHKGH_00139	LFAAHBCG_03730	GOFAOADL_03677	GMBMNCDI_03799	CNEOGNGO_02739	CGELFBLF_01887	PNGIJFHD_00138	IDMKIODH_02756	ABEKIGHM_02740	CFNLGPOM_00003	HOOJJOGA_00138	NDGLBKPH_00138	AJLDLCPI_03760	JMOJOLJO_03703	PNOLOFEH_00707	EKCFEPJI_01739	LNBFICMI_00548	OPMMHONK_03864	MGPFGCJB_02779	HAKPPKND_04092	KBHBLDEP_01188	AJNBOAKI_01040	JNHPMPDG_01966	LPMCCNJP_01122	FHLAGPMC_04439	IJEPNFOB_00171	KIFCDNKF_00306	EKPPDIMF_03723	HDJEDGAI_00168	FGJPPKNG_02107	EEMGHMMF_02594	JFIPANDB_03610	EPKPKENJ_03297	MMADKOGC_02392	KDIOLILN_02550	FNOCLGDL_03211	JPIEHJPL_02613	LFAEPDBB_02345	FPKJKNIH_02879	PLNGMFMC_02107	PMNPFLFH_01377	KMMHAPHE_03643	DAKIAJKA_03581	DAMBNCEP_03868	BOFBBAEC_03430	GAJFFGJC_04660	FPHGBAPG_01186	IHFOAOJE_03909	MJMDFIDC_03816	DCPPKNBK_02815	LGCJFKCG_04138	FDKFJPLN_00299	GBANJAAK_01260	ACHMBNAG_04106	GKFJCOBI_01861	CAFBOGFB_01650	KLBIFALE_01903	KNKMBMON_02850	MMMHCOIE_01475	FFHCMKLH_03173	DHGDBBMO_01755	BACLFNFH_00230	JEGDLDKH_03832	HPAKGNOG_03746	HNEAHFFJ_04259	HBAOKKPJ_00567	OMKEMDMP_03324	KELKFAKO_02554	HCCIEOEE_03622	OHPLPICA_01678	IGKKLDHC_02167	AOONHKEI_02670	BMOPDFCF_02865	DIKBBCCM_04129	NIGJCIJH_04187	JMNAFIJH_03716	ACMPIBPD_03316	KCHKEKEE_03389	EDKAPNMK_03082	ANIBKKCF_03838	OAOBMIJN_01493	AFKHBCNJ_02282	CEOMNPHG_00500	AAIGNKEJ_02617	PMCCMJJG_03051	JABMHJBH_00863	JLHLHDHO_00313	MJDLGHNJ_00430	HDPLGHEC_00454	LALJGDJP_03699	AMPAIDKH_03276	HJCCPJGA_00358	DPEFMPMM_04250	FANAKADK_00134	JPIHOHJM_03247	ENDFAOEE_01231	ELCIIIOI_03737	DIGBJDED_03401	DAOIHIDB_03094	OINACCMD_03089	HKLHENDK_03356	ANAJOKHG_03535	LECHALIL_04188	PACLHLMK_00043	PHLDNOJM_03706	AMDJCNFK_04431	NMKILJEC_00043	ILFPHLJN_00043	OPAIJILN_03742	LFCHLFPA_03898	MKKBEAPF_02942	LDOHNLLP_01414	KKLEFJGG_03878	LMAMLPLB_04524	FELNILLC_03689	BIGMAKJJ_03640	EDKEAHCN_03786	LFAMGJOF_03014	DHPMIMEJ_02845	NBBGLEEA_01170	GLDLMKBK_00209	OIJBFBFE_02245	PBLOGLFO_03585	ELEJBKKI_02987	HFGOBLFD_02779	DOOKBFCP_01417	MMOMOLMB_02832
rpsD		30S ribosomal protein S4	135	135	1	1	533				620	620	620	HKENICBM_00416	HJDENGKK_00245	BBAAMNLK_02394	LPBGPNHH_00408	EDFJMCDG_00493	CICEGGBK_00338	GKMGFNIA_00339	NBAKFMBP_02395	CNMPHKGH_02480	LFAAHBCG_00417	GOFAOADL_00314	GMBMNCDI_00543	CNEOGNGO_00393	CGELFBLF_00201	PNGIJFHD_02354	IDMKIODH_00539	ABEKIGHM_00381	CFNLGPOM_02344	HOOJJOGA_02414	NDGLBKPH_02448	AJLDLCPI_00465	JMOJOLJO_00416	PNOLOFEH_02576	EKCFEPJI_01021	LNBFICMI_00254	OPMMHONK_01374	MGPFGCJB_01545	HAKPPKND_00386	KBHBLDEP_03676	AJNBOAKI_03387	JNHPMPDG_01770	LPMCCNJP_01563	FHLAGPMC_00642	IJEPNFOB_04322	KIFCDNKF_03112	EKPPDIMF_02363	HDJEDGAI_00555	FGJPPKNG_00687	EEMGHMMF_04114	JFIPANDB_00296	EPKPKENJ_00317	MMADKOGC_01770	KDIOLILN_01941	FNOCLGDL_01899	JPIEHJPL_01740	LFAEPDBB_00634	FPKJKNIH_00718	PLNGMFMC_00230	PMNPFLFH_02776	KMMHAPHE_00407	DAKIAJKA_01597	DAMBNCEP_00626	BOFBBAEC_01960	GAJFFGJC_02193	FPHGBAPG_04172	IHFOAOJE_03444	MJMDFIDC_00018	DCPPKNBK_03059	LGCJFKCG_03935	FDKFJPLN_00031	GBANJAAK_00246	ACHMBNAG_02137	GKFJCOBI_00858	CAFBOGFB_00630	KLBIFALE_03607	KNKMBMON_03073	MMMHCOIE_03890	FFHCMKLH_02898	DHGDBBMO_00121	BACLFNFH_00396	JEGDLDKH_02805	HPAKGNOG_03052	HNEAHFFJ_03865	HBAOKKPJ_03814	OMKEMDMP_04110	KELKFAKO_00831	HCCIEOEE_03428	OHPLPICA_00849	IGKKLDHC_03707	AOONHKEI_00328	BMOPDFCF_00470	DIKBBCCM_01888	NIGJCIJH_01980	JMNAFIJH_02336	ACMPIBPD_00774	KCHKEKEE_00381	EDKAPNMK_00523	ANIBKKCF_00724	OAOBMIJN_00645	AFKHBCNJ_00190	CEOMNPHG_02299	AAIGNKEJ_00460	PMCCMJJG_00714	JABMHJBH_03701	JLHLHDHO_02391	MJDLGHNJ_00830	HDPLGHEC_02907	LALJGDJP_03411	AMPAIDKH_03200	HJCCPJGA_02081	DPEFMPMM_03205	FANAKADK_03114	JPIHOHJM_03148	ENDFAOEE_02103	ELCIIIOI_03996	DIGBJDED_00554	DAOIHIDB_01654	OINACCMD_01641	HKLHENDK_02300	ANAJOKHG_00578	LECHALIL_00561	PACLHLMK_02270	PHLDNOJM_02253	AMDJCNFK_02139	NMKILJEC_02228	ILFPHLJN_02288	OPAIJILN_00481	LFCHLFPA_00387	MKKBEAPF_02229	LDOHNLLP_02261	KKLEFJGG_02307	LMAMLPLB_02586	FELNILLC_02214	BIGMAKJJ_02273	EDKEAHCN_02948	LFAMGJOF_02742	DHPMIMEJ_02004	NBBGLEEA_03118	GLDLMKBK_03523	OIJBFBFE_03187	PBLOGLFO_02043	ELEJBKKI_03261	HFGOBLFD_03408	DOOKBFCP_02957	MMOMOLMB_03227
moaD		Molybdopterin synthase sulfur carrier subunit	135	135	1	1	9674				245	245	245	HKENICBM_01775	HJDENGKK_00403	BBAAMNLK_00985	LPBGPNHH_04476	EDFJMCDG_01586	CICEGGBK_00620	GKMGFNIA_04392	NBAKFMBP_00983	CNMPHKGH_02237	LFAAHBCG_00684	GOFAOADL_00600	GMBMNCDI_00834	CNEOGNGO_00466	CGELFBLF_01506	PNGIJFHD_00930	IDMKIODH_03938	ABEKIGHM_01926	CFNLGPOM_00962	HOOJJOGA_02153	NDGLBKPH_00967	AJLDLCPI_01863	JMOJOLJO_00692	PNOLOFEH_01155	EKCFEPJI_01263	LNBFICMI_02371	OPMMHONK_03018	MGPFGCJB_04402	HAKPPKND_01804	KBHBLDEP_03954	AJNBOAKI_02467	JNHPMPDG_01373	LPMCCNJP_03915	FHLAGPMC_03715	IJEPNFOB_00550	KIFCDNKF_01040	EKPPDIMF_04357	HDJEDGAI_04044	FGJPPKNG_02485	EEMGHMMF_02216	JFIPANDB_00606	EPKPKENJ_01760	MMADKOGC_02005	KDIOLILN_02163	FNOCLGDL_00405	JPIEHJPL_03816	LFAEPDBB_03479	FPKJKNIH_03259	PLNGMFMC_01720	PMNPFLFH_01227	KMMHAPHE_01685	DAKIAJKA_02023	DAMBNCEP_02123	BOFBBAEC_00588	GAJFFGJC_00833	FPHGBAPG_03108	IHFOAOJE_02610	MJMDFIDC_04217	DCPPKNBK_02776	LGCJFKCG_02626	FDKFJPLN_02513	GBANJAAK_00907	ACHMBNAG_00592	GKFJCOBI_03360	CAFBOGFB_03907	KLBIFALE_02383	KNKMBMON_03247	MMMHCOIE_01948	FFHCMKLH_02644	DHGDBBMO_02801	BACLFNFH_04312	JEGDLDKH_00522	HPAKGNOG_00650	HNEAHFFJ_01542	HBAOKKPJ_04545	OMKEMDMP_03024	KELKFAKO_00049	HCCIEOEE_03894	OHPLPICA_02091	IGKKLDHC_02550	AOONHKEI_00402	BMOPDFCF_00551	DIKBBCCM_04329	NIGJCIJH_04529	JMNAFIJH_00873	ACMPIBPD_03677	KCHKEKEE_00495	EDKAPNMK_00034	ANIBKKCF_03584	OAOBMIJN_01819	AFKHBCNJ_02608	CEOMNPHG_00678	AAIGNKEJ_04182	PMCCMJJG_04431	JABMHJBH_00808	JLHLHDHO_02016	MJDLGHNJ_03342	HDPLGHEC_01865	LALJGDJP_03964	AMPAIDKH_01403	HJCCPJGA_01168	DPEFMPMM_02574	FANAKADK_03137	JPIHOHJM_03573	ENDFAOEE_03797	ELCIIIOI_03449	DIGBJDED_00368	DAOIHIDB_01508	OINACCMD_00897	HKLHENDK_04472	ANAJOKHG_00685	LECHALIL_00364	PACLHLMK_03292	PHLDNOJM_04543	AMDJCNFK_00241	NMKILJEC_03234	ILFPHLJN_02913	OPAIJILN_01908	LFCHLFPA_01897	MKKBEAPF_04470	LDOHNLLP_01801	KKLEFJGG_04454	LMAMLPLB_03974	FELNILLC_04395	BIGMAKJJ_04537	EDKEAHCN_00538	LFAMGJOF_04224	DHPMIMEJ_01818	NBBGLEEA_00468	GLDLMKBK_00520	OIJBFBFE_02421	PBLOGLFO_00545	ELEJBKKI_02568	HFGOBLFD_01787	DOOKBFCP_04468	MMOMOLMB_00489
fbp		Fructose-1,6-bisphosphatase class 1	135	135	1	1	2709				998	998	998	HKENICBM_02902	HJDENGKK_02147	BBAAMNLK_03832	LPBGPNHH_01588	EDFJMCDG_02719	CICEGGBK_02903	GKMGFNIA_02105	NBAKFMBP_04108	CNMPHKGH_04010	LFAAHBCG_02938	GOFAOADL_02887	GMBMNCDI_03048	CNEOGNGO_03937	CGELFBLF_02480	PNGIJFHD_03787	IDMKIODH_03688	ABEKIGHM_03791	CFNLGPOM_03989	HOOJJOGA_03865	NDGLBKPH_03895	AJLDLCPI_03026	JMOJOLJO_02910	PNOLOFEH_04150	EKCFEPJI_02436	LNBFICMI_01133	OPMMHONK_00902	MGPFGCJB_02434	HAKPPKND_02972	KBHBLDEP_04361	AJNBOAKI_04403	JNHPMPDG_03863	LPMCCNJP_01205	FHLAGPMC_00377	IJEPNFOB_02405	KIFCDNKF_01851	EKPPDIMF_02826	HDJEDGAI_03931	FGJPPKNG_03189	EEMGHMMF_03053	JFIPANDB_02887	EPKPKENJ_02918	MMADKOGC_02805	KDIOLILN_03469	FNOCLGDL_04349	JPIEHJPL_04162	LFAEPDBB_02864	FPKJKNIH_02501	PLNGMFMC_03169	PMNPFLFH_04142	KMMHAPHE_02850	DAKIAJKA_01323	DAMBNCEP_02370	BOFBBAEC_04604	GAJFFGJC_04424	FPHGBAPG_01605	IHFOAOJE_00089	MJMDFIDC_01356	DCPPKNBK_03710	LGCJFKCG_03537	FDKFJPLN_03365	GBANJAAK_03747	ACHMBNAG_02364	GKFJCOBI_02939	CAFBOGFB_00723	KLBIFALE_01753	KNKMBMON_04297	MMMHCOIE_00304	FFHCMKLH_03526	DHGDBBMO_00679	BACLFNFH_02553	JEGDLDKH_04063	HPAKGNOG_00468	HNEAHFFJ_01853	HBAOKKPJ_04185	OMKEMDMP_00239	KELKFAKO_00313	HCCIEOEE_01373	OHPLPICA_04418	IGKKLDHC_03752	AOONHKEI_03938	BMOPDFCF_03792	DIKBBCCM_01338	NIGJCIJH_02841	JMNAFIJH_02633	ACMPIBPD_02937	KCHKEKEE_02834	EDKAPNMK_01687	ANIBKKCF_01867	OAOBMIJN_02746	AFKHBCNJ_01716	CEOMNPHG_03750	AAIGNKEJ_03734	PMCCMJJG_03738	JABMHJBH_03199	JLHLHDHO_03688	MJDLGHNJ_01911	HDPLGHEC_03493	LALJGDJP_00762	AMPAIDKH_03506	HJCCPJGA_03634	DPEFMPMM_03713	FANAKADK_03661	JPIHOHJM_03453	ENDFAOEE_00302	ELCIIIOI_01787	DIGBJDED_02202	DAOIHIDB_04193	OINACCMD_04195	HKLHENDK_02957	ANAJOKHG_02844	LECHALIL_01050	PACLHLMK_00847	PHLDNOJM_02944	AMDJCNFK_02372	NMKILJEC_00852	ILFPHLJN_00801	OPAIJILN_02709	LFCHLFPA_02757	MKKBEAPF_03208	LDOHNLLP_03720	KKLEFJGG_03095	LMAMLPLB_01061	FELNILLC_02971	BIGMAKJJ_03061	EDKEAHCN_02706	LFAMGJOF_02508	DHPMIMEJ_00074	NBBGLEEA_04161	GLDLMKBK_02673	OIJBFBFE_04246	PBLOGLFO_02917	ELEJBKKI_04128	HFGOBLFD_04401	DOOKBFCP_04003	MMOMOLMB_03952
csrA		Carbon storage regulator	135	135	1	1	4599				185	185	185	HKENICBM_02601	HJDENGKK_02970	BBAAMNLK_02570	LPBGPNHH_02606	EDFJMCDG_01905	CICEGGBK_02089	GKMGFNIA_02399	NBAKFMBP_02595	CNMPHKGH_02942	LFAAHBCG_02166	GOFAOADL_02072	GMBMNCDI_02798	CNEOGNGO_02499	CGELFBLF_03280	PNGIJFHD_02530	IDMKIODH_02399	ABEKIGHM_02064	CFNLGPOM_02806	HOOJJOGA_02870	NDGLBKPH_02615	AJLDLCPI_02210	JMOJOLJO_02138	PNOLOFEH_02685	EKCFEPJI_02857	LNBFICMI_03511	OPMMHONK_02036	MGPFGCJB_02190	HAKPPKND_02159	KBHBLDEP_00840	AJNBOAKI_04335	JNHPMPDG_02829	LPMCCNJP_00616	FHLAGPMC_01746	IJEPNFOB_03515	KIFCDNKF_02443	EKPPDIMF_00688	HDJEDGAI_01995	FGJPPKNG_01526	EEMGHMMF_00929	JFIPANDB_02546	EPKPKENJ_02107	MMADKOGC_03401	KDIOLILN_02853	FNOCLGDL_02358	JPIEHJPL_01883	LFAEPDBB_01616	FPKJKNIH_01595	PLNGMFMC_02867	PMNPFLFH_03081	KMMHAPHE_02510	DAKIAJKA_04384	DAMBNCEP_01786	BOFBBAEC_02198	GAJFFGJC_02359	FPHGBAPG_00134	IHFOAOJE_03151	MJMDFIDC_03072	DCPPKNBK_04295	LGCJFKCG_00088	FDKFJPLN_01004	GBANJAAK_02731	ACHMBNAG_04302	GKFJCOBI_00237	CAFBOGFB_03146	KLBIFALE_04456	KNKMBMON_03650	MMMHCOIE_01284	FFHCMKLH_02524	DHGDBBMO_01136	BACLFNFH_01884	JEGDLDKH_03520	HPAKGNOG_03149	HNEAHFFJ_02587	HBAOKKPJ_02152	OMKEMDMP_01218	KELKFAKO_03909	HCCIEOEE_03194	OHPLPICA_04062	IGKKLDHC_01025	AOONHKEI_01998	BMOPDFCF_00134	DIKBBCCM_02640	NIGJCIJH_03445	JMNAFIJH_03219	ACMPIBPD_01353	KCHKEKEE_02046	EDKAPNMK_02174	ANIBKKCF_00847	OAOBMIJN_02038	AFKHBCNJ_02824	CEOMNPHG_02807	AAIGNKEJ_01940	PMCCMJJG_02622	JABMHJBH_02574	JLHLHDHO_01247	MJDLGHNJ_02655	HDPLGHEC_02255	LALJGDJP_04425	AMPAIDKH_02421	HJCCPJGA_03367	DPEFMPMM_01633	FANAKADK_00883	JPIHOHJM_00542	ENDFAOEE_00420	ELCIIIOI_02872	DIGBJDED_03134	DAOIHIDB_02695	OINACCMD_02691	HKLHENDK_01816	ANAJOKHG_02504	LECHALIL_01976	PACLHLMK_01411	PHLDNOJM_01805	AMDJCNFK_01624	NMKILJEC_01383	ILFPHLJN_01848	OPAIJILN_02133	LFCHLFPA_02386	MKKBEAPF_01819	LDOHNLLP_01964	KKLEFJGG_01440	LMAMLPLB_01968	FELNILLC_01376	BIGMAKJJ_01816	EDKEAHCN_02364	LFAMGJOF_01869	DHPMIMEJ_01636	NBBGLEEA_00966	GLDLMKBK_01792	OIJBFBFE_00771	PBLOGLFO_00270	ELEJBKKI_03485	HFGOBLFD_02286	DOOKBFCP_00735	MMOMOLMB_00742
crp		cAMP-activated global transcriptional regulator CRP	135	135	1	1	597				632	632	632	HKENICBM_03492	HJDENGKK_00092	BBAAMNLK_00162	LPBGPNHH_00249	EDFJMCDG_02982	CICEGGBK_03168	GKMGFNIA_00167	NBAKFMBP_00252	CNMPHKGH_00162	LFAAHBCG_03204	GOFAOADL_03152	GMBMNCDI_03272	CNEOGNGO_03345	CGELFBLF_03769	PNGIJFHD_02154	IDMKIODH_02921	ABEKIGHM_03024	CFNLGPOM_00162	HOOJJOGA_02202	NDGLBKPH_02191	AJLDLCPI_03291	JMOJOLJO_03177	PNOLOFEH_01356	EKCFEPJI_01900	LNBFICMI_03435	OPMMHONK_00537	MGPFGCJB_00633	HAKPPKND_03578	KBHBLDEP_03229	AJNBOAKI_02826	JNHPMPDG_01720	LPMCCNJP_00771	FHLAGPMC_03214	IJEPNFOB_03391	KIFCDNKF_03025	EKPPDIMF_03432	HDJEDGAI_03003	FGJPPKNG_00021	EEMGHMMF_04064	JFIPANDB_03149	EPKPKENJ_00279	MMADKOGC_03487	KDIOLILN_04070	FNOCLGDL_01870	JPIEHJPL_03219	LFAEPDBB_03877	FPKJKNIH_03977	PLNGMFMC_03938	PMNPFLFH_02342	KMMHAPHE_03418	DAKIAJKA_01568	DAMBNCEP_00297	BOFBBAEC_01922	GAJFFGJC_02155	FPHGBAPG_04222	IHFOAOJE_02018	MJMDFIDC_00068	DCPPKNBK_01499	LGCJFKCG_04751	FDKFJPLN_04132	GBANJAAK_03514	ACHMBNAG_03009	GKFJCOBI_02261	CAFBOGFB_02088	KLBIFALE_02839	KNKMBMON_02702	MMMHCOIE_03852	FFHCMKLH_01744	DHGDBBMO_03842	BACLFNFH_01108	JEGDLDKH_01711	HPAKGNOG_02592	HNEAHFFJ_00353	HBAOKKPJ_00827	OMKEMDMP_00476	KELKFAKO_03150	HCCIEOEE_02775	OHPLPICA_00811	IGKKLDHC_00153	AOONHKEI_03023	BMOPDFCF_03353	DIKBBCCM_01715	NIGJCIJH_01869	JMNAFIJH_00736	ACMPIBPD_04143	KCHKEKEE_03819	EDKAPNMK_00369	ANIBKKCF_04016	OAOBMIJN_00549	AFKHBCNJ_03651	CEOMNPHG_02349	AAIGNKEJ_03291	PMCCMJJG_00664	JABMHJBH_03478	JLHLHDHO_04255	MJDLGHNJ_03087	HDPLGHEC_02867	LALJGDJP_02303	AMPAIDKH_02855	HJCCPJGA_02041	DPEFMPMM_01936	FANAKADK_02716	JPIHOHJM_02785	ENDFAOEE_04489	ELCIIIOI_01376	DIGBJDED_00412	DAOIHIDB_03278	OINACCMD_03586	HKLHENDK_01020	ANAJOKHG_03401	LECHALIL_03974	PACLHLMK_01046	PHLDNOJM_00955	AMDJCNFK_02717	NMKILJEC_01051	ILFPHLJN_01114	OPAIJILN_02953	LFCHLFPA_02988	MKKBEAPF_01012	LDOHNLLP_03334	KKLEFJGG_01009	LMAMLPLB_01328	FELNILLC_01017	BIGMAKJJ_01017	EDKEAHCN_02998	LFAMGJOF_01164	DHPMIMEJ_01918	NBBGLEEA_03089	GLDLMKBK_01024	OIJBFBFE_01343	PBLOGLFO_01972	ELEJBKKI_01462	HFGOBLFD_00945	DOOKBFCP_03608	MMOMOLMB_01343
rplO		50S ribosomal protein L15	135	135	1	1	540				434	434	434	HKENICBM_00421	HJDENGKK_00240	BBAAMNLK_02399	LPBGPNHH_00403	EDFJMCDG_00488	CICEGGBK_00333	GKMGFNIA_00344	NBAKFMBP_02400	CNMPHKGH_02485	LFAAHBCG_00412	GOFAOADL_00309	GMBMNCDI_00548	CNEOGNGO_00388	CGELFBLF_00206	PNGIJFHD_02359	IDMKIODH_00534	ABEKIGHM_00386	CFNLGPOM_02339	HOOJJOGA_02409	NDGLBKPH_02443	AJLDLCPI_00460	JMOJOLJO_00421	PNOLOFEH_02571	EKCFEPJI_01016	LNBFICMI_00249	OPMMHONK_01379	MGPFGCJB_01550	HAKPPKND_00391	KBHBLDEP_03671	AJNBOAKI_03382	JNHPMPDG_01765	LPMCCNJP_01558	FHLAGPMC_00637	IJEPNFOB_04327	KIFCDNKF_03107	EKPPDIMF_02358	HDJEDGAI_00560	FGJPPKNG_00682	EEMGHMMF_04109	JFIPANDB_00291	EPKPKENJ_00322	MMADKOGC_01775	KDIOLILN_01936	FNOCLGDL_01904	JPIEHJPL_01735	LFAEPDBB_00629	FPKJKNIH_00713	PLNGMFMC_00235	PMNPFLFH_02781	KMMHAPHE_00412	DAKIAJKA_01602	DAMBNCEP_00631	BOFBBAEC_01965	GAJFFGJC_02198	FPHGBAPG_04177	IHFOAOJE_03449	MJMDFIDC_00023	DCPPKNBK_03054	LGCJFKCG_03930	FDKFJPLN_00026	GBANJAAK_00251	ACHMBNAG_02132	GKFJCOBI_00853	CAFBOGFB_00625	KLBIFALE_03602	KNKMBMON_03078	MMMHCOIE_03894	FFHCMKLH_02903	DHGDBBMO_00126	BACLFNFH_00391	JEGDLDKH_02800	HPAKGNOG_03047	HNEAHFFJ_03870	HBAOKKPJ_03819	OMKEMDMP_04115	KELKFAKO_00836	HCCIEOEE_03433	OHPLPICA_00854	IGKKLDHC_03703	AOONHKEI_00323	BMOPDFCF_00465	DIKBBCCM_01883	NIGJCIJH_01975	JMNAFIJH_02331	ACMPIBPD_00779	KCHKEKEE_00386	EDKAPNMK_00519	ANIBKKCF_00719	OAOBMIJN_00650	AFKHBCNJ_00185	CEOMNPHG_02304	AAIGNKEJ_00465	PMCCMJJG_00709	JABMHJBH_03696	JLHLHDHO_02386	MJDLGHNJ_00835	HDPLGHEC_02902	LALJGDJP_03406	AMPAIDKH_03205	HJCCPJGA_02076	DPEFMPMM_03200	FANAKADK_03109	JPIHOHJM_03143	ENDFAOEE_02108	ELCIIIOI_04001	DIGBJDED_00559	DAOIHIDB_01649	OINACCMD_01646	HKLHENDK_02295	ANAJOKHG_00583	LECHALIL_00566	PACLHLMK_02275	PHLDNOJM_02258	AMDJCNFK_02144	NMKILJEC_02223	ILFPHLJN_02283	OPAIJILN_00476	LFCHLFPA_00392	MKKBEAPF_02224	LDOHNLLP_02266	KKLEFJGG_02312	LMAMLPLB_02581	FELNILLC_02219	BIGMAKJJ_02268	EDKEAHCN_02953	LFAMGJOF_02747	DHPMIMEJ_01999	NBBGLEEA_03122	GLDLMKBK_03518	OIJBFBFE_03182	PBLOGLFO_02038	ELEJBKKI_03256	HFGOBLFD_03403	DOOKBFCP_02962	MMOMOLMB_03232
accC		Biotin carboxylase	135	135	1	1	3707				1349	1349	1349	HKENICBM_00219	HJDENGKK_02399	BBAAMNLK_02294	LPBGPNHH_02035	EDFJMCDG_00219	CICEGGBK_00124	GKMGFNIA_02970	NBAKFMBP_02292	CNMPHKGH_02376	LFAAHBCG_00219	GOFAOADL_00134	GMBMNCDI_00402	CNEOGNGO_00321	CGELFBLF_02729	PNGIJFHD_02292	IDMKIODH_00452	ABEKIGHM_00321	CFNLGPOM_02270	HOOJJOGA_02327	NDGLBKPH_02316	AJLDLCPI_00219	JMOJOLJO_00229	PNOLOFEH_00284	EKCFEPJI_02771	LNBFICMI_04066	OPMMHONK_01465	MGPFGCJB_01619	HAKPPKND_00221	KBHBLDEP_02574	AJNBOAKI_01293	JNHPMPDG_02253	LPMCCNJP_00017	FHLAGPMC_02582	IJEPNFOB_04065	KIFCDNKF_02681	EKPPDIMF_00122	HDJEDGAI_01431	FGJPPKNG_02081	EEMGHMMF_01484	JFIPANDB_00124	EPKPKENJ_00134	MMADKOGC_04048	KDIOLILN_03421	FNOCLGDL_00936	JPIEHJPL_01641	LFAEPDBB_00513	FPKJKNIH_02148	PLNGMFMC_02300	PMNPFLFH_03877	KMMHAPHE_00229	DAKIAJKA_00921	DAMBNCEP_01453	BOFBBAEC_01851	GAJFFGJC_02098	FPHGBAPG_02687	IHFOAOJE_04252	MJMDFIDC_01527	DCPPKNBK_02940	LGCJFKCG_04348	FDKFJPLN_00089	GBANJAAK_02184	ACHMBNAG_01943	GKFJCOBI_00792	CAFBOGFB_03701	KLBIFALE_02450	KNKMBMON_01915	MMMHCOIE_00733	FFHCMKLH_03696	DHGDBBMO_03405	BACLFNFH_02282	JEGDLDKH_00014	HPAKGNOG_00176	HNEAHFFJ_02796	HBAOKKPJ_01370	OMKEMDMP_04237	KELKFAKO_00573	HCCIEOEE_03958	OHPLPICA_02126	IGKKLDHC_00893	AOONHKEI_00255	BMOPDFCF_00383	DIKBBCCM_01775	NIGJCIJH_01894	JMNAFIJH_00680	ACMPIBPD_00712	KCHKEKEE_00306	EDKAPNMK_02745	ANIBKKCF_01399	OAOBMIJN_00193	AFKHBCNJ_04098	CEOMNPHG_00420	AAIGNKEJ_00400	PMCCMJJG_00594	JABMHJBH_03012	JLHLHDHO_02142	MJDLGHNJ_00448	HDPLGHEC_02058	LALJGDJP_02224	AMPAIDKH_02365	HJCCPJGA_01937	DPEFMPMM_02735	FANAKADK_02412	JPIHOHJM_02180	ENDFAOEE_00970	ELCIIIOI_01981	DIGBJDED_02523	DAOIHIDB_00700	OINACCMD_00699	HKLHENDK_01984	ANAJOKHG_00503	LECHALIL_01409	PACLHLMK_02062	PHLDNOJM_02057	AMDJCNFK_01773	NMKILJEC_01988	ILFPHLJN_02108	OPAIJILN_00394	LFCHLFPA_00312	MKKBEAPF_01267	LDOHNLLP_02044	KKLEFJGG_02111	LMAMLPLB_02379	FELNILLC_01979	BIGMAKJJ_02068	EDKEAHCN_00365	LFAMGJOF_02114	DHPMIMEJ_01847	NBBGLEEA_02051	GLDLMKBK_03669	OIJBFBFE_00282	PBLOGLFO_01102	ELEJBKKI_02722	HFGOBLFD_02892	DOOKBFCP_02671	MMOMOLMB_02588
rcsB		Transcriptional regulatory protein RcsB	135	135	1	1	13003				650	650	650	HKENICBM_04139	HJDENGKK_03850	BBAAMNLK_03395	LPBGPNHH_03144	EDFJMCDG_03946	CICEGGBK_03839	GKMGFNIA_03779	NBAKFMBP_03856	CNMPHKGH_03476	LFAAHBCG_04139	GOFAOADL_03829	GMBMNCDI_04243	CNEOGNGO_03709	CGELFBLF_03733	PNGIJFHD_03350	IDMKIODH_03280	ABEKIGHM_03382	CFNLGPOM_03738	HOOJJOGA_03037	NDGLBKPH_03069	AJLDLCPI_04274	JMOJOLJO_03852	PNOLOFEH_03170	EKCFEPJI_01556	LNBFICMI_00201	OPMMHONK_03739	MGPFGCJB_04154	HAKPPKND_03939	KBHBLDEP_00054	AJNBOAKI_03198	JNHPMPDG_03423	LPMCCNJP_02377	FHLAGPMC_01299	IJEPNFOB_02845	KIFCDNKF_04286	EKPPDIMF_04133	HDJEDGAI_03352	FGJPPKNG_02961	EEMGHMMF_02933	JFIPANDB_03830	EPKPKENJ_04059	MMADKOGC_00176	KDIOLILN_04607	FNOCLGDL_02542	JPIEHJPL_02871	LFAEPDBB_03841	FPKJKNIH_04219	PLNGMFMC_04175	PMNPFLFH_00661	KMMHAPHE_04022	DAKIAJKA_04045	DAMBNCEP_00120	BOFBBAEC_02647	GAJFFGJC_02820	FPHGBAPG_03282	IHFOAOJE_00937	MJMDFIDC_03784	DCPPKNBK_01959	LGCJFKCG_00644	FDKFJPLN_03672	GBANJAAK_04152	ACHMBNAG_02568	GKFJCOBI_02216	CAFBOGFB_02311	KLBIFALE_02867	KNKMBMON_01104	MMMHCOIE_03936	FFHCMKLH_04236	DHGDBBMO_04135	BACLFNFH_02811	JEGDLDKH_00057	HPAKGNOG_02060	HNEAHFFJ_03123	HBAOKKPJ_02321	OMKEMDMP_04588	KELKFAKO_03108	HCCIEOEE_03773	OHPLPICA_02507	IGKKLDHC_03223	AOONHKEI_03380	BMOPDFCF_03713	DIKBBCCM_00210	NIGJCIJH_02408	JMNAFIJH_00016	ACMPIBPD_03545	KCHKEKEE_04383	EDKAPNMK_03796	ANIBKKCF_03359	OAOBMIJN_03609	AFKHBCNJ_03994	CEOMNPHG_05203	AAIGNKEJ_03327	PMCCMJJG_03820	JABMHJBH_02709	JLHLHDHO_00646	MJDLGHNJ_04025	HDPLGHEC_01782	LALJGDJP_00442	AMPAIDKH_03388	HJCCPJGA_02867	DPEFMPMM_03502	FANAKADK_04051	JPIHOHJM_03115	ENDFAOEE_04209	ELCIIIOI_00588	DIGBJDED_04463	DAOIHIDB_03624	OINACCMD_03943	HKLHENDK_00678	ANAJOKHG_03782	LECHALIL_03615	PACLHLMK_00738	PHLDNOJM_00680	AMDJCNFK_03470	NMKILJEC_00627	ILFPHLJN_00622	OPAIJILN_03300	LFCHLFPA_03341	MKKBEAPF_00669	LDOHNLLP_00483	KKLEFJGG_00846	LMAMLPLB_00640	FELNILLC_00674	BIGMAKJJ_00674	EDKEAHCN_03345	LFAMGJOF_00822	DHPMIMEJ_03932	NBBGLEEA_02592	GLDLMKBK_03840	OIJBFBFE_00854	PBLOGLFO_03976	ELEJBKKI_03854	HFGOBLFD_01522	DOOKBFCP_01826	MMOMOLMB_02664
sspA		Stringent starvation protein A	135	135	1	1	3775				638	638	638	HKENICBM_02043	HJDENGKK_02437	BBAAMNLK_02223	LPBGPNHH_02073	EDFJMCDG_02463	CICEGGBK_02647	GKMGFNIA_02932	NBAKFMBP_02221	CNMPHKGH_02320	LFAAHBCG_02724	GOFAOADL_02630	GMBMNCDI_02240	CNEOGNGO_01980	CGELFBLF_02767	PNGIJFHD_02221	IDMKIODH_01879	ABEKIGHM_02583	CFNLGPOM_02232	HOOJJOGA_02269	NDGLBKPH_02291	AJLDLCPI_02768	JMOJOLJO_02696	PNOLOFEH_00246	EKCFEPJI_04200	LNBFICMI_04028	OPMMHONK_01503	MGPFGCJB_01657	HAKPPKND_02717	KBHBLDEP_02536	AJNBOAKI_02847	JNHPMPDG_03474	LPMCCNJP_00055	FHLAGPMC_02619	IJEPNFOB_04028	KIFCDNKF_03851	EKPPDIMF_00159	HDJEDGAI_01469	FGJPPKNG_02043	EEMGHMMF_01446	JFIPANDB_01988	EPKPKENJ_02665	MMADKOGC_04085	KDIOLILN_03384	FNOCLGDL_00143	JPIEHJPL_02441	LFAEPDBB_02176	FPKJKNIH_02110	PLNGMFMC_02337	PMNPFLFH_03914	KMMHAPHE_01952	DAKIAJKA_02545	DAMBNCEP_00741	BOFBBAEC_00153	GAJFFGJC_00193	FPHGBAPG_01631	IHFOAOJE_01826	MJMDFIDC_02650	DCPPKNBK_02749	LGCJFKCG_00894	FDKFJPLN_00446	GBANJAAK_02222	ACHMBNAG_01770	GKFJCOBI_00754	CAFBOGFB_03663	KLBIFALE_00169	KNKMBMON_01129	MMMHCOIE_00770	FFHCMKLH_01345	DHGDBBMO_01669	BACLFNFH_01326	JEGDLDKH_01748	HPAKGNOG_01379	HNEAHFFJ_02070	HBAOKKPJ_01408	OMKEMDMP_00698	KELKFAKO_03375	HCCIEOEE_00791	OHPLPICA_02164	IGKKLDHC_00922	AOONHKEI_02517	BMOPDFCF_02518	DIKBBCCM_00854	NIGJCIJH_00744	JMNAFIJH_04042	ACMPIBPD_00813	KCHKEKEE_02587	EDKAPNMK_02707	ANIBKKCF_01361	OAOBMIJN_00156	AFKHBCNJ_04061	CEOMNPHG_02938	AAIGNKEJ_02459	PMCCMJJG_02103	JABMHJBH_01263	JLHLHDHO_01768	MJDLGHNJ_00486	HDPLGHEC_02776	LALJGDJP_03458	AMPAIDKH_01963	HJCCPJGA_03218	DPEFMPMM_00633	FANAKADK_01404	JPIHOHJM_02397	ENDFAOEE_00932	ELCIIIOI_01943	DIGBJDED_02561	DAOIHIDB_00468	OINACCMD_00380	HKLHENDK_01302	ANAJOKHG_04444	LECHALIL_01446	PACLHLMK_01924	PHLDNOJM_01291	AMDJCNFK_01113	NMKILJEC_01897	ILFPHLJN_01334	OPAIJILN_04168	LFCHLFPA_04344	MKKBEAPF_01305	LDOHNLLP_02796	KKLEFJGG_01954	LMAMLPLB_01454	FELNILLC_01890	BIGMAKJJ_01303	EDKEAHCN_04349	LFAMGJOF_01355	DHPMIMEJ_01089	NBBGLEEA_02088	GLDLMKBK_03632	OIJBFBFE_00245	PBLOGLFO_02576	ELEJBKKI_04399	HFGOBLFD_03183	DOOKBFCP_00463	MMOMOLMB_04079
greA		Transcription elongation factor GreA	135	135	1	1	3821				476	476	476	HKENICBM_02088	HJDENGKK_02481	BBAAMNLK_00612	LPBGPNHH_02117	EDFJMCDG_02418	CICEGGBK_02602	GKMGFNIA_02888	NBAKFMBP_00516	CNMPHKGH_00610	LFAAHBCG_02679	GOFAOADL_02585	GMBMNCDI_02285	CNEOGNGO_02024	CGELFBLF_02812	PNGIJFHD_00479	IDMKIODH_01924	ABEKIGHM_02539	CFNLGPOM_00397	HOOJJOGA_00480	NDGLBKPH_00533	AJLDLCPI_02723	JMOJOLJO_02651	PNOLOFEH_00202	EKCFEPJI_04156	LNBFICMI_03983	OPMMHONK_01547	MGPFGCJB_01701	HAKPPKND_02672	KBHBLDEP_02491	AJNBOAKI_02892	JNHPMPDG_03519	LPMCCNJP_00099	FHLAGPMC_02663	IJEPNFOB_03983	KIFCDNKF_03807	EKPPDIMF_00203	HDJEDGAI_01514	FGJPPKNG_01999	EEMGHMMF_01402	JFIPANDB_02033	EPKPKENJ_02620	MMADKOGC_04129	KDIOLILN_03340	FNOCLGDL_00099	JPIEHJPL_02396	LFAEPDBB_02131	FPKJKNIH_02065	PLNGMFMC_02381	PMNPFLFH_03958	KMMHAPHE_01997	DAKIAJKA_02500	DAMBNCEP_00786	BOFBBAEC_00108	GAJFFGJC_00237	FPHGBAPG_01676	IHFOAOJE_01870	MJMDFIDC_02694	DCPPKNBK_04008	LGCJFKCG_00850	FDKFJPLN_00491	GBANJAAK_02266	ACHMBNAG_01816	GKFJCOBI_00709	CAFBOGFB_03618	KLBIFALE_00125	KNKMBMON_01174	MMMHCOIE_00815	FFHCMKLH_01300	DHGDBBMO_01625	BACLFNFH_01371	JEGDLDKH_01792	HPAKGNOG_01334	HNEAHFFJ_02114	HBAOKKPJ_01452	OMKEMDMP_00742	KELKFAKO_03419	HCCIEOEE_00835	OHPLPICA_02208	IGKKLDHC_00091	AOONHKEI_02473	BMOPDFCF_02474	DIKBBCCM_00810	NIGJCIJH_00700	JMNAFIJH_04087	ACMPIBPD_00858	KCHKEKEE_02542	EDKAPNMK_02663	ANIBKKCF_01317	OAOBMIJN_00112	AFKHBCNJ_04017	CEOMNPHG_02982	AAIGNKEJ_02414	PMCCMJJG_02147	JABMHJBH_01307	JLHLHDHO_01723	MJDLGHNJ_00530	HDPLGHEC_02732	LALJGDJP_00370	AMPAIDKH_01919	HJCCPJGA_03173	DPEFMPMM_00678	FANAKADK_01359	JPIHOHJM_02441	ENDFAOEE_00888	ELCIIIOI_01899	DIGBJDED_02605	DAOIHIDB_00423	OINACCMD_00425	HKLHENDK_01347	ANAJOKHG_04399	LECHALIL_01490	PACLHLMK_01880	PHLDNOJM_01336	AMDJCNFK_01158	NMKILJEC_01852	ILFPHLJN_01379	OPAIJILN_04213	LFCHLFPA_04299	MKKBEAPF_01350	LDOHNLLP_02753	KKLEFJGG_01909	LMAMLPLB_01499	FELNILLC_01845	BIGMAKJJ_01347	EDKEAHCN_04304	LFAMGJOF_01400	DHPMIMEJ_01133	NBBGLEEA_02133	GLDLMKBK_03588	OIJBFBFE_00201	PBLOGLFO_02531	ELEJBKKI_04443	HFGOBLFD_03227	DOOKBFCP_00418	MMOMOLMB_04123
cspC		Cold shock-like protein CspC	135	135	1	1	11004				209	209	209	HKENICBM_00830	HJDENGKK_01405	BBAAMNLK_01792	LPBGPNHH_03798	EDFJMCDG_00642	CICEGGBK_01566	GKMGFNIA_01358	NBAKFMBP_01790	CNMPHKGH_01429	LFAAHBCG_01630	GOFAOADL_01546	GMBMNCDI_01780	CNEOGNGO_00912	CGELFBLF_00714	PNGIJFHD_01333	IDMKIODH_00809	ABEKIGHM_01479	CFNLGPOM_01768	HOOJJOGA_01327	NDGLBKPH_01775	AJLDLCPI_00919	JMOJOLJO_01640	PNOLOFEH_02451	EKCFEPJI_00512	LNBFICMI_02883	OPMMHONK_02442	MGPFGCJB_03472	HAKPPKND_00860	KBHBLDEP_00583	AJNBOAKI_03956	JNHPMPDG_01330	LPMCCNJP_01329	FHLAGPMC_00753	IJEPNFOB_01520	KIFCDNKF_03490	EKPPDIMF_01907	HDJEDGAI_01055	FGJPPKNG_01134	EEMGHMMF_01782	JFIPANDB_01551	EPKPKENJ_00815	MMADKOGC_01506	KDIOLILN_01271	FNOCLGDL_01678	JPIEHJPL_04014	LFAEPDBB_00126	FPKJKNIH_01456	PLNGMFMC_00715	PMNPFLFH_03615	KMMHAPHE_00740	DAKIAJKA_00224	DAMBNCEP_01975	BOFBBAEC_01676	GAJFFGJC_01776	FPHGBAPG_03160	IHFOAOJE_03880	MJMDFIDC_03381	DCPPKNBK_00879	LGCJFKCG_02073	FDKFJPLN_01569	GBANJAAK_00489	ACHMBNAG_00762	GKFJCOBI_01503	CAFBOGFB_04418	KLBIFALE_00316	KNKMBMON_01741	MMMHCOIE_02918	FFHCMKLH_04033	DHGDBBMO_03728	BACLFNFH_03368	JEGDLDKH_00967	HPAKGNOG_01154	HNEAHFFJ_00180	HBAOKKPJ_01922	OMKEMDMP_02100	KELKFAKO_01157	HCCIEOEE_02246	OHPLPICA_01340	IGKKLDHC_00739	AOONHKEI_00849	BMOPDFCF_00999	DIKBBCCM_02039	NIGJCIJH_01202	JMNAFIJH_01857	ACMPIBPD_02623	KCHKEKEE_01479	EDKAPNMK_04163	ANIBKKCF_02190	OAOBMIJN_03337	AFKHBCNJ_01107	CEOMNPHG_02579	AAIGNKEJ_00788	PMCCMJJG_01013	JABMHJBH_00326	JLHLHDHO_03855	MJDLGHNJ_01042	HDPLGHEC_04080	LALJGDJP_03688	AMPAIDKH_03132	HJCCPJGA_04260	DPEFMPMM_02202	FANAKADK_03845	JPIHOHJM_01229	ENDFAOEE_02224	ELCIIIOI_00088	DIGBJDED_01553	DAOIHIDB_02048	OINACCMD_01980	HKLHENDK_03937	ANAJOKHG_01638	LECHALIL_02761	PACLHLMK_03671	PHLDNOJM_03249	AMDJCNFK_03103	NMKILJEC_04024	ILFPHLJN_03786	OPAIJILN_00954	LFCHLFPA_00944	MKKBEAPF_03690	LDOHNLLP_02962	KKLEFJGG_03668	LMAMLPLB_03631	FELNILLC_03483	BIGMAKJJ_03437	EDKEAHCN_01491	LFAMGJOF_03770	DHPMIMEJ_04193	NBBGLEEA_03714	GLDLMKBK_02038	OIJBFBFE_04031	PBLOGLFO_01258	ELEJBKKI_00827	HFGOBLFD_00184	DOOKBFCP_01865	MMOMOLMB_04451
hspQ		Heat shock protein HspQ	135	135	1	1	9957				317	317	317	HKENICBM_01606	HJDENGKK_00644	BBAAMNLK_01031	LPBGPNHH_00654	EDFJMCDG_01417	CICEGGBK_00789	GKMGFNIA_00596	NBAKFMBP_01029	CNMPHKGH_02191	LFAAHBCG_00853	GOFAOADL_00769	GMBMNCDI_01003	CNEOGNGO_00658	CGELFBLF_04311	PNGIJFHD_02094	IDMKIODH_04131	ABEKIGHM_01732	CFNLGPOM_01008	HOOJJOGA_02088	NDGLBKPH_01013	AJLDLCPI_01694	JMOJOLJO_00862	PNOLOFEH_00406	EKCFEPJI_02153	LNBFICMI_02135	OPMMHONK_00062	MGPFGCJB_01413	HAKPPKND_01635	KBHBLDEP_02332	AJNBOAKI_00837	JNHPMPDG_00724	LPMCCNJP_02772	FHLAGPMC_02300	IJEPNFOB_00766	KIFCDNKF_00873	EKPPDIMF_01073	HDJEDGAI_02174	FGJPPKNG_04040	EEMGHMMF_04264	JFIPANDB_00775	EPKPKENJ_01591	MMADKOGC_04460	KDIOLILN_04309	FNOCLGDL_04162	JPIEHJPL_03582	LFAEPDBB_03245	FPKJKNIH_03535	PLNGMFMC_01482	PMNPFLFH_00110	KMMHAPHE_01516	DAKIAJKA_01854	DAMBNCEP_01410	BOFBBAEC_04356	GAJFFGJC_04292	FPHGBAPG_02538	IHFOAOJE_00245	MJMDFIDC_01171	DCPPKNBK_00116	LGCJFKCG_03981	FDKFJPLN_02344	GBANJAAK_00718	ACHMBNAG_00165	GKFJCOBI_03596	CAFBOGFB_01529	KLBIFALE_00766	KNKMBMON_03416	MMMHCOIE_02164	FFHCMKLH_04355	DHGDBBMO_02617	BACLFNFH_04143	JEGDLDKH_02841	HPAKGNOG_00702	HNEAHFFJ_01378	HBAOKKPJ_02018	OMKEMDMP_02770	KELKFAKO_01443	HCCIEOEE_00038	OHPLPICA_00053	IGKKLDHC_04431	AOONHKEI_00595	BMOPDFCF_00744	DIKBBCCM_03830	NIGJCIJH_04259	JMNAFIJH_01109	ACMPIBPD_03913	KCHKEKEE_00731	EDKAPNMK_01234	ANIBKKCF_02590	OAOBMIJN_04176	AFKHBCNJ_00329	CEOMNPHG_04102	AAIGNKEJ_00534	PMCCMJJG_00759	JABMHJBH_02747	JLHLHDHO_02487	MJDLGHNJ_03168	HDPLGHEC_01029	LALJGDJP_03195	AMPAIDKH_00665	HJCCPJGA_04018	DPEFMPMM_04497	FANAKADK_00244	JPIHOHJM_00230	ENDFAOEE_04529	ELCIIIOI_04367	DIGBJDED_00789	DAOIHIDB_01269	OINACCMD_01136	HKLHENDK_00358	ANAJOKHG_00859	LECHALIL_04371	PACLHLMK_00196	PHLDNOJM_00358	AMDJCNFK_00397	NMKILJEC_00299	ILFPHLJN_00196	OPAIJILN_01734	LFCHLFPA_01723	MKKBEAPF_00508	LDOHNLLP_04109	KKLEFJGG_00581	LMAMLPLB_00224	FELNILLC_00358	BIGMAKJJ_00249	EDKEAHCN_00712	LFAMGJOF_00251	DHPMIMEJ_03870	NBBGLEEA_01603	GLDLMKBK_01386	OIJBFBFE_03725	PBLOGLFO_04142	ELEJBKKI_04342	HFGOBLFD_01184	DOOKBFCP_02433	MMOMOLMB_03445
uspB		Universal stress protein B	135	135	1	1	750				335	335	335	HKENICBM_03371	HJDENGKK_04090	BBAAMNLK_02211	LPBGPNHH_04103	EDFJMCDG_03102	CICEGGBK_03289	GKMGFNIA_03884	NBAKFMBP_02177	CNMPHKGH_02276	LFAAHBCG_03325	GOFAOADL_03273	GMBMNCDI_03393	CNEOGNGO_03223	CGELFBLF_03885	PNGIJFHD_02209	IDMKIODH_03043	ABEKIGHM_03146	CFNLGPOM_02155	HOOJJOGA_02225	NDGLBKPH_02214	AJLDLCPI_03412	JMOJOLJO_03297	PNOLOFEH_01248	EKCFEPJI_03532	LNBFICMI_03321	OPMMHONK_03215	MGPFGCJB_03772	HAKPPKND_03457	KBHBLDEP_01889	AJNBOAKI_01803	JNHPMPDG_01085	LPMCCNJP_04275	FHLAGPMC_03099	IJEPNFOB_03272	KIFCDNKF_02908	EKPPDIMF_03318	HDJEDGAI_02895	FGJPPKNG_00141	EEMGHMMF_03944	JFIPANDB_03270	EPKPKENJ_03611	MMADKOGC_03608	KDIOLILN_03949	FNOCLGDL_03440	JPIEHJPL_03330	LFAEPDBB_03988	FPKJKNIH_03854	PLNGMFMC_03817	PMNPFLFH_02463	KMMHAPHE_03297	DAKIAJKA_03920	DAMBNCEP_01659	BOFBBAEC_03925	GAJFFGJC_03253	FPHGBAPG_00556	IHFOAOJE_01295	MJMDFIDC_02972	DCPPKNBK_01699	LGCJFKCG_01727	FDKFJPLN_04253	GBANJAAK_03407	ACHMBNAG_02886	GKFJCOBI_03111	CAFBOGFB_01974	KLBIFALE_03078	KNKMBMON_02233	MMMHCOIE_03733	FFHCMKLH_01860	DHGDBBMO_02017	BACLFNFH_00987	JEGDLDKH_02139	HPAKGNOG_02478	HNEAHFFJ_00472	HBAOKKPJ_00704	OMKEMDMP_03684	KELKFAKO_04309	HCCIEOEE_04249	OHPLPICA_03269	IGKKLDHC_00853	AOONHKEI_03145	BMOPDFCF_03231	DIKBBCCM_03131	NIGJCIJH_02159	JMNAFIJH_03465	ACMPIBPD_04029	KCHKEKEE_03705	EDKAPNMK_03278	ANIBKKCF_04125	OAOBMIJN_00044	AFKHBCNJ_03534	CEOMNPHG_04844	AAIGNKEJ_03169	PMCCMJJG_03305	JABMHJBH_02903	JLHLHDHO_04374	MJDLGHNJ_02979	HDPLGHEC_00108	LALJGDJP_01438	AMPAIDKH_02575	HJCCPJGA_00247	DPEFMPMM_03398	FANAKADK_04313	JPIHOHJM_01015	ENDFAOEE_04366	ELCIIIOI_01253	DIGBJDED_03755	DAOIHIDB_03392	OINACCMD_03472	HKLHENDK_04034	ANAJOKHG_03291	LECHALIL_03852	PACLHLMK_04073	PHLDNOJM_04104	AMDJCNFK_02828	NMKILJEC_03550	ILFPHLJN_03888	OPAIJILN_03064	LFCHLFPA_03099	MKKBEAPF_04040	LDOHNLLP_03456	KKLEFJGG_04207	LMAMLPLB_03924	FELNILLC_04343	BIGMAKJJ_04098	EDKEAHCN_03109	LFAMGJOF_04172	DHPMIMEJ_03432	NBBGLEEA_02819	GLDLMKBK_01144	OIJBFBFE_01223	PBLOGLFO_03335	ELEJBKKI_01343	HFGOBLFD_01067	DOOKBFCP_03730	MMOMOLMB_01224
group_13441		hypothetical protein	135	135	1	1	10371				188	188	188	HKENICBM_01322	HJDENGKK_00934	BBAAMNLK_01314	LPBGPNHH_00944	EDFJMCDG_01133	CICEGGBK_01073	GKMGFNIA_00887	NBAKFMBP_01312	CNMPHKGH_01908	LFAAHBCG_01137	GOFAOADL_01053	GMBMNCDI_01287	CNEOGNGO_01402	CGELFBLF_01179	PNGIJFHD_01811	IDMKIODH_01299	ABEKIGHM_00989	CFNLGPOM_01291	HOOJJOGA_01805	NDGLBKPH_01296	AJLDLCPI_01410	JMOJOLJO_01146	PNOLOFEH_01974	EKCFEPJI_00035	LNBFICMI_01854	OPMMHONK_04254	MGPFGCJB_01122	HAKPPKND_01351	KBHBLDEP_03034	AJNBOAKI_02136	JNHPMPDG_04087	LPMCCNJP_02887	FHLAGPMC_03847	IJEPNFOB_01049	KIFCDNKF_01112	EKPPDIMF_01431	HDJEDGAI_02464	FGJPPKNG_03789	EEMGHMMF_03761	JFIPANDB_01059	EPKPKENJ_01307	MMADKOGC_01033	KDIOLILN_01743	FNOCLGDL_01197	JPIEHJPL_01315	LFAEPDBB_01055	FPKJKNIH_00987	PLNGMFMC_01189	PMNPFLFH_02090	KMMHAPHE_01232	DAKIAJKA_02679	DAMBNCEP_04330	BOFBBAEC_01193	GAJFFGJC_01294	FPHGBAPG_03567	IHFOAOJE_00110	MJMDFIDC_02177	DCPPKNBK_00401	LGCJFKCG_02799	FDKFJPLN_02060	GBANJAAK_01872	ACHMBNAG_01175	GKFJCOBI_03876	CAFBOGFB_01248	KLBIFALE_01378	KNKMBMON_04599	MMMHCOIE_02447	FFHCMKLH_01592	DHGDBBMO_02327	BACLFNFH_03859	JEGDLDKH_00276	HPAKGNOG_04445	HNEAHFFJ_01041	HBAOKKPJ_00083	OMKEMDMP_01632	KELKFAKO_01733	HCCIEOEE_02121	OHPLPICA_03628	IGKKLDHC_04384	AOONHKEI_01339	BMOPDFCF_01490	DIKBBCCM_02508	NIGJCIJH_01673	JMNAFIJH_01390	ACMPIBPD_01775	KCHKEKEE_01012	EDKAPNMK_00944	ANIBKKCF_02893	OAOBMIJN_01079	AFKHBCNJ_00618	CEOMNPHG_01925	AAIGNKEJ_01278	PMCCMJJG_01503	JABMHJBH_02968	JLHLHDHO_00034	MJDLGHNJ_01519	HDPLGHEC_01281	LALJGDJP_02248	AMPAIDKH_01373	HJCCPJGA_01710	DPEFMPMM_04198	FANAKADK_02263	JPIHOHJM_01280	ENDFAOEE_03335	ELCIIIOI_03182	DIGBJDED_01080	DAOIHIDB_00988	OINACCMD_01417	HKLHENDK_02467	ANAJOKHG_01150	LECHALIL_02383	PACLHLMK_02649	PHLDNOJM_02631	AMDJCNFK_03961	NMKILJEC_02596	ILFPHLJN_02495	OPAIJILN_01442	LFCHLFPA_01432	MKKBEAPF_02591	LDOHNLLP_04566	KKLEFJGG_02502	LMAMLPLB_02732	FELNILLC_02424	BIGMAKJJ_02648	EDKEAHCN_01003	LFAMGJOF_03547	DHPMIMEJ_02288	NBBGLEEA_04103	GLDLMKBK_04355	OIJBFBFE_02347	PBLOGLFO_00037	ELEJBKKI_00429	HFGOBLFD_02088	DOOKBFCP_03188	MMOMOLMB_01683
ftsW		putative peptidoglycan glycosyltransferase FtsW	135	135	1	1	5417				1244	1244	1244	HKENICBM_04290	HJDENGKK_01846	BBAAMNLK_03698	LPBGPNHH_01889	EDFJMCDG_04352	CICEGGBK_04180	GKMGFNIA_01804	NBAKFMBP_03318	CNMPHKGH_03654	LFAAHBCG_04226	GOFAOADL_04207	GMBMNCDI_04394	CNEOGNGO_04074	CGELFBLF_02190	PNGIJFHD_03497	IDMKIODH_04275	ABEKIGHM_04132	CFNLGPOM_03204	HOOJJOGA_03732	NDGLBKPH_03762	AJLDLCPI_03967	JMOJOLJO_04230	PNOLOFEH_03820	EKCFEPJI_03808	LNBFICMI_00345	OPMMHONK_01203	MGPFGCJB_04240	HAKPPKND_04302	KBHBLDEP_04620	AJNBOAKI_00147	JNHPMPDG_00363	LPMCCNJP_02420	FHLAGPMC_01527	IJEPNFOB_02126	KIFCDNKF_00699	EKPPDIMF_02513	HDJEDGAI_03587	FGJPPKNG_03415	EEMGHMMF_03455	JFIPANDB_04143	EPKPKENJ_04145	MMADKOGC_04381	KDIOLILN_00058	FNOCLGDL_03764	JPIEHJPL_00659	LFAEPDBB_04312	FPKJKNIH_02221	PLNGMFMC_03455	PMNPFLFH_00812	KMMHAPHE_04081	DAKIAJKA_00071	DAMBNCEP_00445	BOFBBAEC_03082	GAJFFGJC_03585	FPHGBAPG_01104	IHFOAOJE_02136	MJMDFIDC_00278	DCPPKNBK_03358	LGCJFKCG_00995	FDKFJPLN_03053	GBANJAAK_03074	ACHMBNAG_00062	GKFJCOBI_03187	CAFBOGFB_00331	KLBIFALE_02181	KNKMBMON_00757	MMMHCOIE_00583	FFHCMKLH_02750	DHGDBBMO_00980	BACLFNFH_00819	JEGDLDKH_03647	HPAKGNOG_01797	HNEAHFFJ_02900	HBAOKKPJ_03287	OMKEMDMP_02621	KELKFAKO_03295	HCCIEOEE_01011	OHPLPICA_02955	IGKKLDHC_02334	AOONHKEI_04132	BMOPDFCF_04075	DIKBBCCM_01029	NIGJCIJH_03952	JMNAFIJH_03909	ACMPIBPD_04287	KCHKEKEE_04178	EDKAPNMK_01989	ANIBKKCF_01578	OAOBMIJN_03878	AFKHBCNJ_01998	CEOMNPHG_03494	AAIGNKEJ_04016	PMCCMJJG_04195	JABMHJBH_01706	JLHLHDHO_01850	MJDLGHNJ_02232	HDPLGHEC_03957	LALJGDJP_02918	AMPAIDKH_04230	HJCCPJGA_02389	DPEFMPMM_02913	FANAKADK_02866	JPIHOHJM_01853	ENDFAOEE_01896	ELCIIIOI_02097	DIGBJDED_01901	DAOIHIDB_04432	OINACCMD_04383	HKLHENDK_04569	ANAJOKHG_04109	LECHALIL_00750	PACLHLMK_04496	PHLDNOJM_04639	AMDJCNFK_00073	NMKILJEC_04496	ILFPHLJN_04498	OPAIJILN_04093	LFCHLFPA_04081	MKKBEAPF_04566	LDOHNLLP_04301	KKLEFJGG_04602	LMAMLPLB_04329	FELNILLC_04744	BIGMAKJJ_04685	EDKEAHCN_04086	LFAMGJOF_04580	DHPMIMEJ_04466	NBBGLEEA_03257	GLDLMKBK_01408	OIJBFBFE_02850	PBLOGLFO_04539	ELEJBKKI_00612	HFGOBLFD_01936	DOOKBFCP_03496	MMOMOLMB_01376
diaA		DnaA initiator-associating protein DiaA	135	135	1	1	3854				590	590	590	HKENICBM_02120	HJDENGKK_02512	BBAAMNLK_00580	LPBGPNHH_02148	EDFJMCDG_02386	CICEGGBK_02570	GKMGFNIA_02857	NBAKFMBP_00548	CNMPHKGH_00578	LFAAHBCG_02647	GOFAOADL_02553	GMBMNCDI_02317	CNEOGNGO_02057	CGELFBLF_02843	PNGIJFHD_00447	IDMKIODH_01957	ABEKIGHM_02506	CFNLGPOM_00429	HOOJJOGA_00448	NDGLBKPH_00565	AJLDLCPI_02691	JMOJOLJO_02619	PNOLOFEH_00170	EKCFEPJI_04126	LNBFICMI_03952	OPMMHONK_01578	MGPFGCJB_01732	HAKPPKND_02640	KBHBLDEP_02457	AJNBOAKI_02924	JNHPMPDG_03551	LPMCCNJP_00129	FHLAGPMC_02694	IJEPNFOB_03953	KIFCDNKF_03775	EKPPDIMF_00233	HDJEDGAI_01544	FGJPPKNG_01966	EEMGHMMF_01369	JFIPANDB_02065	EPKPKENJ_02588	MMADKOGC_04160	KDIOLILN_03309	FNOCLGDL_00066	JPIEHJPL_02366	LFAEPDBB_02101	FPKJKNIH_02035	PLNGMFMC_02412	PMNPFLFH_03989	KMMHAPHE_02029	DAKIAJKA_02468	DAMBNCEP_01874	BOFBBAEC_00075	GAJFFGJC_00270	FPHGBAPG_02859	IHFOAOJE_03008	MJMDFIDC_02727	DCPPKNBK_03977	LGCJFKCG_00527	FDKFJPLN_00523	GBANJAAK_02298	ACHMBNAG_03078	GKFJCOBI_00678	CAFBOGFB_03587	KLBIFALE_00092	KNKMBMON_01206	MMMHCOIE_00845	FFHCMKLH_01269	DHGDBBMO_01594	BACLFNFH_01403	JEGDLDKH_01169	HPAKGNOG_01301	HNEAHFFJ_02144	HBAOKKPJ_01484	OMKEMDMP_00773	KELKFAKO_03450	HCCIEOEE_01703	OHPLPICA_02238	IGKKLDHC_03156	AOONHKEI_02440	BMOPDFCF_02441	DIKBBCCM_01761	NIGJCIJH_00177	JMNAFIJH_04120	ACMPIBPD_00891	KCHKEKEE_02509	EDKAPNMK_02632	ANIBKKCF_01286	OAOBMIJN_02501	AFKHBCNJ_03287	CEOMNPHG_03013	AAIGNKEJ_02381	PMCCMJJG_02180	JABMHJBH_02952	JLHLHDHO_01691	MJDLGHNJ_04210	HDPLGHEC_02700	LALJGDJP_00402	AMPAIDKH_01887	HJCCPJGA_03141	DPEFMPMM_00710	FANAKADK_01327	JPIHOHJM_02473	ENDFAOEE_00856	ELCIIIOI_01867	DIGBJDED_02636	DAOIHIDB_00390	OINACCMD_00458	HKLHENDK_01377	ANAJOKHG_04369	LECHALIL_01521	PACLHLMK_01850	PHLDNOJM_01366	AMDJCNFK_01188	NMKILJEC_01822	ILFPHLJN_01409	OPAIJILN_04243	LFCHLFPA_04269	MKKBEAPF_01380	LDOHNLLP_02722	KKLEFJGG_01879	LMAMLPLB_01529	FELNILLC_01815	BIGMAKJJ_01377	EDKEAHCN_04274	LFAMGJOF_01430	DHPMIMEJ_01164	NBBGLEEA_02164	GLDLMKBK_03555	OIJBFBFE_00168	PBLOGLFO_02499	ELEJBKKI_04476	HFGOBLFD_03260	DOOKBFCP_00385	MMOMOLMB_04156
slyX		Protein SlyX	135	135	1	1	573				218	218	218	HKENICBM_03504	HJDENGKK_00104	BBAAMNLK_00150	LPBGPNHH_00237	EDFJMCDG_02970	CICEGGBK_03156	GKMGFNIA_00179	NBAKFMBP_00264	CNMPHKGH_00150	LFAAHBCG_03192	GOFAOADL_03140	GMBMNCDI_03260	CNEOGNGO_03357	CGELFBLF_03757	PNGIJFHD_02166	IDMKIODH_02909	ABEKIGHM_03012	CFNLGPOM_00150	HOOJJOGA_02214	NDGLBKPH_02203	AJLDLCPI_03279	JMOJOLJO_03165	PNOLOFEH_01368	EKCFEPJI_01888	LNBFICMI_03447	OPMMHONK_00525	MGPFGCJB_00645	HAKPPKND_03590	KBHBLDEP_03217	AJNBOAKI_02814	JNHPMPDG_01732	LPMCCNJP_00783	FHLAGPMC_03226	IJEPNFOB_03403	KIFCDNKF_03037	EKPPDIMF_03444	HDJEDGAI_03015	FGJPPKNG_00009	EEMGHMMF_04076	JFIPANDB_03137	EPKPKENJ_00291	MMADKOGC_03475	KDIOLILN_04082	FNOCLGDL_01858	JPIEHJPL_03207	LFAEPDBB_03865	FPKJKNIH_03989	PLNGMFMC_03950	PMNPFLFH_02330	KMMHAPHE_03430	DAKIAJKA_01556	DAMBNCEP_00309	BOFBBAEC_01934	GAJFFGJC_02167	FPHGBAPG_04210	IHFOAOJE_02030	MJMDFIDC_00056	DCPPKNBK_01511	LGCJFKCG_04763	FDKFJPLN_04120	GBANJAAK_03526	ACHMBNAG_03021	GKFJCOBI_02273	CAFBOGFB_02100	KLBIFALE_02851	KNKMBMON_02690	MMMHCOIE_03864	FFHCMKLH_01732	DHGDBBMO_03854	BACLFNFH_01120	JEGDLDKH_01723	HPAKGNOG_02604	HNEAHFFJ_00341	HBAOKKPJ_00839	OMKEMDMP_00488	KELKFAKO_03162	HCCIEOEE_02787	OHPLPICA_00823	IGKKLDHC_00173	AOONHKEI_03011	BMOPDFCF_03365	DIKBBCCM_01727	NIGJCIJH_01881	JMNAFIJH_00748	ACMPIBPD_04155	KCHKEKEE_03831	EDKAPNMK_00357	ANIBKKCF_04004	OAOBMIJN_00537	AFKHBCNJ_03663	CEOMNPHG_02337	AAIGNKEJ_03303	PMCCMJJG_00676	JABMHJBH_03466	JLHLHDHO_04243	MJDLGHNJ_03099	HDPLGHEC_02855	LALJGDJP_02291	AMPAIDKH_02843	HJCCPJGA_02029	DPEFMPMM_01948	FANAKADK_02728	JPIHOHJM_02797	ENDFAOEE_04501	ELCIIIOI_01388	DIGBJDED_00424	DAOIHIDB_03266	OINACCMD_03598	HKLHENDK_01032	ANAJOKHG_03413	LECHALIL_03986	PACLHLMK_01034	PHLDNOJM_00943	AMDJCNFK_02705	NMKILJEC_01039	ILFPHLJN_01126	OPAIJILN_02941	LFCHLFPA_02976	MKKBEAPF_01024	LDOHNLLP_03322	KKLEFJGG_00997	LMAMLPLB_01340	FELNILLC_01029	BIGMAKJJ_01029	EDKEAHCN_02986	LFAMGJOF_01176	DHPMIMEJ_01930	NBBGLEEA_03077	GLDLMKBK_01012	OIJBFBFE_01355	PBLOGLFO_01984	ELEJBKKI_01474	HFGOBLFD_00933	DOOKBFCP_03596	MMOMOLMB_01355
group_13445		hypothetical protein	135	135	1	1	10254				446	446	446	HKENICBM_01407	HJDENGKK_00840	BBAAMNLK_01227	LPBGPNHH_00850	EDFJMCDG_01218	CICEGGBK_00988	GKMGFNIA_00793	NBAKFMBP_01225	CNMPHKGH_01995	LFAAHBCG_01052	GOFAOADL_00968	GMBMNCDI_01202	CNEOGNGO_01496	CGELFBLF_01264	PNGIJFHD_01898	IDMKIODH_01393	ABEKIGHM_00895	CFNLGPOM_01204	HOOJJOGA_01892	NDGLBKPH_01209	AJLDLCPI_01495	JMOJOLJO_01061	PNOLOFEH_01900	EKCFEPJI_01951	LNBFICMI_01938	OPMMHONK_04160	MGPFGCJB_01216	HAKPPKND_01436	KBHBLDEP_00281	AJNBOAKI_03529	JNHPMPDG_03342	LPMCCNJP_00831	FHLAGPMC_02496	IJEPNFOB_00964	KIFCDNKF_00127	EKPPDIMF_01268	HDJEDGAI_02378	FGJPPKNG_03873	EEMGHMMF_03845	JFIPANDB_00974	EPKPKENJ_01392	MMADKOGC_00946	KDIOLILN_01830	FNOCLGDL_01110	JPIEHJPL_01388	LFAEPDBB_01128	FPKJKNIH_00842	PLNGMFMC_01276	PMNPFLFH_01891	KMMHAPHE_01317	DAKIAJKA_02594	DAMBNCEP_03159	BOFBBAEC_01106	GAJFFGJC_01207	FPHGBAPG_02041	IHFOAOJE_02931	MJMDFIDC_02271	DCPPKNBK_00313	LGCJFKCG_02712	FDKFJPLN_02145	GBANJAAK_01797	ACHMBNAG_01320	GKFJCOBI_03792	CAFBOGFB_01332	KLBIFALE_02543	KNKMBMON_04514	MMMHCOIE_02362	FFHCMKLH_01506	DHGDBBMO_02421	BACLFNFH_03944	JEGDLDKH_00442	HPAKGNOG_04360	HNEAHFFJ_01115	HBAOKKPJ_02912	OMKEMDMP_01547	KELKFAKO_01639	HCCIEOEE_00234	OHPLPICA_03714	IGKKLDHC_04301	AOONHKEI_01433	BMOPDFCF_01586	DIKBBCCM_03634	NIGJCIJH_00530	JMNAFIJH_01305	ACMPIBPD_01690	KCHKEKEE_00927	EDKAPNMK_01038	ANIBKKCF_02799	OAOBMIJN_01164	AFKHBCNJ_00533	CEOMNPHG_02082	AAIGNKEJ_01372	PMCCMJJG_01597	JABMHJBH_04449	JLHLHDHO_03259	MJDLGHNJ_01615	HDPLGHEC_03577	LALJGDJP_00501	AMPAIDKH_01731	HJCCPJGA_01624	DPEFMPMM_04113	FANAKADK_02348	JPIHOHJM_00462	ENDFAOEE_03249	ELCIIIOI_03268	DIGBJDED_00986	DAOIHIDB_01073	OINACCMD_01332	HKLHENDK_02382	ANAJOKHG_01064	LECHALIL_02469	PACLHLMK_02734	PHLDNOJM_02716	AMDJCNFK_04047	NMKILJEC_02681	ILFPHLJN_02410	OPAIJILN_01528	LFCHLFPA_01518	MKKBEAPF_02676	LDOHNLLP_04653	KKLEFJGG_02418	LMAMLPLB_02647	FELNILLC_02339	BIGMAKJJ_02733	EDKEAHCN_00917	LFAMGJOF_03463	DHPMIMEJ_02201	NBBGLEEA_04019	GLDLMKBK_04309	OIJBFBFE_01991	PBLOGLFO_00122	ELEJBKKI_01535	HFGOBLFD_03068	DOOKBFCP_01065	MMOMOLMB_01885
pfkA		ATP-dependent 6-phosphofructokinase isozyme 1	135	135	1	1	6218				962	962	962	HKENICBM_04434	HJDENGKK_04246	BBAAMNLK_04481	LPBGPNHH_04303	EDFJMCDG_04488	CICEGGBK_04381	GKMGFNIA_04220	NBAKFMBP_04598	CNMPHKGH_04436	LFAAHBCG_04427	GOFAOADL_04415	GMBMNCDI_04538	CNEOGNGO_04437	CGELFBLF_04409	PNGIJFHD_04497	IDMKIODH_00072	ABEKIGHM_04442	CFNLGPOM_00874	HOOJJOGA_04578	NDGLBKPH_04545	AJLDLCPI_04362	JMOJOLJO_04438	PNOLOFEH_01470	EKCFEPJI_01105	LNBFICMI_04233	OPMMHONK_04374	MGPFGCJB_00068	HAKPPKND_04503	KBHBLDEP_02234	AJNBOAKI_00418	JNHPMPDG_02501	LPMCCNJP_03223	FHLAGPMC_00073	IJEPNFOB_04150	KIFCDNKF_01379	EKPPDIMF_03487	HDJEDGAI_04460	FGJPPKNG_00394	EEMGHMMF_00545	JFIPANDB_04351	EPKPKENJ_04353	MMADKOGC_00378	KDIOLILN_00195	FNOCLGDL_00230	JPIEHJPL_00186	LFAEPDBB_04401	FPKJKNIH_00063	PLNGMFMC_04377	PMNPFLFH_00963	KMMHAPHE_04445	DAKIAJKA_00643	DAMBNCEP_00066	BOFBBAEC_00731	GAJFFGJC_00858	FPHGBAPG_04055	IHFOAOJE_01513	MJMDFIDC_03279	DCPPKNBK_01529	LGCJFKCG_03413	FDKFJPLN_04001	GBANJAAK_04236	ACHMBNAG_00371	GKFJCOBI_02761	CAFBOGFB_02222	KLBIFALE_00731	KNKMBMON_00078	MMMHCOIE_03457	FFHCMKLH_03009	DHGDBBMO_03238	BACLFNFH_01236	JEGDLDKH_03168	HPAKGNOG_02179	HNEAHFFJ_03527	HBAOKKPJ_01308	OMKEMDMP_04025	KELKFAKO_00746	HCCIEOEE_02737	OHPLPICA_00249	IGKKLDHC_02949	AOONHKEI_04432	BMOPDFCF_04441	DIKBBCCM_00628	NIGJCIJH_00370	JMNAFIJH_00220	ACMPIBPD_00196	KCHKEKEE_04462	EDKAPNMK_04361	ANIBKKCF_00225	OAOBMIJN_01863	AFKHBCNJ_02652	CEOMNPHG_03137	AAIGNKEJ_00072	PMCCMJJG_00072	JABMHJBH_02396	JLHLHDHO_00379	MJDLGHNJ_00232	HDPLGHEC_00661	LALJGDJP_02483	AMPAIDKH_03799	HJCCPJGA_00586	DPEFMPMM_03949	FANAKADK_04431	JPIHOHJM_04072	ENDFAOEE_02786	ELCIIIOI_02189	DIGBJDED_04542	DAOIHIDB_00068	OINACCMD_00072	HKLHENDK_00872	ANAJOKHG_00072	LECHALIL_04585	PACLHLMK_00959	PHLDNOJM_00874	AMDJCNFK_00543	NMKILJEC_00970	ILFPHLJN_00965	OPAIJILN_00061	LFCHLFPA_04416	MKKBEAPF_00857	LDOHNLLP_00561	KKLEFJGG_00922	LMAMLPLB_01173	FELNILLC_00868	BIGMAKJJ_00862	EDKEAHCN_00031	LFAMGJOF_01016	DHPMIMEJ_00729	NBBGLEEA_00538	GLDLMKBK_03152	OIJBFBFE_04399	PBLOGLFO_00378	ELEJBKKI_00910	HFGOBLFD_00825	DOOKBFCP_01173	MMOMOLMB_00660
atpA		ATP synthase subunit alpha	135	135	1	1	69				1541	1541	1541	HKENICBM_00279	HJDENGKK_00022	BBAAMNLK_00838	LPBGPNHH_00207	EDFJMCDG_00413	CICEGGBK_00183	GKMGFNIA_00119	NBAKFMBP_00836	CNMPHKGH_00954	LFAAHBCG_00279	GOFAOADL_00233	GMBMNCDI_00453	CNEOGNGO_00132	CGELFBLF_00045	PNGIJFHD_00782	IDMKIODH_00257	ABEKIGHM_00111	CFNLGPOM_00822	HOOJJOGA_00751	NDGLBKPH_00841	AJLDLCPI_00383	JMOJOLJO_00279	PNOLOFEH_03780	EKCFEPJI_02709	LNBFICMI_04324	OPMMHONK_00346	MGPFGCJB_00523	HAKPPKND_00318	KBHBLDEP_01772	AJNBOAKI_02215	JNHPMPDG_02397	LPMCCNJP_03457	FHLAGPMC_03672	IJEPNFOB_03002	KIFCDNKF_01969	EKPPDIMF_04226	HDJEDGAI_02619	FGJPPKNG_00651	EEMGHMMF_00787	JFIPANDB_00185	EPKPKENJ_00184	MMADKOGC_00693	KDIOLILN_00691	FNOCLGDL_00775	JPIEHJPL_00771	LFAEPDBB_00434	FPKJKNIH_00571	PLNGMFMC_00022	PMNPFLFH_02019	KMMHAPHE_00279	DAKIAJKA_01028	DAMBNCEP_03445	BOFBBAEC_00859	GAJFFGJC_01039	FPHGBAPG_01410	IHFOAOJE_01360	MJMDFIDC_00951	DCPPKNBK_01603	LGCJFKCG_00579	FDKFJPLN_03629	GBANJAAK_00127	ACHMBNAG_00851	GKFJCOBI_01057	CAFBOGFB_02933	KLBIFALE_03330	KNKMBMON_02465	MMMHCOIE_04318	FFHCMKLH_04498	DHGDBBMO_03911	BACLFNFH_00025	JEGDLDKH_04433	HPAKGNOG_03113	HNEAHFFJ_03824	HBAOKKPJ_04385	OMKEMDMP_03174	KELKFAKO_00538	HCCIEOEE_04390	OHPLPICA_00726	IGKKLDHC_03289	AOONHKEI_00133	BMOPDFCF_00255	DIKBBCCM_00328	NIGJCIJH_00590	JMNAFIJH_00551	ACMPIBPD_00583	KCHKEKEE_01979	EDKAPNMK_00249	ANIBKKCF_00603	OAOBMIJN_00458	AFKHBCNJ_00043	CEOMNPHG_03259	AAIGNKEJ_00257	PMCCMJJG_00487	JABMHJBH_04222	JLHLHDHO_01016	MJDLGHNJ_03757	HDPLGHEC_01175	LALJGDJP_01262	AMPAIDKH_02159	HJCCPJGA_01023	DPEFMPMM_02430	FANAKADK_00214	JPIHOHJM_01644	ENDFAOEE_02861	ELCIIIOI_04149	DIGBJDED_00291	DAOIHIDB_00609	OINACCMD_00608	HKLHENDK_01949	ANAJOKHG_00466	LECHALIL_00502	PACLHLMK_01979	PHLDNOJM_01914	AMDJCNFK_00935	NMKILJEC_03288	ILFPHLJN_01951	OPAIJILN_00357	LFCHLFPA_00187	MKKBEAPF_01233	LDOHNLLP_01070	KKLEFJGG_01331	LMAMLPLB_02255	FELNILLC_01922	BIGMAKJJ_01925	EDKEAHCN_00328	LFAMGJOF_02002	DHPMIMEJ_00877	NBBGLEEA_01548	GLDLMKBK_02571	OIJBFBFE_02642	PBLOGLFO_01734	ELEJBKKI_02847	HFGOBLFD_01705	DOOKBFCP_02032	MMOMOLMB_02994
atpE		ATP synthase subunit c	135	135	1	1	66				239	239	239	HKENICBM_00276	HJDENGKK_00019	BBAAMNLK_00835	LPBGPNHH_00210	EDFJMCDG_00410	CICEGGBK_00186	GKMGFNIA_00122	NBAKFMBP_00833	CNMPHKGH_00957	LFAAHBCG_00276	GOFAOADL_00236	GMBMNCDI_00456	CNEOGNGO_00135	CGELFBLF_00048	PNGIJFHD_00779	IDMKIODH_00254	ABEKIGHM_00108	CFNLGPOM_00819	HOOJJOGA_00748	NDGLBKPH_00844	AJLDLCPI_00380	JMOJOLJO_00276	PNOLOFEH_03783	EKCFEPJI_02706	LNBFICMI_04321	OPMMHONK_00343	MGPFGCJB_00526	HAKPPKND_00315	KBHBLDEP_01769	AJNBOAKI_02218	JNHPMPDG_02394	LPMCCNJP_03454	FHLAGPMC_03675	IJEPNFOB_03005	KIFCDNKF_01966	EKPPDIMF_04229	HDJEDGAI_02616	FGJPPKNG_00648	EEMGHMMF_00790	JFIPANDB_00188	EPKPKENJ_00181	MMADKOGC_00690	KDIOLILN_00688	FNOCLGDL_00772	JPIEHJPL_00774	LFAEPDBB_00431	FPKJKNIH_00574	PLNGMFMC_00019	PMNPFLFH_02016	KMMHAPHE_00276	DAKIAJKA_01025	DAMBNCEP_03442	BOFBBAEC_00862	GAJFFGJC_01042	FPHGBAPG_01413	IHFOAOJE_01357	MJMDFIDC_00948	DCPPKNBK_01600	LGCJFKCG_00576	FDKFJPLN_03632	GBANJAAK_00130	ACHMBNAG_00854	GKFJCOBI_01060	CAFBOGFB_02936	KLBIFALE_03333	KNKMBMON_02462	MMMHCOIE_04321	FFHCMKLH_04501	DHGDBBMO_03914	BACLFNFH_00028	JEGDLDKH_04436	HPAKGNOG_03116	HNEAHFFJ_03827	HBAOKKPJ_04388	OMKEMDMP_03171	KELKFAKO_00541	HCCIEOEE_04387	OHPLPICA_00723	IGKKLDHC_03286	AOONHKEI_00136	BMOPDFCF_00252	DIKBBCCM_00331	NIGJCIJH_00587	JMNAFIJH_00548	ACMPIBPD_00580	KCHKEKEE_01982	EDKAPNMK_00246	ANIBKKCF_00606	OAOBMIJN_00455	AFKHBCNJ_00046	CEOMNPHG_03256	AAIGNKEJ_00254	PMCCMJJG_00490	JABMHJBH_04225	JLHLHDHO_01019	MJDLGHNJ_03760	HDPLGHEC_01178	LALJGDJP_01265	AMPAIDKH_02162	HJCCPJGA_01020	DPEFMPMM_02433	FANAKADK_00217	JPIHOHJM_01641	ENDFAOEE_02858	ELCIIIOI_04146	DIGBJDED_00288	DAOIHIDB_00612	OINACCMD_00611	HKLHENDK_01952	ANAJOKHG_00469	LECHALIL_00499	PACLHLMK_01982	PHLDNOJM_01911	AMDJCNFK_00938	NMKILJEC_03285	ILFPHLJN_01948	OPAIJILN_00360	LFCHLFPA_00184	MKKBEAPF_01236	LDOHNLLP_01067	KKLEFJGG_01334	LMAMLPLB_02252	FELNILLC_01919	BIGMAKJJ_01922	EDKEAHCN_00331	LFAMGJOF_02005	DHPMIMEJ_00874	NBBGLEEA_01545	GLDLMKBK_02574	OIJBFBFE_02639	PBLOGLFO_01731	ELEJBKKI_02850	HFGOBLFD_01702	DOOKBFCP_02035	MMOMOLMB_02991
nuoE		NADH-quinone oxidoreductase subunit E	135	135	1	1	14020				500	500	500	HKENICBM_04083	HJDENGKK_03796	BBAAMNLK_03339	LPBGPNHH_03198	EDFJMCDG_03890	CICEGGBK_03895	GKMGFNIA_03725	NBAKFMBP_03800	CNMPHKGH_03420	LFAAHBCG_04083	GOFAOADL_03885	GMBMNCDI_04187	CNEOGNGO_03653	CGELFBLF_03679	PNGIJFHD_03294	IDMKIODH_03336	ABEKIGHM_03438	CFNLGPOM_03682	HOOJJOGA_03093	NDGLBKPH_03125	AJLDLCPI_04218	JMOJOLJO_03908	PNOLOFEH_03116	EKCFEPJI_01502	LNBFICMI_00145	OPMMHONK_03685	MGPFGCJB_04100	HAKPPKND_03883	KBHBLDEP_03781	AJNBOAKI_01694	JNHPMPDG_04014	LPMCCNJP_02323	FHLAGPMC_01350	IJEPNFOB_02789	KIFCDNKF_04232	EKPPDIMF_04079	HDJEDGAI_03303	FGJPPKNG_02906	EEMGHMMF_02878	JFIPANDB_03886	EPKPKENJ_04003	MMADKOGC_00230	KDIOLILN_04553	FNOCLGDL_02602	JPIEHJPL_02920	LFAEPDBB_03792	FPKJKNIH_04275	PLNGMFMC_04229	PMNPFLFH_00715	KMMHAPHE_03966	DAKIAJKA_04101	DAMBNCEP_04386	BOFBBAEC_02707	GAJFFGJC_02876	FPHGBAPG_01838	IHFOAOJE_01183	MJMDFIDC_03729	DCPPKNBK_01903	LGCJFKCG_00699	FDKFJPLN_03728	GBANJAAK_04098	ACHMBNAG_00949	GKFJCOBI_02160	CAFBOGFB_02367	KLBIFALE_01079	KNKMBMON_01048	MMMHCOIE_03992	FFHCMKLH_03263	DHGDBBMO_04189	BACLFNFH_02867	JEGDLDKH_00112	HPAKGNOG_02004	HNEAHFFJ_03177	HBAOKKPJ_02753	OMKEMDMP_04533	KELKFAKO_03054	HCCIEOEE_03718	OHPLPICA_02556	IGKKLDHC_02629	AOONHKEI_03436	BMOPDFCF_03657	DIKBBCCM_00155	NIGJCIJH_02463	JMNAFIJH_00072	ACMPIBPD_03489	KCHKEKEE_04327	EDKAPNMK_03742	ANIBKKCF_03310	OAOBMIJN_03658	AFKHBCNJ_03945	CEOMNPHG_05152	AAIGNKEJ_03383	PMCCMJJG_03876	JABMHJBH_02140	JLHLHDHO_03185	MJDLGHNJ_03971	HDPLGHEC_03282	LALJGDJP_03973	AMPAIDKH_00868	HJCCPJGA_02811	DPEFMPMM_01269	FANAKADK_04107	JPIHOHJM_01127	ENDFAOEE_04153	ELCIIIOI_00574	DIGBJDED_04409	DAOIHIDB_03680	OINACCMD_03887	HKLHENDK_00727	ANAJOKHG_03837	LECHALIL_03559	PACLHLMK_00689	PHLDNOJM_00729	AMDJCNFK_03525	NMKILJEC_00676	ILFPHLJN_00671	OPAIJILN_03355	LFCHLFPA_03396	MKKBEAPF_00718	LDOHNLLP_00429	KKLEFJGG_00797	LMAMLPLB_00591	FELNILLC_00723	BIGMAKJJ_00723	EDKEAHCN_03400	LFAMGJOF_00871	DHPMIMEJ_03988	NBBGLEEA_03608	GLDLMKBK_04223	OIJBFBFE_00349	PBLOGLFO_03920	ELEJBKKI_03798	HFGOBLFD_01467	DOOKBFCP_01770	MMOMOLMB_01996
rho		Transcription termination factor Rho	135	135	1	1	4891				1259	1259	1259	HKENICBM_00120	HJDENGKK_04377	BBAAMNLK_00797	LPBGPNHH_00021	EDFJMCDG_00120	CICEGGBK_00071	GKMGFNIA_04446	NBAKFMBP_00747	CNMPHKGH_00844	LFAAHBCG_00166	GOFAOADL_00025	GMBMNCDI_00261	CNEOGNGO_00068	CGELFBLF_04544	PNGIJFHD_00741	IDMKIODH_00214	ABEKIGHM_00068	CFNLGPOM_00733	HOOJJOGA_00582	NDGLBKPH_00730	AJLDLCPI_00166	JMOJOLJO_00166	PNOLOFEH_00997	EKCFEPJI_00919	LNBFICMI_01043	OPMMHONK_00256	MGPFGCJB_00385	HAKPPKND_00071	KBHBLDEP_02015	AJNBOAKI_02170	JNHPMPDG_00897	LPMCCNJP_02041	FHLAGPMC_03298	IJEPNFOB_04284	KIFCDNKF_03914	EKPPDIMF_00870	HDJEDGAI_00405	FGJPPKNG_00488	EEMGHMMF_00690	JFIPANDB_00025	EPKPKENJ_00071	MMADKOGC_00651	KDIOLILN_00573	FNOCLGDL_00731	JPIEHJPL_00575	LFAEPDBB_00345	FPKJKNIH_00300	PLNGMFMC_04507	PMNPFLFH_02251	KMMHAPHE_00120	DAKIAJKA_00868	DAMBNCEP_01163	BOFBBAEC_00395	GAJFFGJC_00575	FPHGBAPG_04131	IHFOAOJE_04209	MJMDFIDC_00827	DCPPKNBK_00068	LGCJFKCG_04567	FDKFJPLN_02830	GBANJAAK_00020	ACHMBNAG_00651	GKFJCOBI_04600	CAFBOGFB_00899	KLBIFALE_00584	KNKMBMON_01604	MMMHCOIE_00184	FFHCMKLH_00024	DHGDBBMO_03968	BACLFNFH_03191	JEGDLDKH_00208	HPAKGNOG_04155	HNEAHFFJ_04336	HBAOKKPJ_04266	OMKEMDMP_03130	KELKFAKO_04066	HCCIEOEE_03301	OHPLPICA_00552	IGKKLDHC_00279	AOONHKEI_00022	BMOPDFCF_00165	DIKBBCCM_00673	NIGJCIJH_00415	JMNAFIJH_00307	ACMPIBPD_00451	KCHKEKEE_00020	EDKAPNMK_00160	ANIBKKCF_00471	OAOBMIJN_00275	AFKHBCNJ_04178	CEOMNPHG_04718	AAIGNKEJ_00167	PMCCMJJG_00423	JABMHJBH_01540	JLHLHDHO_00948	MJDLGHNJ_00744	HDPLGHEC_00899	LALJGDJP_03215	AMPAIDKH_00529	HJCCPJGA_01078	DPEFMPMM_00917	FANAKADK_00658	JPIHOHJM_01984	ENDFAOEE_02647	ELCIIIOI_02415	DIGBJDED_00178	DAOIHIDB_00497	OINACCMD_00545	HKLHENDK_01160	ANAJOKHG_00307	LECHALIL_00410	PACLHLMK_01253	PHLDNOJM_01211	AMDJCNFK_00628	NMKILJEC_01303	ILFPHLJN_01254	OPAIJILN_00197	LFCHLFPA_00025	MKKBEAPF_01057	LDOHNLLP_00917	KKLEFJGG_01217	LMAMLPLB_02081	FELNILLC_01157	BIGMAKJJ_01157	EDKEAHCN_00128	LFAMGJOF_02048	DHPMIMEJ_00687	NBBGLEEA_01503	GLDLMKBK_00801	OIJBFBFE_01427	PBLOGLFO_00980	ELEJBKKI_01147	HFGOBLFD_01274	DOOKBFCP_01205	MMOMOLMB_00805
tatE		Sec-independent protein translocase protein TatE	135	135	1	1	9474				203	203	203	HKENICBM_01935	HJDENGKK_03112	BBAAMNLK_00449	LPBGPNHH_02748	EDFJMCDG_01746	CICEGGBK_00460	GKMGFNIA_03368	NBAKFMBP_00457	CNMPHKGH_00458	LFAAHBCG_00524	GOFAOADL_00440	GMBMNCDI_00674	CNEOGNGO_02947	CGELFBLF_01677	PNGIJFHD_00327	IDMKIODH_02548	ABEKIGHM_02948	CFNLGPOM_04308	HOOJJOGA_00316	NDGLBKPH_00327	AJLDLCPI_02023	JMOJOLJO_00532	PNOLOFEH_00892	EKCFEPJI_02268	LNBFICMI_00841	OPMMHONK_02860	MGPFGCJB_03052	HAKPPKND_01965	KBHBLDEP_03377	AJNBOAKI_04307	JNHPMPDG_04445	LPMCCNJP_03361	FHLAGPMC_01037	IJEPNFOB_00378	KIFCDNKF_02147	EKPPDIMF_04528	HDJEDGAI_04216	FGJPPKNG_02313	EEMGHMMF_02388	JFIPANDB_00446	EPKPKENJ_01920	MMADKOGC_02177	KDIOLILN_02335	FNOCLGDL_03002	JPIEHJPL_02791	LFAEPDBB_02523	FPKJKNIH_03086	PLNGMFMC_01892	PMNPFLFH_01592	KMMHAPHE_01845	DAKIAJKA_00500	DAMBNCEP_02158	BOFBBAEC_03640	GAJFFGJC_00049	FPHGBAPG_02066	IHFOAOJE_02786	MJMDFIDC_04019	DCPPKNBK_02410	LGCJFKCG_03748	FDKFJPLN_02673	GBANJAAK_01065	ACHMBNAG_00464	GKFJCOBI_02557	CAFBOGFB_02732	KLBIFALE_03506	KNKMBMON_04391	MMMHCOIE_01776	FFHCMKLH_02309	DHGDBBMO_02960	BACLFNFH_04472	JEGDLDKH_01553	HPAKGNOG_03542	HNEAHFFJ_04061	HBAOKKPJ_04682	OMKEMDMP_00617	KELKFAKO_02764	HCCIEOEE_00391	OHPLPICA_01919	IGKKLDHC_01974	AOONHKEI_02878	BMOPDFCF_02657	DIKBBCCM_03425	NIGJCIJH_03706	JMNAFIJH_04287	ACMPIBPD_04473	KCHKEKEE_03126	EDKAPNMK_02814	ANIBKKCF_03442	OAOBMIJN_01674	AFKHBCNJ_02463	CEOMNPHG_00159	AAIGNKEJ_02825	PMCCMJJG_02843	JABMHJBH_01379	JLHLHDHO_00808	MJDLGHNJ_00048	HDPLGHEC_00199	LALJGDJP_01311	AMPAIDKH_00796	HJCCPJGA_00842	DPEFMPMM_01731	FANAKADK_01673	JPIHOHJM_01335	ENDFAOEE_01551	ELCIIIOI_04268	DIGBJDED_03611	DAOIHIDB_02890	OINACCMD_02885	HKLHENDK_04317	ANAJOKHG_03724	LECHALIL_00204	PACLHLMK_03138	PHLDNOJM_04388	AMDJCNFK_04242	NMKILJEC_03079	ILFPHLJN_03067	OPAIJILN_03931	LFCHLFPA_03709	MKKBEAPF_04316	LDOHNLLP_01629	KKLEFJGG_04299	LMAMLPLB_04128	FELNILLC_04550	BIGMAKJJ_04382	EDKEAHCN_03975	LFAMGJOF_04378	DHPMIMEJ_03054	NBBGLEEA_03954	GLDLMKBK_02483	OIJBFBFE_00031	PBLOGLFO_04326	ELEJBKKI_01707	HFGOBLFD_01585	DOOKBFCP_01625	MMOMOLMB_00352
manZ_1		PTS system mannose-specific EIID component	135	135	1	1	10999				851	851	851	HKENICBM_00835	HJDENGKK_01400	BBAAMNLK_01787	LPBGPNHH_03803	EDFJMCDG_00647	CICEGGBK_01561	GKMGFNIA_01353	NBAKFMBP_01785	CNMPHKGH_01434	LFAAHBCG_01625	GOFAOADL_01541	GMBMNCDI_01775	CNEOGNGO_00917	CGELFBLF_00719	PNGIJFHD_01338	IDMKIODH_00814	ABEKIGHM_01474	CFNLGPOM_01763	HOOJJOGA_01332	NDGLBKPH_01770	AJLDLCPI_00924	JMOJOLJO_01635	PNOLOFEH_02446	EKCFEPJI_00507	LNBFICMI_02888	OPMMHONK_02437	MGPFGCJB_03477	HAKPPKND_00865	KBHBLDEP_01749	AJNBOAKI_02056	JNHPMPDG_01325	LPMCCNJP_01334	FHLAGPMC_00748	IJEPNFOB_01515	KIFCDNKF_03485	EKPPDIMF_01902	HDJEDGAI_01060	FGJPPKNG_01139	EEMGHMMF_01787	JFIPANDB_01546	EPKPKENJ_00820	MMADKOGC_01501	KDIOLILN_01276	FNOCLGDL_01673	JPIEHJPL_04019	LFAEPDBB_00131	FPKJKNIH_01451	PLNGMFMC_00720	PMNPFLFH_03610	KMMHAPHE_00745	DAKIAJKA_00229	DAMBNCEP_01980	BOFBBAEC_01671	GAJFFGJC_01771	FPHGBAPG_03165	IHFOAOJE_03213	MJMDFIDC_03376	DCPPKNBK_00874	LGCJFKCG_02078	FDKFJPLN_01574	GBANJAAK_00484	ACHMBNAG_00767	GKFJCOBI_01498	CAFBOGFB_04423	KLBIFALE_00311	KNKMBMON_01736	MMMHCOIE_02913	FFHCMKLH_04038	DHGDBBMO_03733	BACLFNFH_03373	JEGDLDKH_00962	HPAKGNOG_01149	HNEAHFFJ_00175	HBAOKKPJ_03151	OMKEMDMP_02095	KELKFAKO_01162	HCCIEOEE_02241	OHPLPICA_01345	IGKKLDHC_00734	AOONHKEI_00854	BMOPDFCF_01004	DIKBBCCM_02044	NIGJCIJH_01207	JMNAFIJH_01852	ACMPIBPD_02628	KCHKEKEE_01474	EDKAPNMK_04158	ANIBKKCF_02195	OAOBMIJN_03342	AFKHBCNJ_01102	CEOMNPHG_02584	AAIGNKEJ_00793	PMCCMJJG_01018	JABMHJBH_00321	JLHLHDHO_03850	MJDLGHNJ_01047	HDPLGHEC_04075	LALJGDJP_03693	AMPAIDKH_03137	HJCCPJGA_04265	DPEFMPMM_02207	FANAKADK_03840	JPIHOHJM_01224	ENDFAOEE_02229	ELCIIIOI_00093	DIGBJDED_01548	DAOIHIDB_02053	OINACCMD_01975	HKLHENDK_03932	ANAJOKHG_01633	LECHALIL_02756	PACLHLMK_03676	PHLDNOJM_03254	AMDJCNFK_03108	NMKILJEC_04019	ILFPHLJN_03781	OPAIJILN_00959	LFCHLFPA_00949	MKKBEAPF_03685	LDOHNLLP_02967	KKLEFJGG_03663	LMAMLPLB_03626	FELNILLC_03478	BIGMAKJJ_03432	EDKEAHCN_01486	LFAMGJOF_03775	DHPMIMEJ_04188	NBBGLEEA_03709	GLDLMKBK_02043	OIJBFBFE_04026	PBLOGLFO_01263	ELEJBKKI_00822	HFGOBLFD_00179	DOOKBFCP_01870	MMOMOLMB_04456
rplD		50S ribosomal protein L4	135	135	1	1	558				605	605	605	HKENICBM_00439	HJDENGKK_00222	BBAAMNLK_02417	LPBGPNHH_00385	EDFJMCDG_00470	CICEGGBK_00315	GKMGFNIA_00362	NBAKFMBP_02418	CNMPHKGH_02503	LFAAHBCG_00394	GOFAOADL_00291	GMBMNCDI_00566	CNEOGNGO_00370	CGELFBLF_00224	PNGIJFHD_02377	IDMKIODH_00516	ABEKIGHM_00404	CFNLGPOM_02321	HOOJJOGA_02391	NDGLBKPH_02425	AJLDLCPI_00442	JMOJOLJO_00439	PNOLOFEH_02553	EKCFEPJI_00998	LNBFICMI_00231	OPMMHONK_01397	MGPFGCJB_01568	HAKPPKND_00409	KBHBLDEP_03653	AJNBOAKI_03364	JNHPMPDG_01747	LPMCCNJP_01540	FHLAGPMC_00619	IJEPNFOB_04345	KIFCDNKF_03089	EKPPDIMF_02340	HDJEDGAI_00578	FGJPPKNG_00664	EEMGHMMF_04091	JFIPANDB_00273	EPKPKENJ_00340	MMADKOGC_01793	KDIOLILN_01918	FNOCLGDL_01922	JPIEHJPL_01717	LFAEPDBB_00611	FPKJKNIH_00695	PLNGMFMC_00253	PMNPFLFH_02799	KMMHAPHE_00430	DAKIAJKA_01620	DAMBNCEP_00649	BOFBBAEC_01983	GAJFFGJC_02216	FPHGBAPG_04195	IHFOAOJE_03467	MJMDFIDC_00041	DCPPKNBK_03036	LGCJFKCG_03912	FDKFJPLN_00008	GBANJAAK_00269	ACHMBNAG_02114	GKFJCOBI_00835	CAFBOGFB_00607	KLBIFALE_03584	KNKMBMON_03096	MMMHCOIE_03912	FFHCMKLH_02921	DHGDBBMO_00144	BACLFNFH_00373	JEGDLDKH_02782	HPAKGNOG_03029	HNEAHFFJ_03888	HBAOKKPJ_03837	OMKEMDMP_04133	KELKFAKO_00854	HCCIEOEE_03451	OHPLPICA_00872	IGKKLDHC_03685	AOONHKEI_00305	BMOPDFCF_00447	DIKBBCCM_01865	NIGJCIJH_01957	JMNAFIJH_02313	ACMPIBPD_00797	KCHKEKEE_00404	EDKAPNMK_00501	ANIBKKCF_00701	OAOBMIJN_00668	AFKHBCNJ_00167	CEOMNPHG_02322	AAIGNKEJ_00483	PMCCMJJG_00691	JABMHJBH_03678	JLHLHDHO_02368	MJDLGHNJ_00853	HDPLGHEC_02884	LALJGDJP_03388	AMPAIDKH_03223	HJCCPJGA_02058	DPEFMPMM_03182	FANAKADK_03091	JPIHOHJM_03125	ENDFAOEE_02126	ELCIIIOI_04019	DIGBJDED_00577	DAOIHIDB_01631	OINACCMD_01664	HKLHENDK_02277	ANAJOKHG_00601	LECHALIL_00584	PACLHLMK_02293	PHLDNOJM_02276	AMDJCNFK_02162	NMKILJEC_02205	ILFPHLJN_02265	OPAIJILN_00458	LFCHLFPA_00410	MKKBEAPF_02206	LDOHNLLP_02284	KKLEFJGG_02330	LMAMLPLB_02563	FELNILLC_02237	BIGMAKJJ_02250	EDKEAHCN_02971	LFAMGJOF_02765	DHPMIMEJ_01981	NBBGLEEA_03140	GLDLMKBK_03500	OIJBFBFE_03164	PBLOGLFO_02020	ELEJBKKI_03238	HFGOBLFD_03385	DOOKBFCP_02980	MMOMOLMB_03250
rpsS		30S ribosomal protein S19	135	135	1	1	555				278	278	278	HKENICBM_00436	HJDENGKK_00225	BBAAMNLK_02414	LPBGPNHH_00388	EDFJMCDG_00473	CICEGGBK_00318	GKMGFNIA_00359	NBAKFMBP_02415	CNMPHKGH_02500	LFAAHBCG_00397	GOFAOADL_00294	GMBMNCDI_00563	CNEOGNGO_00373	CGELFBLF_00221	PNGIJFHD_02374	IDMKIODH_00519	ABEKIGHM_00401	CFNLGPOM_02324	HOOJJOGA_02394	NDGLBKPH_02428	AJLDLCPI_00445	JMOJOLJO_00436	PNOLOFEH_02556	EKCFEPJI_01001	LNBFICMI_00234	OPMMHONK_01394	MGPFGCJB_01565	HAKPPKND_00406	KBHBLDEP_03656	AJNBOAKI_03367	JNHPMPDG_01750	LPMCCNJP_01543	FHLAGPMC_00622	IJEPNFOB_04342	KIFCDNKF_03092	EKPPDIMF_02343	HDJEDGAI_00575	FGJPPKNG_00667	EEMGHMMF_04094	JFIPANDB_00276	EPKPKENJ_00337	MMADKOGC_01790	KDIOLILN_01921	FNOCLGDL_01919	JPIEHJPL_01720	LFAEPDBB_00614	FPKJKNIH_00698	PLNGMFMC_00250	PMNPFLFH_02796	KMMHAPHE_00427	DAKIAJKA_01617	DAMBNCEP_00646	BOFBBAEC_01980	GAJFFGJC_02213	FPHGBAPG_04192	IHFOAOJE_03464	MJMDFIDC_00038	DCPPKNBK_03039	LGCJFKCG_03915	FDKFJPLN_00011	GBANJAAK_00266	ACHMBNAG_02117	GKFJCOBI_00838	CAFBOGFB_00610	KLBIFALE_03587	KNKMBMON_03093	MMMHCOIE_03909	FFHCMKLH_02918	DHGDBBMO_00141	BACLFNFH_00376	JEGDLDKH_02785	HPAKGNOG_03032	HNEAHFFJ_03885	HBAOKKPJ_03834	OMKEMDMP_04130	KELKFAKO_00851	HCCIEOEE_03448	OHPLPICA_00869	IGKKLDHC_03688	AOONHKEI_00308	BMOPDFCF_00450	DIKBBCCM_01868	NIGJCIJH_01960	JMNAFIJH_02316	ACMPIBPD_00794	KCHKEKEE_00401	EDKAPNMK_00504	ANIBKKCF_00704	OAOBMIJN_00665	AFKHBCNJ_00170	CEOMNPHG_02319	AAIGNKEJ_00480	PMCCMJJG_00694	JABMHJBH_03681	JLHLHDHO_02371	MJDLGHNJ_00850	HDPLGHEC_02887	LALJGDJP_03391	AMPAIDKH_03220	HJCCPJGA_02061	DPEFMPMM_03185	FANAKADK_03094	JPIHOHJM_03128	ENDFAOEE_02123	ELCIIIOI_04016	DIGBJDED_00574	DAOIHIDB_01634	OINACCMD_01661	HKLHENDK_02280	ANAJOKHG_00598	LECHALIL_00581	PACLHLMK_02290	PHLDNOJM_02273	AMDJCNFK_02159	NMKILJEC_02208	ILFPHLJN_02268	OPAIJILN_00461	LFCHLFPA_00407	MKKBEAPF_02209	LDOHNLLP_02281	KKLEFJGG_02327	LMAMLPLB_02566	FELNILLC_02234	BIGMAKJJ_02253	EDKEAHCN_02968	LFAMGJOF_02762	DHPMIMEJ_01984	NBBGLEEA_03137	GLDLMKBK_03503	OIJBFBFE_03167	PBLOGLFO_02023	ELEJBKKI_03241	HFGOBLFD_03388	DOOKBFCP_02977	MMOMOLMB_03247
group_13455		hypothetical protein	135	135	1	1	2700				206	206	206	HKENICBM_02911	HJDENGKK_02156	BBAAMNLK_03841	LPBGPNHH_01579	EDFJMCDG_02728	CICEGGBK_02912	GKMGFNIA_02114	NBAKFMBP_04099	CNMPHKGH_04001	LFAAHBCG_02947	GOFAOADL_02878	GMBMNCDI_03039	CNEOGNGO_03928	CGELFBLF_02489	PNGIJFHD_03796	IDMKIODH_03697	ABEKIGHM_03800	CFNLGPOM_03980	HOOJJOGA_03874	NDGLBKPH_03904	AJLDLCPI_03035	JMOJOLJO_02919	PNOLOFEH_04141	EKCFEPJI_02427	LNBFICMI_01142	OPMMHONK_00893	MGPFGCJB_02443	HAKPPKND_02963	KBHBLDEP_04370	AJNBOAKI_03015	JNHPMPDG_03872	LPMCCNJP_01214	FHLAGPMC_00368	IJEPNFOB_02414	KIFCDNKF_01860	EKPPDIMF_02835	HDJEDGAI_03922	FGJPPKNG_03180	EEMGHMMF_03062	JFIPANDB_02878	EPKPKENJ_02927	MMADKOGC_02814	KDIOLILN_03478	FNOCLGDL_04340	JPIEHJPL_04153	LFAEPDBB_02855	FPKJKNIH_02510	PLNGMFMC_03160	PMNPFLFH_04151	KMMHAPHE_02841	DAKIAJKA_01332	DAMBNCEP_02361	BOFBBAEC_04613	GAJFFGJC_04433	FPHGBAPG_01596	IHFOAOJE_02049	MJMDFIDC_01347	DCPPKNBK_03701	LGCJFKCG_03546	FDKFJPLN_03356	GBANJAAK_03738	ACHMBNAG_02373	GKFJCOBI_02948	CAFBOGFB_00732	KLBIFALE_04315	KNKMBMON_04288	MMMHCOIE_00295	FFHCMKLH_03535	DHGDBBMO_00670	BACLFNFH_02544	JEGDLDKH_04054	HPAKGNOG_00477	HNEAHFFJ_01844	HBAOKKPJ_04194	OMKEMDMP_00230	KELKFAKO_00322	HCCIEOEE_01382	OHPLPICA_04409	IGKKLDHC_03759	AOONHKEI_03929	BMOPDFCF_03801	DIKBBCCM_01347	NIGJCIJH_02832	JMNAFIJH_02642	ACMPIBPD_02946	KCHKEKEE_02825	EDKAPNMK_01678	ANIBKKCF_01876	OAOBMIJN_02737	AFKHBCNJ_01707	CEOMNPHG_03741	AAIGNKEJ_03743	PMCCMJJG_03729	JABMHJBH_02771	JLHLHDHO_03679	MJDLGHNJ_01902	HDPLGHEC_03484	LALJGDJP_00753	AMPAIDKH_03497	HJCCPJGA_03643	DPEFMPMM_03704	FANAKADK_03652	JPIHOHJM_03444	ENDFAOEE_00293	ELCIIIOI_01778	DIGBJDED_02211	DAOIHIDB_04202	OINACCMD_04204	HKLHENDK_02948	ANAJOKHG_02853	LECHALIL_01059	PACLHLMK_00838	PHLDNOJM_02935	AMDJCNFK_02381	NMKILJEC_00843	ILFPHLJN_00810	OPAIJILN_02718	LFCHLFPA_02748	MKKBEAPF_03199	LDOHNLLP_03729	KKLEFJGG_03104	LMAMLPLB_01052	FELNILLC_02962	BIGMAKJJ_03070	EDKEAHCN_02715	LFAMGJOF_02499	DHPMIMEJ_00083	NBBGLEEA_04170	GLDLMKBK_02664	OIJBFBFE_04255	PBLOGLFO_02926	ELEJBKKI_04137	HFGOBLFD_04410	DOOKBFCP_04012	MMOMOLMB_03961
iscU		Iron-sulfur cluster assembly scaffold protein IscU	135	135	1	1	13602				386	386	386	HKENICBM_00060	HJDENGKK_03515	BBAAMNLK_03049	LPBGPNHH_03479	EDFJMCDG_00060	CICEGGBK_04513	GKMGFNIA_03444	NBAKFMBP_03510	CNMPHKGH_03130	LFAAHBCG_00036	GOFAOADL_04540	GMBMNCDI_00036	CNEOGNGO_03427	CGELFBLF_03461	PNGIJFHD_03004	IDMKIODH_03561	ABEKIGHM_03664	CFNLGPOM_03393	HOOJJOGA_03383	NDGLBKPH_03415	AJLDLCPI_00036	JMOJOLJO_00036	PNOLOFEH_01698	EKCFEPJI_04291	LNBFICMI_01503	OPMMHONK_03467	MGPFGCJB_03882	HAKPPKND_04611	KBHBLDEP_02885	AJNBOAKI_02313	JNHPMPDG_01803	LPMCCNJP_00745	FHLAGPMC_03559	IJEPNFOB_02570	KIFCDNKF_04152	EKPPDIMF_03860	HDJEDGAI_03085	FGJPPKNG_02688	EEMGHMMF_02660	JFIPANDB_04452	EPKPKENJ_04478	MMADKOGC_03894	KDIOLILN_03759	FNOCLGDL_02894	JPIEHJPL_03136	LFAEPDBB_03576	FPKJKNIH_04062	PLNGMFMC_04021	PMNPFLFH_03344	KMMHAPHE_00060	DAKIAJKA_00744	DAMBNCEP_01224	BOFBBAEC_02926	GAJFFGJC_03095	FPHGBAPG_02347	IHFOAOJE_03967	MJMDFIDC_02512	DCPPKNBK_02646	LGCJFKCG_03296	FDKFJPLN_04536	GBANJAAK_03949	ACHMBNAG_03628	GKFJCOBI_02344	CAFBOGFB_00141	KLBIFALE_00935	KNKMBMON_00799	MMMHCOIE_04211	FFHCMKLH_00144	DHGDBBMO_04407	BACLFNFH_00702	JEGDLDKH_04326	HPAKGNOG_01579	HNEAHFFJ_03401	HBAOKKPJ_01854	OMKEMDMP_04311	KELKFAKO_02836	HCCIEOEE_00747	OHPLPICA_02772	IGKKLDHC_03433	AOONHKEI_03661	BMOPDFCF_03434	DIKBBCCM_00060	NIGJCIJH_00062	JMNAFIJH_04465	ACMPIBPD_00065	KCHKEKEE_03995	EDKAPNMK_03524	ANIBKKCF_03083	OAOBMIJN_04061	AFKHBCNJ_03733	CEOMNPHG_01200	AAIGNKEJ_03608	PMCCMJJG_00180	JABMHJBH_03140	JLHLHDHO_02968	MJDLGHNJ_00662	HDPLGHEC_03064	LALJGDJP_02053	AMPAIDKH_00933	HJCCPJGA_02594	DPEFMPMM_01053	FANAKADK_03287	JPIHOHJM_02974	ENDFAOEE_04285	ELCIIIOI_01605	DIGBJDED_04001	DAOIHIDB_03897	OINACCMD_03667	HKLHENDK_03546	ANAJOKHG_04241	LECHALIL_03277	PACLHLMK_03526	PHLDNOJM_04021	AMDJCNFK_03739	NMKILJEC_03772	ILFPHLJN_03396	OPAIJILN_03568	LFCHLFPA_03608	MKKBEAPF_03825	LDOHNLLP_00060	KKLEFJGG_03408	LMAMLPLB_03233	FELNILLC_04069	BIGMAKJJ_04015	EDKEAHCN_03612	LFAMGJOF_03216	DHPMIMEJ_00447	NBBGLEEA_02684	GLDLMKBK_03909	OIJBFBFE_04507	PBLOGLFO_00756	ELEJBKKI_02383	HFGOBLFD_00430	DOOKBFCP_00944	MMOMOLMB_02215
group_13457		hypothetical protein	135	135	1	1	10991				179	179	179	HKENICBM_00843	HJDENGKK_01392	BBAAMNLK_01779	LPBGPNHH_03811	EDFJMCDG_00655	CICEGGBK_01553	GKMGFNIA_01345	NBAKFMBP_01777	CNMPHKGH_01442	LFAAHBCG_01617	GOFAOADL_01533	GMBMNCDI_01767	CNEOGNGO_00925	CGELFBLF_00727	PNGIJFHD_01346	IDMKIODH_00822	ABEKIGHM_01466	CFNLGPOM_01755	HOOJJOGA_01340	NDGLBKPH_01762	AJLDLCPI_00932	JMOJOLJO_01627	PNOLOFEH_02438	EKCFEPJI_00499	LNBFICMI_02896	OPMMHONK_02429	MGPFGCJB_03485	HAKPPKND_00873	KBHBLDEP_01741	AJNBOAKI_02064	JNHPMPDG_01317	LPMCCNJP_01342	FHLAGPMC_00740	IJEPNFOB_01507	KIFCDNKF_03477	EKPPDIMF_01894	HDJEDGAI_01068	FGJPPKNG_01147	EEMGHMMF_01795	JFIPANDB_01538	EPKPKENJ_00828	MMADKOGC_01493	KDIOLILN_01284	FNOCLGDL_01665	JPIEHJPL_04027	LFAEPDBB_00139	FPKJKNIH_01443	PLNGMFMC_00728	PMNPFLFH_03602	KMMHAPHE_00753	DAKIAJKA_00237	DAMBNCEP_01988	BOFBBAEC_01663	GAJFFGJC_01763	FPHGBAPG_03173	IHFOAOJE_03221	MJMDFIDC_03368	DCPPKNBK_00866	LGCJFKCG_02086	FDKFJPLN_01582	GBANJAAK_00476	ACHMBNAG_00775	GKFJCOBI_01490	CAFBOGFB_04431	KLBIFALE_00303	KNKMBMON_01728	MMMHCOIE_02905	FFHCMKLH_04046	DHGDBBMO_03741	BACLFNFH_03381	JEGDLDKH_00954	HPAKGNOG_01141	HNEAHFFJ_00167	HBAOKKPJ_03143	OMKEMDMP_02087	KELKFAKO_01170	HCCIEOEE_02233	OHPLPICA_01353	IGKKLDHC_00726	AOONHKEI_00862	BMOPDFCF_01012	DIKBBCCM_02052	NIGJCIJH_01215	JMNAFIJH_01844	ACMPIBPD_02636	KCHKEKEE_01466	EDKAPNMK_04150	ANIBKKCF_02203	OAOBMIJN_03350	AFKHBCNJ_01094	CEOMNPHG_02592	AAIGNKEJ_00801	PMCCMJJG_01026	JABMHJBH_00313	JLHLHDHO_03842	MJDLGHNJ_01055	HDPLGHEC_04067	LALJGDJP_02160	AMPAIDKH_03145	HJCCPJGA_04273	DPEFMPMM_02215	FANAKADK_03832	JPIHOHJM_01216	ENDFAOEE_02237	ELCIIIOI_00101	DIGBJDED_01540	DAOIHIDB_02061	OINACCMD_01967	HKLHENDK_03924	ANAJOKHG_01625	LECHALIL_02748	PACLHLMK_03684	PHLDNOJM_03262	AMDJCNFK_03116	NMKILJEC_04011	ILFPHLJN_03773	OPAIJILN_00967	LFCHLFPA_00957	MKKBEAPF_03677	LDOHNLLP_02975	KKLEFJGG_03655	LMAMLPLB_03618	FELNILLC_03470	BIGMAKJJ_03424	EDKEAHCN_01478	LFAMGJOF_03783	DHPMIMEJ_04180	NBBGLEEA_03701	GLDLMKBK_02051	OIJBFBFE_04018	PBLOGLFO_01271	ELEJBKKI_00814	HFGOBLFD_00171	DOOKBFCP_01878	MMOMOLMB_04464
hupB		DNA-binding protein HU-beta	135	135	1	1	9164				272	272	272	HKENICBM_03731	HJDENGKK_03285	BBAAMNLK_00103	LPBGPNHH_02921	EDFJMCDG_03536	CICEGGBK_03613	GKMGFNIA_03195	NBAKFMBP_00103	CNMPHKGH_00103	LFAAHBCG_03766	GOFAOADL_03713	GMBMNCDI_03835	CNEOGNGO_02776	CGELFBLF_01851	PNGIJFHD_00102	IDMKIODH_02719	ABEKIGHM_02777	CFNLGPOM_00039	HOOJJOGA_00102	NDGLBKPH_00102	AJLDLCPI_03796	JMOJOLJO_03739	PNOLOFEH_00741	EKCFEPJI_01773	LNBFICMI_00512	OPMMHONK_03900	MGPFGCJB_02815	HAKPPKND_04056	KBHBLDEP_01224	AJNBOAKI_01076	JNHPMPDG_01930	LPMCCNJP_01156	FHLAGPMC_04403	IJEPNFOB_00207	KIFCDNKF_00340	EKPPDIMF_03759	HDJEDGAI_00202	FGJPPKNG_02143	EEMGHMMF_02558	JFIPANDB_03574	EPKPKENJ_03261	MMADKOGC_02356	KDIOLILN_02514	FNOCLGDL_03175	JPIEHJPL_02649	LFAEPDBB_02381	FPKJKNIH_02915	PLNGMFMC_02071	PMNPFLFH_01413	KMMHAPHE_03679	DAKIAJKA_03617	DAMBNCEP_00838	BOFBBAEC_03466	GAJFFGJC_04696	FPHGBAPG_00733	IHFOAOJE_00645	MJMDFIDC_03852	DCPPKNBK_02851	LGCJFKCG_04102	FDKFJPLN_00335	GBANJAAK_01226	ACHMBNAG_04143	GKFJCOBI_01897	CAFBOGFB_01614	KLBIFALE_01939	KNKMBMON_02814	MMMHCOIE_01439	FFHCMKLH_03209	DHGDBBMO_01719	BACLFNFH_00266	JEGDLDKH_03795	HPAKGNOG_03710	HNEAHFFJ_04225	HBAOKKPJ_00603	OMKEMDMP_03360	KELKFAKO_02590	HCCIEOEE_03659	OHPLPICA_01712	IGKKLDHC_00424	AOONHKEI_02707	BMOPDFCF_02829	DIKBBCCM_04092	NIGJCIJH_04224	JMNAFIJH_03680	ACMPIBPD_03280	KCHKEKEE_03353	EDKAPNMK_03046	ANIBKKCF_03804	OAOBMIJN_01527	AFKHBCNJ_02316	CEOMNPHG_00464	AAIGNKEJ_02654	PMCCMJJG_03014	JABMHJBH_00715	JLHLHDHO_00277	MJDLGHNJ_00396	HDPLGHEC_00418	LALJGDJP_01609	AMPAIDKH_04362	HJCCPJGA_00394	DPEFMPMM_04286	FANAKADK_00098	JPIHOHJM_04304	ENDFAOEE_01267	ELCIIIOI_03773	DIGBJDED_03437	DAOIHIDB_03058	OINACCMD_03053	HKLHENDK_03320	ANAJOKHG_03569	LECHALIL_04224	PACLHLMK_00007	PHLDNOJM_03742	AMDJCNFK_04397	NMKILJEC_00007	ILFPHLJN_00007	OPAIJILN_03776	LFCHLFPA_03864	MKKBEAPF_02906	LDOHNLLP_01450	KKLEFJGG_03842	LMAMLPLB_04560	FELNILLC_03653	BIGMAKJJ_03604	EDKEAHCN_03820	LFAMGJOF_02978	DHPMIMEJ_02881	NBBGLEEA_01206	GLDLMKBK_02104	OIJBFBFE_02282	PBLOGLFO_03549	ELEJBKKI_03023	HFGOBLFD_02743	DOOKBFCP_01454	MMOMOLMB_02868
rpoA		DNA-directed RNA polymerase subunit alpha	135	135	1	1	532				989	989	989	HKENICBM_00415	HJDENGKK_00246	BBAAMNLK_02393	LPBGPNHH_00409	EDFJMCDG_00494	CICEGGBK_00339	GKMGFNIA_00338	NBAKFMBP_02394	CNMPHKGH_02479	LFAAHBCG_00418	GOFAOADL_00315	GMBMNCDI_00542	CNEOGNGO_00394	CGELFBLF_00200	PNGIJFHD_02353	IDMKIODH_00540	ABEKIGHM_00380	CFNLGPOM_02345	HOOJJOGA_02415	NDGLBKPH_02449	AJLDLCPI_00466	JMOJOLJO_00415	PNOLOFEH_02577	EKCFEPJI_01022	LNBFICMI_00255	OPMMHONK_01373	MGPFGCJB_01544	HAKPPKND_00385	KBHBLDEP_03677	AJNBOAKI_03388	JNHPMPDG_01771	LPMCCNJP_01564	FHLAGPMC_00643	IJEPNFOB_04321	KIFCDNKF_03113	EKPPDIMF_02364	HDJEDGAI_00554	FGJPPKNG_00688	EEMGHMMF_04115	JFIPANDB_00297	EPKPKENJ_00316	MMADKOGC_01769	KDIOLILN_01942	FNOCLGDL_01898	JPIEHJPL_01741	LFAEPDBB_00635	FPKJKNIH_00719	PLNGMFMC_00229	PMNPFLFH_02775	KMMHAPHE_00406	DAKIAJKA_01596	DAMBNCEP_00625	BOFBBAEC_01959	GAJFFGJC_02192	FPHGBAPG_04171	IHFOAOJE_03443	MJMDFIDC_00017	DCPPKNBK_03060	LGCJFKCG_03936	FDKFJPLN_00032	GBANJAAK_00245	ACHMBNAG_02138	GKFJCOBI_00859	CAFBOGFB_00631	KLBIFALE_03608	KNKMBMON_03072	MMMHCOIE_03889	FFHCMKLH_02897	DHGDBBMO_00120	BACLFNFH_00397	JEGDLDKH_02806	HPAKGNOG_03053	HNEAHFFJ_03864	HBAOKKPJ_03813	OMKEMDMP_04109	KELKFAKO_00830	HCCIEOEE_03427	OHPLPICA_00848	IGKKLDHC_03708	AOONHKEI_00329	BMOPDFCF_00471	DIKBBCCM_01889	NIGJCIJH_01981	JMNAFIJH_02337	ACMPIBPD_00773	KCHKEKEE_00380	EDKAPNMK_00524	ANIBKKCF_00725	OAOBMIJN_00644	AFKHBCNJ_00191	CEOMNPHG_02298	AAIGNKEJ_00459	PMCCMJJG_00715	JABMHJBH_03702	JLHLHDHO_02392	MJDLGHNJ_00829	HDPLGHEC_02908	LALJGDJP_03412	AMPAIDKH_03199	HJCCPJGA_02082	DPEFMPMM_03206	FANAKADK_03115	JPIHOHJM_03149	ENDFAOEE_02102	ELCIIIOI_03995	DIGBJDED_00553	DAOIHIDB_01655	OINACCMD_01640	HKLHENDK_02301	ANAJOKHG_00577	LECHALIL_00560	PACLHLMK_02269	PHLDNOJM_02252	AMDJCNFK_02138	NMKILJEC_02229	ILFPHLJN_02289	OPAIJILN_00482	LFCHLFPA_00386	MKKBEAPF_02230	LDOHNLLP_02260	KKLEFJGG_02306	LMAMLPLB_02587	FELNILLC_02213	BIGMAKJJ_02274	EDKEAHCN_02947	LFAMGJOF_02741	DHPMIMEJ_02005	NBBGLEEA_03117	GLDLMKBK_03524	OIJBFBFE_03188	PBLOGLFO_02044	ELEJBKKI_03262	HFGOBLFD_03409	DOOKBFCP_02956	MMOMOLMB_03226
ybhA_1		Pyridoxal phosphate phosphatase YbhA	135	135	1	1	9650				131	818	804	HKENICBM_01795	HJDENGKK_00383	BBAAMNLK_00965	LPBGPNHH_04456	EDFJMCDG_01606	CICEGGBK_00600	GKMGFNIA_04372	NBAKFMBP_00963	CNMPHKGH_02257	LFAAHBCG_00664	GOFAOADL_00580	GMBMNCDI_00814	CNEOGNGO_00444	CGELFBLF_01526	PNGIJFHD_00910	IDMKIODH_03916	ABEKIGHM_01948	CFNLGPOM_00942	HOOJJOGA_02133	NDGLBKPH_00947	AJLDLCPI_01883	JMOJOLJO_00672	PNOLOFEH_01175	EKCFEPJI_01243	LNBFICMI_02391	OPMMHONK_02998	MGPFGCJB_04382	HAKPPKND_01824	KBHBLDEP_02399	AJNBOAKI_02487	JNHPMPDG_01393	LPMCCNJP_03895	FHLAGPMC_03735	IJEPNFOB_00530	KIFCDNKF_01060	EKPPDIMF_04377	HDJEDGAI_04070	FGJPPKNG_02465	EEMGHMMF_02236	JFIPANDB_00586	EPKPKENJ_01780	MMADKOGC_02025	KDIOLILN_02183	FNOCLGDL_00385	JPIEHJPL_03836	LFAEPDBB_03499	FPKJKNIH_03239	PLNGMFMC_01740	PMNPFLFH_01247	KMMHAPHE_01705	DAKIAJKA_02043	DAMBNCEP_01285	BOFBBAEC_00651	GAJFFGJC_00770	FPHGBAPG_03088	IHFOAOJE_01751	MJMDFIDC_04237	DCPPKNBK_02796	LGCJFKCG_02646	FDKFJPLN_02533	GBANJAAK_00927	ACHMBNAG_00614	GKFJCOBI_03340	CAFBOGFB_03927	KLBIFALE_02363	KNKMBMON_03227	MMMHCOIE_01928	FFHCMKLH_02664	DHGDBBMO_02821	BACLFNFH_04332	JEGDLDKH_00502	HPAKGNOG_00670	HNEAHFFJ_03930	HBAOKKPJ_04525	OMKEMDMP_03044	KELKFAKO_00029	HCCIEOEE_03914	OHPLPICA_02065	IGKKLDHC_02574	AOONHKEI_00380	BMOPDFCF_00529	DIKBBCCM_04309	NIGJCIJH_04549	JMNAFIJH_00853	ACMPIBPD_03657	KCHKEKEE_00475	EDKAPNMK_00054	ANIBKKCF_03564	OAOBMIJN_01799	AFKHBCNJ_02588	CEOMNPHG_00658	AAIGNKEJ_04160	PMCCMJJG_04453	JABMHJBH_00786	JLHLHDHO_01996	MJDLGHNJ_03362	HDPLGHEC_01845	LALJGDJP_02748	AMPAIDKH_02787	HJCCPJGA_01188	DPEFMPMM_02594	FANAKADK_02661	JPIHOHJM_02692	ENDFAOEE_03817	ELCIIIOI_03469	DIGBJDED_00025	DAOIHIDB_01528	OINACCMD_00877	HKLHENDK_04452	ANAJOKHG_00147	LECHALIL_00344	PACLHLMK_03272	PHLDNOJM_04523	AMDJCNFK_02097	NMKILJEC_03214	ILFPHLJN_02933	OPAIJILN_04438	LFCHLFPA_00464	MKKBEAPF_04450	LDOHNLLP_01780	KKLEFJGG_04434	LMAMLPLB_03994	FELNILLC_04415	BIGMAKJJ_04517	EDKEAHCN_04367	LFAMGJOF_04244	DHPMIMEJ_01798	NBBGLEEA_00488	GLDLMKBK_00540	OIJBFBFE_02401	PBLOGLFO_00565	ELEJBKKI_02588	HFGOBLFD_01765	DOOKBFCP_04490	MMOMOLMB_00469
ptsH		Phosphocarrier protein HPr	135	135	1	1	13835				257	257	257	HKENICBM_03913	HJDENGKK_03625	BBAAMNLK_03159	LPBGPNHH_03369	EDFJMCDG_03717	CICEGGBK_04064	GKMGFNIA_03554	NBAKFMBP_03620	CNMPHKGH_03240	LFAAHBCG_03913	GOFAOADL_04055	GMBMNCDI_04017	CNEOGNGO_03541	CGELFBLF_03572	PNGIJFHD_03114	IDMKIODH_03447	ABEKIGHM_03550	CFNLGPOM_03503	HOOJJOGA_03273	NDGLBKPH_03305	AJLDLCPI_04508	JMOJOLJO_04078	PNOLOFEH_01586	EKCFEPJI_01388	LNBFICMI_01392	OPMMHONK_03577	MGPFGCJB_03992	HAKPPKND_03712	KBHBLDEP_00137	AJNBOAKI_03285	JNHPMPDG_02703	LPMCCNJP_02209	FHLAGPMC_01251	IJEPNFOB_02681	KIFCDNKF_00506	EKPPDIMF_03971	HDJEDGAI_03194	FGJPPKNG_02798	EEMGHMMF_02770	JFIPANDB_03992	EPKPKENJ_03897	MMADKOGC_04002	KDIOLILN_03867	FNOCLGDL_02782	JPIEHJPL_03027	LFAEPDBB_03685	FPKJKNIH_04174	PLNGMFMC_04129	PMNPFLFH_03236	KMMHAPHE_03860	DAKIAJKA_04207	DAMBNCEP_01858	BOFBBAEC_02814	GAJFFGJC_02983	FPHGBAPG_00360	IHFOAOJE_02738	MJMDFIDC_03620	DCPPKNBK_01734	LGCJFKCG_00807	FDKFJPLN_03898	GBANJAAK_03840	ACHMBNAG_03516	GKFJCOBI_00936	CAFBOGFB_00030	KLBIFALE_01187	KNKMBMON_00377	MMMHCOIE_04100	FFHCMKLH_02110	DHGDBBMO_04297	BACLFNFH_03037	JEGDLDKH_01429	HPAKGNOG_01469	HNEAHFFJ_03285	HBAOKKPJ_02577	OMKEMDMP_04425	KELKFAKO_02946	HCCIEOEE_00912	OHPLPICA_02663	IGKKLDHC_02358	AOONHKEI_03548	BMOPDFCF_03545	DIKBBCCM_00526	NIGJCIJH_00230	JMNAFIJH_00420	ACMPIBPD_00516	KCHKEKEE_03885	EDKAPNMK_03634	ANIBKKCF_03197	OAOBMIJN_03763	AFKHBCNJ_03840	CEOMNPHG_04962	AAIGNKEJ_03494	PMCCMJJG_03988	JABMHJBH_03637	JLHLHDHO_03079	MJDLGHNJ_03862	HDPLGHEC_03175	LALJGDJP_00169	AMPAIDKH_01044	HJCCPJGA_02705	DPEFMPMM_01164	FANAKADK_03398	JPIHOHJM_03085	ENDFAOEE_03978	ELCIIIOI_00399	DIGBJDED_04111	DAOIHIDB_03787	OINACCMD_03779	HKLHENDK_03708	ANAJOKHG_03943	LECHALIL_03387	PACLHLMK_03364	PHLDNOJM_03859	AMDJCNFK_03632	NMKILJEC_03610	ILFPHLJN_03558	OPAIJILN_03462	LFCHLFPA_03502	MKKBEAPF_03987	LDOHNLLP_01160	KKLEFJGG_03247	LMAMLPLB_03395	FELNILLC_03907	BIGMAKJJ_03853	EDKEAHCN_03506	LFAMGJOF_03378	DHPMIMEJ_04095	NBBGLEEA_03501	GLDLMKBK_00092	OIJBFBFE_01072	PBLOGLFO_00895	ELEJBKKI_03691	HFGOBLFD_04264	DOOKBFCP_03890	MMOMOLMB_02103
rpsF		30S ribosomal protein S6	135	135	1	1	2684				395	395	395	HKENICBM_02926	HJDENGKK_02171	BBAAMNLK_03856	LPBGPNHH_01564	EDFJMCDG_02743	CICEGGBK_02927	GKMGFNIA_02129	NBAKFMBP_04084	CNMPHKGH_03986	LFAAHBCG_02962	GOFAOADL_02863	GMBMNCDI_03024	CNEOGNGO_03911	CGELFBLF_02506	PNGIJFHD_03811	IDMKIODH_03714	ABEKIGHM_03817	CFNLGPOM_03965	HOOJJOGA_03889	NDGLBKPH_03919	AJLDLCPI_03050	JMOJOLJO_02934	PNOLOFEH_04126	EKCFEPJI_02412	LNBFICMI_01157	OPMMHONK_00878	MGPFGCJB_02458	HAKPPKND_02948	KBHBLDEP_04385	AJNBOAKI_03000	JNHPMPDG_03887	LPMCCNJP_01229	FHLAGPMC_00353	IJEPNFOB_02429	KIFCDNKF_01875	EKPPDIMF_02850	HDJEDGAI_03907	FGJPPKNG_03165	EEMGHMMF_03077	JFIPANDB_02863	EPKPKENJ_02942	MMADKOGC_02829	KDIOLILN_03493	FNOCLGDL_04325	JPIEHJPL_04138	LFAEPDBB_02840	FPKJKNIH_02525	PLNGMFMC_03145	PMNPFLFH_04166	KMMHAPHE_02826	DAKIAJKA_01347	DAMBNCEP_02346	BOFBBAEC_04628	GAJFFGJC_04448	FPHGBAPG_02989	IHFOAOJE_00023	MJMDFIDC_01332	DCPPKNBK_03686	LGCJFKCG_03561	FDKFJPLN_03341	GBANJAAK_03723	ACHMBNAG_02390	GKFJCOBI_02963	CAFBOGFB_00747	KLBIFALE_03825	KNKMBMON_04273	MMMHCOIE_00280	FFHCMKLH_03550	DHGDBBMO_00655	BACLFNFH_02529	JEGDLDKH_04039	HPAKGNOG_00492	HNEAHFFJ_01829	HBAOKKPJ_04211	OMKEMDMP_00215	KELKFAKO_00337	HCCIEOEE_01397	OHPLPICA_04394	IGKKLDHC_03776	AOONHKEI_03912	BMOPDFCF_03818	DIKBBCCM_01362	NIGJCIJH_02817	JMNAFIJH_02657	ACMPIBPD_02961	KCHKEKEE_02810	EDKAPNMK_01663	ANIBKKCF_01891	OAOBMIJN_02722	AFKHBCNJ_01692	CEOMNPHG_03726	AAIGNKEJ_03760	PMCCMJJG_03712	JABMHJBH_02788	JLHLHDHO_03664	MJDLGHNJ_01887	HDPLGHEC_03469	LALJGDJP_00738	AMPAIDKH_03482	HJCCPJGA_03658	DPEFMPMM_03689	FANAKADK_03637	JPIHOHJM_03429	ENDFAOEE_00276	ELCIIIOI_01761	DIGBJDED_02226	DAOIHIDB_04217	OINACCMD_04219	HKLHENDK_02933	ANAJOKHG_02868	LECHALIL_01074	PACLHLMK_00823	PHLDNOJM_02920	AMDJCNFK_02396	NMKILJEC_00828	ILFPHLJN_00825	OPAIJILN_02733	LFCHLFPA_02733	MKKBEAPF_03184	LDOHNLLP_03744	KKLEFJGG_03119	LMAMLPLB_01037	FELNILLC_02947	BIGMAKJJ_03085	EDKEAHCN_02730	LFAMGJOF_02484	DHPMIMEJ_00098	NBBGLEEA_04185	GLDLMKBK_02649	OIJBFBFE_04270	PBLOGLFO_02941	ELEJBKKI_04152	HFGOBLFD_04427	DOOKBFCP_04029	MMOMOLMB_03976
rplN		50S ribosomal protein L14	135	135	1	1	549				371	371	371	HKENICBM_00430	HJDENGKK_00231	BBAAMNLK_02408	LPBGPNHH_00394	EDFJMCDG_00479	CICEGGBK_00324	GKMGFNIA_00353	NBAKFMBP_02409	CNMPHKGH_02494	LFAAHBCG_00403	GOFAOADL_00300	GMBMNCDI_00557	CNEOGNGO_00379	CGELFBLF_00215	PNGIJFHD_02368	IDMKIODH_00525	ABEKIGHM_00395	CFNLGPOM_02330	HOOJJOGA_02400	NDGLBKPH_02434	AJLDLCPI_00451	JMOJOLJO_00430	PNOLOFEH_02562	EKCFEPJI_01007	LNBFICMI_00240	OPMMHONK_01388	MGPFGCJB_01559	HAKPPKND_00400	KBHBLDEP_03662	AJNBOAKI_03373	JNHPMPDG_01756	LPMCCNJP_01549	FHLAGPMC_00628	IJEPNFOB_04336	KIFCDNKF_03098	EKPPDIMF_02349	HDJEDGAI_00569	FGJPPKNG_00673	EEMGHMMF_04100	JFIPANDB_00282	EPKPKENJ_00331	MMADKOGC_01784	KDIOLILN_01927	FNOCLGDL_01913	JPIEHJPL_01726	LFAEPDBB_00620	FPKJKNIH_00704	PLNGMFMC_00244	PMNPFLFH_02790	KMMHAPHE_00421	DAKIAJKA_01611	DAMBNCEP_00640	BOFBBAEC_01974	GAJFFGJC_02207	FPHGBAPG_04186	IHFOAOJE_03458	MJMDFIDC_00032	DCPPKNBK_03045	LGCJFKCG_03921	FDKFJPLN_00017	GBANJAAK_00260	ACHMBNAG_02123	GKFJCOBI_00844	CAFBOGFB_00616	KLBIFALE_03593	KNKMBMON_03087	MMMHCOIE_03903	FFHCMKLH_02912	DHGDBBMO_00135	BACLFNFH_00382	JEGDLDKH_02791	HPAKGNOG_03038	HNEAHFFJ_03879	HBAOKKPJ_03828	OMKEMDMP_04124	KELKFAKO_00845	HCCIEOEE_03442	OHPLPICA_00863	IGKKLDHC_03694	AOONHKEI_00314	BMOPDFCF_00456	DIKBBCCM_01874	NIGJCIJH_01966	JMNAFIJH_02322	ACMPIBPD_00788	KCHKEKEE_00395	EDKAPNMK_00510	ANIBKKCF_00710	OAOBMIJN_00659	AFKHBCNJ_00176	CEOMNPHG_02313	AAIGNKEJ_00474	PMCCMJJG_00700	JABMHJBH_03687	JLHLHDHO_02377	MJDLGHNJ_00844	HDPLGHEC_02893	LALJGDJP_03397	AMPAIDKH_03214	HJCCPJGA_02067	DPEFMPMM_03191	FANAKADK_03100	JPIHOHJM_03134	ENDFAOEE_02117	ELCIIIOI_04010	DIGBJDED_00568	DAOIHIDB_01640	OINACCMD_01655	HKLHENDK_02286	ANAJOKHG_00592	LECHALIL_00575	PACLHLMK_02284	PHLDNOJM_02267	AMDJCNFK_02153	NMKILJEC_02214	ILFPHLJN_02274	OPAIJILN_00467	LFCHLFPA_00401	MKKBEAPF_02215	LDOHNLLP_02275	KKLEFJGG_02321	LMAMLPLB_02572	FELNILLC_02228	BIGMAKJJ_02259	EDKEAHCN_02962	LFAMGJOF_02756	DHPMIMEJ_01990	NBBGLEEA_03131	GLDLMKBK_03509	OIJBFBFE_03173	PBLOGLFO_02029	ELEJBKKI_03247	HFGOBLFD_03394	DOOKBFCP_02971	MMOMOLMB_03241
lexA		LexA repressor	135	135	1	1	2501				608	608	608	HKENICBM_03089	HJDENGKK_02322	BBAAMNLK_04008	LPBGPNHH_01414	EDFJMCDG_02905	CICEGGBK_03089	GKMGFNIA_02280	NBAKFMBP_03932	CNMPHKGH_03835	LFAAHBCG_03124	GOFAOADL_02701	GMBMNCDI_02862	CNEOGNGO_03763	CGELFBLF_02656	PNGIJFHD_03962	IDMKIODH_03861	ABEKIGHM_03966	CFNLGPOM_03814	HOOJJOGA_04041	NDGLBKPH_04071	AJLDLCPI_03212	JMOJOLJO_03096	PNOLOFEH_03978	EKCFEPJI_03219	LNBFICMI_01306	OPMMHONK_00728	MGPFGCJB_02608	HAKPPKND_02786	KBHBLDEP_03640	AJNBOAKI_02562	JNHPMPDG_03218	LPMCCNJP_03518	FHLAGPMC_00202	IJEPNFOB_02868	KIFCDNKF_02045	EKPPDIMF_03002	HDJEDGAI_03745	FGJPPKNG_03015	EEMGHMMF_03227	JFIPANDB_02700	EPKPKENJ_03105	MMADKOGC_02979	KDIOLILN_03642	FNOCLGDL_00617	JPIEHJPL_00078	LFAEPDBB_02690	FPKJKNIH_02673	PLNGMFMC_02996	PMNPFLFH_01942	KMMHAPHE_02663	DAKIAJKA_01510	DAMBNCEP_03712	BOFBBAEC_00223	GAJFFGJC_00403	FPHGBAPG_04261	IHFOAOJE_01210	MJMDFIDC_00756	DCPPKNBK_03535	LGCJFKCG_03711	FDKFJPLN_03179	GBANJAAK_03574	ACHMBNAG_02538	GKFJCOBI_04465	CAFBOGFB_02577	KLBIFALE_01733	KNKMBMON_02580	MMMHCOIE_00039	FFHCMKLH_04176	DHGDBBMO_00504	BACLFNFH_02367	JEGDLDKH_02991	HPAKGNOG_02967	HNEAHFFJ_01660	HBAOKKPJ_03778	OMKEMDMP_00066	KELKFAKO_00487	HCCIEOEE_01559	OHPLPICA_04232	IGKKLDHC_01658	AOONHKEI_03763	BMOPDFCF_03966	DIKBBCCM_01524	NIGJCIJH_02657	JMNAFIJH_02806	ACMPIBPD_03110	KCHKEKEE_02661	EDKAPNMK_01514	ANIBKKCF_00332	OAOBMIJN_02559	AFKHBCNJ_01529	CEOMNPHG_00248	AAIGNKEJ_03908	PMCCMJJG_03563	JABMHJBH_03505	JLHLHDHO_02287	MJDLGHNJ_01723	HDPLGHEC_02810	LALJGDJP_03375	AMPAIDKH_02904	HJCCPJGA_03836	DPEFMPMM_03169	FANAKADK_03078	JPIHOHJM_02878	ENDFAOEE_01375	ELCIIIOI_00250	DIGBJDED_02431	DAOIHIDB_00195	OINACCMD_00195	HKLHENDK_00625	ANAJOKHG_03031	LECHALIL_01325	PACLHLMK_00520	PHLDNOJM_00573	AMDJCNFK_02559	NMKILJEC_00521	ILFPHLJN_00520	OPAIJILN_02896	LFCHLFPA_02570	MKKBEAPF_00621	LDOHNLLP_03893	KKLEFJGG_00256	LMAMLPLB_00700	FELNILLC_00627	BIGMAKJJ_00573	EDKEAHCN_02893	LFAMGJOF_00631	DHPMIMEJ_00557	NBBGLEEA_00227	GLDLMKBK_03487	OIJBFBFE_01563	PBLOGLFO_01864	ELEJBKKI_00522	HFGOBLFD_03371	DOOKBFCP_02650	MMOMOLMB_03069
fis		DNA-binding protein Fis	135	135	1	1	3699				296	296	296	HKENICBM_00224	HJDENGKK_02394	BBAAMNLK_02299	LPBGPNHH_02030	EDFJMCDG_00224	CICEGGBK_00129	GKMGFNIA_02975	NBAKFMBP_02297	CNMPHKGH_02371	LFAAHBCG_00224	GOFAOADL_00129	GMBMNCDI_00397	CNEOGNGO_00327	CGELFBLF_02724	PNGIJFHD_02297	IDMKIODH_00446	ABEKIGHM_00327	CFNLGPOM_02275	HOOJJOGA_02322	NDGLBKPH_02311	AJLDLCPI_00224	JMOJOLJO_00224	PNOLOFEH_00289	EKCFEPJI_02766	LNBFICMI_04071	OPMMHONK_01460	MGPFGCJB_01614	HAKPPKND_00216	KBHBLDEP_02579	AJNBOAKI_01288	JNHPMPDG_02248	LPMCCNJP_00012	FHLAGPMC_02577	IJEPNFOB_04070	KIFCDNKF_02686	EKPPDIMF_00117	HDJEDGAI_01426	FGJPPKNG_02086	EEMGHMMF_01489	JFIPANDB_00129	EPKPKENJ_00129	MMADKOGC_04043	KDIOLILN_03426	FNOCLGDL_00931	JPIEHJPL_01646	LFAEPDBB_00518	FPKJKNIH_02153	PLNGMFMC_02295	PMNPFLFH_03872	KMMHAPHE_00224	DAKIAJKA_00926	DAMBNCEP_01458	BOFBBAEC_01846	GAJFFGJC_02103	FPHGBAPG_02692	IHFOAOJE_01036	MJMDFIDC_01521	DCPPKNBK_02945	LGCJFKCG_04354	FDKFJPLN_00084	GBANJAAK_02179	ACHMBNAG_01937	GKFJCOBI_00797	CAFBOGFB_03706	KLBIFALE_02456	KNKMBMON_01920	MMMHCOIE_00728	FFHCMKLH_03701	DHGDBBMO_03400	BACLFNFH_02277	JEGDLDKH_01801	HPAKGNOG_00170	HNEAHFFJ_02801	HBAOKKPJ_01365	OMKEMDMP_04242	KELKFAKO_00568	HCCIEOEE_00679	OHPLPICA_02121	IGKKLDHC_00886	AOONHKEI_00261	BMOPDFCF_00377	DIKBBCCM_01916	NIGJCIJH_02044	JMNAFIJH_00686	ACMPIBPD_00718	KCHKEKEE_00300	EDKAPNMK_02750	ANIBKKCF_01404	OAOBMIJN_00198	AFKHBCNJ_04103	CEOMNPHG_00425	AAIGNKEJ_00406	PMCCMJJG_00588	JABMHJBH_03006	JLHLHDHO_02137	MJDLGHNJ_00443	HDPLGHEC_02063	LALJGDJP_02229	AMPAIDKH_02370	HJCCPJGA_01942	DPEFMPMM_02740	FANAKADK_02417	JPIHOHJM_02185	ENDFAOEE_00975	ELCIIIOI_01986	DIGBJDED_02518	DAOIHIDB_00694	OINACCMD_00693	HKLHENDK_01979	ANAJOKHG_00498	LECHALIL_01404	PACLHLMK_02057	PHLDNOJM_02062	AMDJCNFK_01768	NMKILJEC_01993	ILFPHLJN_02103	OPAIJILN_00389	LFCHLFPA_00307	MKKBEAPF_01262	LDOHNLLP_02049	KKLEFJGG_02116	LMAMLPLB_02384	FELNILLC_01974	BIGMAKJJ_02073	EDKEAHCN_00360	LFAMGJOF_02119	DHPMIMEJ_01842	NBBGLEEA_02046	GLDLMKBK_03674	OIJBFBFE_00287	PBLOGLFO_01107	ELEJBKKI_02717	HFGOBLFD_02886	DOOKBFCP_02665	MMOMOLMB_02593
grcA		Autonomous glycyl radical cofactor	135	135	1	1	13551				383	383	383	HKENICBM_00010	HJDENGKK_00123	BBAAMNLK_02999	LPBGPNHH_00303	EDFJMCDG_00010	CICEGGBK_04463	GKMGFNIA_00231	NBAKFMBP_03460	CNMPHKGH_03080	LFAAHBCG_00086	GOFAOADL_04490	GMBMNCDI_00086	CNEOGNGO_03377	CGELFBLF_00251	PNGIJFHD_02954	IDMKIODH_03611	ABEKIGHM_03714	CFNLGPOM_03343	HOOJJOGA_03433	NDGLBKPH_03465	AJLDLCPI_00086	JMOJOLJO_00086	PNOLOFEH_01748	EKCFEPJI_00951	LNBFICMI_01553	OPMMHONK_00624	MGPFGCJB_00664	HAKPPKND_04661	KBHBLDEP_00953	AJNBOAKI_01366	JNHPMPDG_02316	LPMCCNJP_01854	FHLAGPMC_03609	IJEPNFOB_02516	KIFCDNKF_04102	EKPPDIMF_03810	HDJEDGAI_03035	FGJPPKNG_02638	EEMGHMMF_02610	JFIPANDB_04502	EPKPKENJ_04428	MMADKOGC_03844	KDIOLILN_03709	FNOCLGDL_02944	JPIEHJPL_03186	LFAEPDBB_03526	FPKJKNIH_04008	PLNGMFMC_03971	PMNPFLFH_03394	KMMHAPHE_00010	DAKIAJKA_00794	DAMBNCEP_01174	BOFBBAEC_02976	GAJFFGJC_03145	FPHGBAPG_02297	IHFOAOJE_02163	MJMDFIDC_01862	DCPPKNBK_02696	LGCJFKCG_02103	FDKFJPLN_04486	GBANJAAK_03999	ACHMBNAG_03678	GKFJCOBI_02294	CAFBOGFB_00191	KLBIFALE_02893	KNKMBMON_00849	MMMHCOIE_04265	FFHCMKLH_00198	DHGDBBMO_04108	BACLFNFH_00652	JEGDLDKH_04376	HPAKGNOG_01629	HNEAHFFJ_03451	HBAOKKPJ_01904	OMKEMDMP_04261	KELKFAKO_02315	HCCIEOEE_00697	OHPLPICA_02822	IGKKLDHC_03388	AOONHKEI_03711	BMOPDFCF_03383	DIKBBCCM_00010	NIGJCIJH_00012	JMNAFIJH_04515	ACMPIBPD_00115	KCHKEKEE_04045	EDKAPNMK_00439	ANIBKKCF_03033	OAOBMIJN_04011	AFKHBCNJ_03683	CEOMNPHG_04760	AAIGNKEJ_03658	PMCCMJJG_00230	JABMHJBH_01145	JLHLHDHO_02918	MJDLGHNJ_00712	HDPLGHEC_03014	LALJGDJP_01762	AMPAIDKH_00883	HJCCPJGA_02544	DPEFMPMM_01003	FANAKADK_03237	JPIHOHJM_02924	ENDFAOEE_04235	ELCIIIOI_01655	DIGBJDED_00460	DAOIHIDB_03947	OINACCMD_03617	HKLHENDK_03496	ANAJOKHG_04191	LECHALIL_03223	PACLHLMK_03576	PHLDNOJM_04071	AMDJCNFK_03789	NMKILJEC_03822	ILFPHLJN_03346	OPAIJILN_03618	LFCHLFPA_03658	MKKBEAPF_03775	LDOHNLLP_00010	KKLEFJGG_03458	LMAMLPLB_03183	FELNILLC_04119	BIGMAKJJ_04065	EDKEAHCN_03662	LFAMGJOF_03166	DHPMIMEJ_00397	NBBGLEEA_01918	GLDLMKBK_04027	OIJBFBFE_04625	PBLOGLFO_00806	ELEJBKKI_02433	HFGOBLFD_00480	DOOKBFCP_00994	MMOMOLMB_02265
gapA		Glyceraldehyde-3-phosphate dehydrogenase A	135	135	1	1	10273				995	995	995	HKENICBM_01397	HJDENGKK_00850	BBAAMNLK_01239	LPBGPNHH_00860	EDFJMCDG_01208	CICEGGBK_00998	GKMGFNIA_00803	NBAKFMBP_01237	CNMPHKGH_01983	LFAAHBCG_01062	GOFAOADL_00978	GMBMNCDI_01212	CNEOGNGO_01486	CGELFBLF_01253	PNGIJFHD_01886	IDMKIODH_01383	ABEKIGHM_00905	CFNLGPOM_01216	HOOJJOGA_01880	NDGLBKPH_01221	AJLDLCPI_01485	JMOJOLJO_01071	PNOLOFEH_01911	EKCFEPJI_01940	LNBFICMI_01928	OPMMHONK_04170	MGPFGCJB_01206	HAKPPKND_01426	KBHBLDEP_02952	AJNBOAKI_02014	JNHPMPDG_04162	LPMCCNJP_00820	FHLAGPMC_02506	IJEPNFOB_00975	KIFCDNKF_00116	EKPPDIMF_01278	HDJEDGAI_02389	FGJPPKNG_03863	EEMGHMMF_03835	JFIPANDB_00984	EPKPKENJ_01382	MMADKOGC_00956	KDIOLILN_01820	FNOCLGDL_01121	JPIEHJPL_01377	LFAEPDBB_01117	FPKJKNIH_00852	PLNGMFMC_01266	PMNPFLFH_01881	KMMHAPHE_01307	DAKIAJKA_02604	DAMBNCEP_03169	BOFBBAEC_01117	GAJFFGJC_01218	FPHGBAPG_02051	IHFOAOJE_03233	MJMDFIDC_02261	DCPPKNBK_00325	LGCJFKCG_02722	FDKFJPLN_02135	GBANJAAK_01808	ACHMBNAG_01310	GKFJCOBI_03802	CAFBOGFB_01322	KLBIFALE_02533	KNKMBMON_04524	MMMHCOIE_02373	FFHCMKLH_01517	DHGDBBMO_02411	BACLFNFH_03934	JEGDLDKH_00432	HPAKGNOG_04371	HNEAHFFJ_01104	HBAOKKPJ_00008	OMKEMDMP_01558	KELKFAKO_01649	HCCIEOEE_00244	OHPLPICA_03703	IGKKLDHC_04312	AOONHKEI_01423	BMOPDFCF_01575	DIKBBCCM_03624	NIGJCIJH_00540	JMNAFIJH_01316	ACMPIBPD_01701	KCHKEKEE_00938	EDKAPNMK_01028	ANIBKKCF_02810	OAOBMIJN_01153	AFKHBCNJ_00544	CEOMNPHG_02072	AAIGNKEJ_01362	PMCCMJJG_01587	JABMHJBH_04439	JLHLHDHO_03249	MJDLGHNJ_01604	HDPLGHEC_01205	LALJGDJP_02839	AMPAIDKH_01721	HJCCPJGA_01634	DPEFMPMM_04123	FANAKADK_02338	JPIHOHJM_00452	ENDFAOEE_03260	ELCIIIOI_03257	DIGBJDED_00996	DAOIHIDB_01062	OINACCMD_01343	HKLHENDK_02393	ANAJOKHG_01075	LECHALIL_02459	PACLHLMK_02723	PHLDNOJM_02705	AMDJCNFK_04036	NMKILJEC_02670	ILFPHLJN_02421	OPAIJILN_01517	LFCHLFPA_01507	MKKBEAPF_02665	LDOHNLLP_04643	KKLEFJGG_02428	LMAMLPLB_02658	FELNILLC_02350	BIGMAKJJ_02722	EDKEAHCN_00928	LFAMGJOF_03473	DHPMIMEJ_02212	NBBGLEEA_04029	GLDLMKBK_02201	OIJBFBFE_01981	PBLOGLFO_00112	ELEJBKKI_01524	HFGOBLFD_02496	DOOKBFCP_01055	MMOMOLMB_01874
mprA		Transcriptional repressor MprA	135	135	1	1	4607				530	530	530	HKENICBM_02613	HJDENGKK_02983	BBAAMNLK_02557	LPBGPNHH_02619	EDFJMCDG_01893	CICEGGBK_02075	GKMGFNIA_02386	NBAKFMBP_02581	CNMPHKGH_02956	LFAAHBCG_02153	GOFAOADL_02059	GMBMNCDI_00107	CNEOGNGO_02512	CGELFBLF_03294	PNGIJFHD_02517	IDMKIODH_02412	ABEKIGHM_02051	CFNLGPOM_02818	HOOJJOGA_02882	NDGLBKPH_02601	AJLDLCPI_02198	JMOJOLJO_02124	PNOLOFEH_02671	EKCFEPJI_02844	LNBFICMI_03498	OPMMHONK_02048	MGPFGCJB_00145	HAKPPKND_02147	KBHBLDEP_00852	AJNBOAKI_03791	JNHPMPDG_02841	LPMCCNJP_00629	FHLAGPMC_01733	IJEPNFOB_03502	KIFCDNKF_02456	EKPPDIMF_00701	HDJEDGAI_02008	FGJPPKNG_01513	EEMGHMMF_00916	JFIPANDB_02558	EPKPKENJ_02094	MMADKOGC_03414	KDIOLILN_02840	FNOCLGDL_02371	JPIEHJPL_01870	LFAEPDBB_01603	FPKJKNIH_01583	PLNGMFMC_02880	PMNPFLFH_03094	KMMHAPHE_02522	DAKIAJKA_04371	DAMBNCEP_01775	BOFBBAEC_02185	GAJFFGJC_02346	FPHGBAPG_03536	IHFOAOJE_03140	MJMDFIDC_03059	DCPPKNBK_04281	LGCJFKCG_00075	FDKFJPLN_01018	GBANJAAK_02745	ACHMBNAG_04315	GKFJCOBI_00224	CAFBOGFB_03133	KLBIFALE_04443	KNKMBMON_03637	MMMHCOIE_01297	FFHCMKLH_02537	DHGDBBMO_01121	BACLFNFH_01898	JEGDLDKH_01103	HPAKGNOG_00142	HNEAHFFJ_02602	HBAOKKPJ_02138	OMKEMDMP_01230	KELKFAKO_03921	HCCIEOEE_03205	OHPLPICA_04074	IGKKLDHC_01011	AOONHKEI_01985	BMOPDFCF_00121	DIKBBCCM_02627	NIGJCIJH_03458	JMNAFIJH_03232	ACMPIBPD_01366	KCHKEKEE_02033	EDKAPNMK_02161	ANIBKKCF_00834	OAOBMIJN_02025	AFKHBCNJ_02811	CEOMNPHG_02794	AAIGNKEJ_01927	PMCCMJJG_02635	JABMHJBH_04141	JLHLHDHO_01234	MJDLGHNJ_02668	HDPLGHEC_00864	LALJGDJP_04437	AMPAIDKH_02435	HJCCPJGA_03353	DPEFMPMM_02493	FANAKADK_01904	JPIHOHJM_00530	ENDFAOEE_00406	ELCIIIOI_02886	DIGBJDED_03147	DAOIHIDB_02708	OINACCMD_02704	HKLHENDK_01829	ANAJOKHG_02517	LECHALIL_01990	PACLHLMK_01398	PHLDNOJM_01817	AMDJCNFK_01637	NMKILJEC_01370	ILFPHLJN_01861	OPAIJILN_02120	LFCHLFPA_02399	MKKBEAPF_01832	LDOHNLLP_01949	KKLEFJGG_01428	LMAMLPLB_01981	FELNILLC_01364	BIGMAKJJ_01828	EDKEAHCN_02377	LFAMGJOF_01882	DHPMIMEJ_01649	NBBGLEEA_00954	GLDLMKBK_01781	OIJBFBFE_00760	PBLOGLFO_00258	ELEJBKKI_03498	HFGOBLFD_02299	DOOKBFCP_00722	MMOMOLMB_00729
mscL		Large-conductance mechanosensitive channel	135	135	1	1	527				413	413	413	HKENICBM_00410	HJDENGKK_00251	BBAAMNLK_02388	LPBGPNHH_00414	EDFJMCDG_00499	CICEGGBK_00344	GKMGFNIA_00333	NBAKFMBP_02389	CNMPHKGH_02474	LFAAHBCG_00423	GOFAOADL_00320	GMBMNCDI_00537	CNEOGNGO_00399	CGELFBLF_00195	PNGIJFHD_02348	IDMKIODH_00545	ABEKIGHM_00375	CFNLGPOM_02350	HOOJJOGA_02420	NDGLBKPH_02454	AJLDLCPI_00471	JMOJOLJO_00410	PNOLOFEH_02582	EKCFEPJI_01027	LNBFICMI_00260	OPMMHONK_01368	MGPFGCJB_01539	HAKPPKND_00380	KBHBLDEP_03682	AJNBOAKI_03393	JNHPMPDG_01776	LPMCCNJP_01569	FHLAGPMC_00648	IJEPNFOB_04316	KIFCDNKF_03118	EKPPDIMF_02369	HDJEDGAI_00549	FGJPPKNG_00693	EEMGHMMF_04120	JFIPANDB_00302	EPKPKENJ_00311	MMADKOGC_01764	KDIOLILN_01947	FNOCLGDL_01893	JPIEHJPL_01746	LFAEPDBB_00640	FPKJKNIH_00724	PLNGMFMC_00224	PMNPFLFH_02770	KMMHAPHE_00401	DAKIAJKA_01591	DAMBNCEP_00620	BOFBBAEC_01954	GAJFFGJC_02187	FPHGBAPG_04166	IHFOAOJE_03438	MJMDFIDC_00012	DCPPKNBK_03065	LGCJFKCG_03941	FDKFJPLN_00037	GBANJAAK_00240	ACHMBNAG_02143	GKFJCOBI_00864	CAFBOGFB_00636	KLBIFALE_03613	KNKMBMON_03067	MMMHCOIE_03884	FFHCMKLH_02892	DHGDBBMO_00115	BACLFNFH_00402	JEGDLDKH_02811	HPAKGNOG_03058	HNEAHFFJ_03859	HBAOKKPJ_03808	OMKEMDMP_04104	KELKFAKO_00825	HCCIEOEE_03422	OHPLPICA_00843	IGKKLDHC_03713	AOONHKEI_00334	BMOPDFCF_00476	DIKBBCCM_01894	NIGJCIJH_01986	JMNAFIJH_02342	ACMPIBPD_00768	KCHKEKEE_00375	EDKAPNMK_00529	ANIBKKCF_00730	OAOBMIJN_00639	AFKHBCNJ_00196	CEOMNPHG_02293	AAIGNKEJ_00454	PMCCMJJG_00720	JABMHJBH_03707	JLHLHDHO_02397	MJDLGHNJ_00824	HDPLGHEC_02913	LALJGDJP_03417	AMPAIDKH_03194	HJCCPJGA_02087	DPEFMPMM_03211	FANAKADK_03120	JPIHOHJM_03154	ENDFAOEE_02097	ELCIIIOI_03990	DIGBJDED_00548	DAOIHIDB_01660	OINACCMD_01635	HKLHENDK_02306	ANAJOKHG_00572	LECHALIL_00555	PACLHLMK_02264	PHLDNOJM_02247	AMDJCNFK_02133	NMKILJEC_02234	ILFPHLJN_02294	OPAIJILN_00487	LFCHLFPA_00381	MKKBEAPF_02235	LDOHNLLP_02255	KKLEFJGG_02301	LMAMLPLB_02592	FELNILLC_02208	BIGMAKJJ_02279	EDKEAHCN_02942	LFAMGJOF_02736	DHPMIMEJ_02010	NBBGLEEA_03112	GLDLMKBK_03529	OIJBFBFE_03193	PBLOGLFO_02049	ELEJBKKI_03267	HFGOBLFD_03414	DOOKBFCP_02951	MMOMOLMB_03221
infC		Translation initiation factor IF-3	135	135	1	1	10338				434	434	434	HKENICBM_01354	HJDENGKK_00902	BBAAMNLK_01282	LPBGPNHH_00912	EDFJMCDG_01165	CICEGGBK_01041	GKMGFNIA_00855	NBAKFMBP_01280	CNMPHKGH_01940	LFAAHBCG_01105	GOFAOADL_01021	GMBMNCDI_01255	CNEOGNGO_01434	CGELFBLF_01211	PNGIJFHD_01843	IDMKIODH_01331	ABEKIGHM_00957	CFNLGPOM_01259	HOOJJOGA_01837	NDGLBKPH_01264	AJLDLCPI_01442	JMOJOLJO_01114	PNOLOFEH_01954	EKCFEPJI_00015	LNBFICMI_01886	OPMMHONK_04222	MGPFGCJB_01154	HAKPPKND_01383	KBHBLDEP_03003	AJNBOAKI_02104	JNHPMPDG_04119	LPMCCNJP_02867	FHLAGPMC_03815	IJEPNFOB_01017	KIFCDNKF_01092	EKPPDIMF_01399	HDJEDGAI_02432	FGJPPKNG_03821	EEMGHMMF_03793	JFIPANDB_01027	EPKPKENJ_01339	MMADKOGC_01001	KDIOLILN_01775	FNOCLGDL_01165	JPIEHJPL_01335	LFAEPDBB_01075	FPKJKNIH_00955	PLNGMFMC_01221	PMNPFLFH_02122	KMMHAPHE_01264	DAKIAJKA_02647	DAMBNCEP_03212	BOFBBAEC_01161	GAJFFGJC_01262	FPHGBAPG_03333	IHFOAOJE_00511	MJMDFIDC_02210	DCPPKNBK_00369	LGCJFKCG_02767	FDKFJPLN_02092	GBANJAAK_01852	ACHMBNAG_01258	GKFJCOBI_03844	CAFBOGFB_01280	KLBIFALE_01410	KNKMBMON_04567	MMMHCOIE_02415	FFHCMKLH_01560	DHGDBBMO_02359	BACLFNFH_03891	JEGDLDKH_00244	HPAKGNOG_04413	HNEAHFFJ_01061	HBAOKKPJ_00051	OMKEMDMP_01600	KELKFAKO_01701	HCCIEOEE_02153	OHPLPICA_03660	IGKKLDHC_04364	AOONHKEI_01371	BMOPDFCF_01523	DIKBBCCM_02540	NIGJCIJH_01705	JMNAFIJH_01358	ACMPIBPD_01743	KCHKEKEE_00980	EDKAPNMK_00976	ANIBKKCF_02861	OAOBMIJN_01111	AFKHBCNJ_00586	CEOMNPHG_01957	AAIGNKEJ_01310	PMCCMJJG_01535	JABMHJBH_03000	JLHLHDHO_00002	MJDLGHNJ_01551	HDPLGHEC_01249	LALJGDJP_03567	AMPAIDKH_01341	HJCCPJGA_01678	DPEFMPMM_04166	FANAKADK_02295	JPIHOHJM_01248	ENDFAOEE_03303	ELCIIIOI_03214	DIGBJDED_01048	DAOIHIDB_01020	OINACCMD_01385	HKLHENDK_02435	ANAJOKHG_01118	LECHALIL_02416	PACLHLMK_02681	PHLDNOJM_02663	AMDJCNFK_03993	NMKILJEC_02628	ILFPHLJN_02463	OPAIJILN_01474	LFCHLFPA_01464	MKKBEAPF_02623	LDOHNLLP_04598	KKLEFJGG_02470	LMAMLPLB_02700	FELNILLC_02392	BIGMAKJJ_02680	EDKEAHCN_00971	LFAMGJOF_03515	DHPMIMEJ_02256	NBBGLEEA_04071	GLDLMKBK_04125	OIJBFBFE_03876	PBLOGLFO_00069	ELEJBKKI_00461	HFGOBLFD_02121	DOOKBFCP_03221	MMOMOLMB_01651
rpsU		30S ribosomal protein S21	135	135	1	1	4030				215	215	215	HKENICBM_02210	HJDENGKK_02569	BBAAMNLK_00529	LPBGPNHH_02205	EDFJMCDG_02296	CICEGGBK_02480	GKMGFNIA_02800	NBAKFMBP_00599	CNMPHKGH_00527	LFAAHBCG_02557	GOFAOADL_02463	GMBMNCDI_02407	CNEOGNGO_02108	CGELFBLF_02895	PNGIJFHD_00396	IDMKIODH_02008	ABEKIGHM_02455	CFNLGPOM_00480	HOOJJOGA_00397	NDGLBKPH_00617	AJLDLCPI_02601	JMOJOLJO_02529	PNOLOFEH_00080	EKCFEPJI_03299	LNBFICMI_03896	OPMMHONK_01635	MGPFGCJB_01789	HAKPPKND_02550	KBHBLDEP_02221	AJNBOAKI_01562	JNHPMPDG_02119	LPMCCNJP_00222	FHLAGPMC_02746	IJEPNFOB_03897	KIFCDNKF_03724	EKPPDIMF_00284	HDJEDGAI_01610	FGJPPKNG_01910	EEMGHMMF_01313	JFIPANDB_02155	EPKPKENJ_02498	MMADKOGC_04211	KDIOLILN_03258	FNOCLGDL_00015	JPIEHJPL_02264	LFAEPDBB_01998	FPKJKNIH_01978	PLNGMFMC_02463	PMNPFLFH_04040	KMMHAPHE_02119	DAKIAJKA_02378	DAMBNCEP_00159	BOFBBAEC_02004	GAJFFGJC_02232	FPHGBAPG_03732	IHFOAOJE_01432	MJMDFIDC_02785	DCPPKNBK_03926	LGCJFKCG_00470	FDKFJPLN_00613	GBANJAAK_02350	ACHMBNAG_03130	GKFJCOBI_00622	CAFBOGFB_03531	KLBIFALE_03343	KNKMBMON_01296	MMMHCOIE_00901	FFHCMKLH_01179	DHGDBBMO_01537	BACLFNFH_01493	JEGDLDKH_01226	HPAKGNOG_03900	HNEAHFFJ_02195	HBAOKKPJ_01539	OMKEMDMP_00829	KELKFAKO_03507	HCCIEOEE_01657	OHPLPICA_02305	IGKKLDHC_03581	AOONHKEI_02389	BMOPDFCF_02390	DIKBBCCM_00755	NIGJCIJH_00120	JMNAFIJH_04176	ACMPIBPD_00947	KCHKEKEE_02452	EDKAPNMK_02575	ANIBKKCF_01229	OAOBMIJN_02412	AFKHBCNJ_03198	CEOMNPHG_04371	AAIGNKEJ_02330	PMCCMJJG_02231	JABMHJBH_03761	JLHLHDHO_01640	MJDLGHNJ_04120	HDPLGHEC_02649	LALJGDJP_03908	AMPAIDKH_01836	HJCCPJGA_03090	DPEFMPMM_00474	FANAKADK_01276	JPIHOHJM_02524	ENDFAOEE_00801	ELCIIIOI_01812	DIGBJDED_02732	DAOIHIDB_00647	OINACCMD_00646	HKLHENDK_01433	ANAJOKHG_04318	LECHALIL_01572	PACLHLMK_01794	PHLDNOJM_01422	AMDJCNFK_01239	NMKILJEC_01766	ILFPHLJN_01465	OPAIJILN_04294	LFCHLFPA_04218	MKKBEAPF_01436	LDOHNLLP_02671	KKLEFJGG_01823	LMAMLPLB_01585	FELNILLC_01759	BIGMAKJJ_01433	EDKEAHCN_04223	LFAMGJOF_01486	DHPMIMEJ_01223	NBBGLEEA_02216	GLDLMKBK_02268	OIJBFBFE_02532	PBLOGLFO_02409	ELEJBKKI_04527	HFGOBLFD_03311	DOOKBFCP_00334	MMOMOLMB_04207
kbp		Potassium binding protein Kbp	135	135	1	1	4629				449	449	449	HKENICBM_02632	HJDENGKK_03002	BBAAMNLK_02538	LPBGPNHH_02638	EDFJMCDG_01874	CICEGGBK_02056	GKMGFNIA_02367	NBAKFMBP_02562	CNMPHKGH_02975	LFAAHBCG_02134	GOFAOADL_02040	GMBMNCDI_00126	CNEOGNGO_02531	CGELFBLF_03313	PNGIJFHD_02498	IDMKIODH_02431	ABEKIGHM_02032	CFNLGPOM_02837	HOOJJOGA_02901	NDGLBKPH_02582	AJLDLCPI_02179	JMOJOLJO_02105	PNOLOFEH_02652	EKCFEPJI_02825	LNBFICMI_03479	OPMMHONK_02067	MGPFGCJB_00164	HAKPPKND_02128	KBHBLDEP_03122	AJNBOAKI_03888	JNHPMPDG_03723	LPMCCNJP_00648	FHLAGPMC_01714	IJEPNFOB_03483	KIFCDNKF_02475	EKPPDIMF_00720	HDJEDGAI_02027	FGJPPKNG_01494	EEMGHMMF_00897	JFIPANDB_02577	EPKPKENJ_02075	MMADKOGC_03433	KDIOLILN_02821	FNOCLGDL_02390	JPIEHJPL_01851	LFAEPDBB_01584	FPKJKNIH_01564	PLNGMFMC_02899	PMNPFLFH_02663	KMMHAPHE_02541	DAKIAJKA_04352	DAMBNCEP_00344	BOFBBAEC_02166	GAJFFGJC_02327	FPHGBAPG_01052	IHFOAOJE_03121	MJMDFIDC_03040	DCPPKNBK_04262	LGCJFKCG_00056	FDKFJPLN_01037	GBANJAAK_02764	ACHMBNAG_04334	GKFJCOBI_00205	CAFBOGFB_03114	KLBIFALE_04424	KNKMBMON_03618	MMMHCOIE_01316	FFHCMKLH_02556	DHGDBBMO_01102	BACLFNFH_01917	JEGDLDKH_01122	HPAKGNOG_00123	HNEAHFFJ_02621	HBAOKKPJ_02119	OMKEMDMP_01249	KELKFAKO_03940	HCCIEOEE_03224	OHPLPICA_04093	IGKKLDHC_00992	AOONHKEI_01966	BMOPDFCF_00102	DIKBBCCM_02608	NIGJCIJH_03477	JMNAFIJH_00523	ACMPIBPD_01385	KCHKEKEE_00225	EDKAPNMK_02142	ANIBKKCF_00815	OAOBMIJN_02006	AFKHBCNJ_02792	CEOMNPHG_02775	AAIGNKEJ_01908	PMCCMJJG_02654	JABMHJBH_04120	JLHLHDHO_01215	MJDLGHNJ_02687	HDPLGHEC_00845	LALJGDJP_04455	AMPAIDKH_02454	HJCCPJGA_03334	DPEFMPMM_02474	FANAKADK_01885	JPIHOHJM_00511	ENDFAOEE_01079	ELCIIIOI_02905	DIGBJDED_03166	DAOIHIDB_02727	OINACCMD_02723	HKLHENDK_01848	ANAJOKHG_02537	LECHALIL_02009	PACLHLMK_01379	PHLDNOJM_01836	AMDJCNFK_01657	NMKILJEC_01351	ILFPHLJN_01880	OPAIJILN_02100	LFCHLFPA_02419	MKKBEAPF_01851	LDOHNLLP_01930	KKLEFJGG_01409	LMAMLPLB_02000	FELNILLC_01345	BIGMAKJJ_01847	EDKEAHCN_02397	LFAMGJOF_01901	DHPMIMEJ_01668	NBBGLEEA_00935	GLDLMKBK_03027	OIJBFBFE_03064	PBLOGLFO_00239	ELEJBKKI_03517	HFGOBLFD_03573	DOOKBFCP_00703	MMOMOLMB_00710
atpB		ATP synthase subunit a	135	135	1	1	65				815	815	815	HKENICBM_00275	HJDENGKK_00018	BBAAMNLK_00834	LPBGPNHH_00211	EDFJMCDG_00409	CICEGGBK_00187	GKMGFNIA_00123	NBAKFMBP_00832	CNMPHKGH_00958	LFAAHBCG_00275	GOFAOADL_00237	GMBMNCDI_00457	CNEOGNGO_00136	CGELFBLF_00049	PNGIJFHD_00778	IDMKIODH_00253	ABEKIGHM_00107	CFNLGPOM_00818	HOOJJOGA_00747	NDGLBKPH_00845	AJLDLCPI_00379	JMOJOLJO_00275	PNOLOFEH_03784	EKCFEPJI_02705	LNBFICMI_04320	OPMMHONK_00342	MGPFGCJB_00527	HAKPPKND_00314	KBHBLDEP_01768	AJNBOAKI_02219	JNHPMPDG_02393	LPMCCNJP_03453	FHLAGPMC_03676	IJEPNFOB_03006	KIFCDNKF_01965	EKPPDIMF_04230	HDJEDGAI_02615	FGJPPKNG_00647	EEMGHMMF_00791	JFIPANDB_00189	EPKPKENJ_00180	MMADKOGC_00689	KDIOLILN_00687	FNOCLGDL_00771	JPIEHJPL_00775	LFAEPDBB_00430	FPKJKNIH_00575	PLNGMFMC_00018	PMNPFLFH_02015	KMMHAPHE_00275	DAKIAJKA_01024	DAMBNCEP_03441	BOFBBAEC_00863	GAJFFGJC_01043	FPHGBAPG_01414	IHFOAOJE_01356	MJMDFIDC_00947	DCPPKNBK_01599	LGCJFKCG_00575	FDKFJPLN_03633	GBANJAAK_00131	ACHMBNAG_00855	GKFJCOBI_01061	CAFBOGFB_02937	KLBIFALE_03334	KNKMBMON_02461	MMMHCOIE_04322	FFHCMKLH_04502	DHGDBBMO_03915	BACLFNFH_00029	JEGDLDKH_04437	HPAKGNOG_03117	HNEAHFFJ_03828	HBAOKKPJ_04389	OMKEMDMP_03170	KELKFAKO_00542	HCCIEOEE_04386	OHPLPICA_00722	IGKKLDHC_03285	AOONHKEI_00137	BMOPDFCF_00251	DIKBBCCM_00332	NIGJCIJH_00586	JMNAFIJH_00547	ACMPIBPD_00579	KCHKEKEE_01983	EDKAPNMK_00245	ANIBKKCF_00607	OAOBMIJN_00454	AFKHBCNJ_00047	CEOMNPHG_03255	AAIGNKEJ_00253	PMCCMJJG_00491	JABMHJBH_04226	JLHLHDHO_01020	MJDLGHNJ_03761	HDPLGHEC_01179	LALJGDJP_01266	AMPAIDKH_02163	HJCCPJGA_01019	DPEFMPMM_02434	FANAKADK_00218	JPIHOHJM_01640	ENDFAOEE_02857	ELCIIIOI_04145	DIGBJDED_00287	DAOIHIDB_00613	OINACCMD_00612	HKLHENDK_01953	ANAJOKHG_00470	LECHALIL_00498	PACLHLMK_01983	PHLDNOJM_01910	AMDJCNFK_00939	NMKILJEC_03284	ILFPHLJN_01947	OPAIJILN_00361	LFCHLFPA_00183	MKKBEAPF_01237	LDOHNLLP_01066	KKLEFJGG_01335	LMAMLPLB_02251	FELNILLC_01918	BIGMAKJJ_01921	EDKEAHCN_00332	LFAMGJOF_02006	DHPMIMEJ_00873	NBBGLEEA_01544	GLDLMKBK_02575	OIJBFBFE_02638	PBLOGLFO_01730	ELEJBKKI_02851	HFGOBLFD_01701	DOOKBFCP_02036	MMOMOLMB_02990
eutM		Ethanolamine utilization protein EutM	135	135	1	1	13792				290	290	290	HKENICBM_03880	HJDENGKK_03593	BBAAMNLK_03126	LPBGPNHH_03401	EDFJMCDG_03684	CICEGGBK_04097	GKMGFNIA_03522	NBAKFMBP_03587	CNMPHKGH_03207	LFAAHBCG_03880	GOFAOADL_04088	GMBMNCDI_03984	CNEOGNGO_03508	CGELFBLF_03539	PNGIJFHD_03081	IDMKIODH_03480	ABEKIGHM_03583	CFNLGPOM_03470	HOOJJOGA_03306	NDGLBKPH_03338	AJLDLCPI_04475	JMOJOLJO_04111	PNOLOFEH_01618	EKCFEPJI_04213	LNBFICMI_01426	OPMMHONK_03545	MGPFGCJB_03960	HAKPPKND_03679	KBHBLDEP_00169	AJNBOAKI_03318	JNHPMPDG_02736	LPMCCNJP_02176	FHLAGPMC_03482	IJEPNFOB_02648	KIFCDNKF_00475	EKPPDIMF_03938	HDJEDGAI_03162	FGJPPKNG_02766	EEMGHMMF_02738	JFIPANDB_04025	EPKPKENJ_03864	MMADKOGC_03969	KDIOLILN_03834	FNOCLGDL_02816	JPIEHJPL_03062	LFAEPDBB_03650	FPKJKNIH_04140	PLNGMFMC_04096	PMNPFLFH_03269	KMMHAPHE_03827	DAKIAJKA_04240	DAMBNCEP_02470	BOFBBAEC_02848	GAJFFGJC_03017	FPHGBAPG_00327	IHFOAOJE_03515	MJMDFIDC_03586	DCPPKNBK_02569	LGCJFKCG_00841	FDKFJPLN_01104	GBANJAAK_03871	ACHMBNAG_03549	GKFJCOBI_02421	CAFBOGFB_00064	KLBIFALE_01221	KNKMBMON_00344	MMMHCOIE_04133	FFHCMKLH_02144	DHGDBBMO_04329	BACLFNFH_03070	JEGDLDKH_01395	HPAKGNOG_01502	HNEAHFFJ_03317	HBAOKKPJ_04020	OMKEMDMP_04390	KELKFAKO_02914	HCCIEOEE_00878	OHPLPICA_02695	IGKKLDHC_02390	AOONHKEI_03581	BMOPDFCF_03512	DIKBBCCM_00492	NIGJCIJH_00264	JMNAFIJH_00453	ACMPIBPD_00483	KCHKEKEE_03918	EDKAPNMK_03602	ANIBKKCF_03166	OAOBMIJN_03795	AFKHBCNJ_03808	CEOMNPHG_04929	AAIGNKEJ_03527	PMCCMJJG_04021	JABMHJBH_03604	JLHLHDHO_03045	MJDLGHNJ_03831	HDPLGHEC_03141	LALJGDJP_00135	AMPAIDKH_01010	HJCCPJGA_02671	DPEFMPMM_01130	FANAKADK_03364	JPIHOHJM_03051	ENDFAOEE_03945	ELCIIIOI_00366	DIGBJDED_04079	DAOIHIDB_03820	OINACCMD_03746	HKLHENDK_03676	ANAJOKHG_03974	LECHALIL_03354	PACLHLMK_03396	PHLDNOJM_03891	AMDJCNFK_03664	NMKILJEC_03642	ILFPHLJN_03526	OPAIJILN_03493	LFCHLFPA_03533	MKKBEAPF_03955	LDOHNLLP_01127	KKLEFJGG_03279	LMAMLPLB_03363	FELNILLC_03939	BIGMAKJJ_03885	EDKEAHCN_03537	LFAMGJOF_03346	DHPMIMEJ_04129	NBBGLEEA_03467	GLDLMKBK_00058	OIJBFBFE_01038	PBLOGLFO_00862	ELEJBKKI_03657	HFGOBLFD_04297	DOOKBFCP_03923	MMOMOLMB_02137
rplR		50S ribosomal protein L18	135	135	1	1	543				353	353	353	HKENICBM_00424	HJDENGKK_00237	BBAAMNLK_02402	LPBGPNHH_00400	EDFJMCDG_00485	CICEGGBK_00330	GKMGFNIA_00347	NBAKFMBP_02403	CNMPHKGH_02488	LFAAHBCG_00409	GOFAOADL_00306	GMBMNCDI_00551	CNEOGNGO_00385	CGELFBLF_00209	PNGIJFHD_02362	IDMKIODH_00531	ABEKIGHM_00389	CFNLGPOM_02336	HOOJJOGA_02406	NDGLBKPH_02440	AJLDLCPI_00457	JMOJOLJO_00424	PNOLOFEH_02568	EKCFEPJI_01013	LNBFICMI_00246	OPMMHONK_01382	MGPFGCJB_01553	HAKPPKND_00394	KBHBLDEP_03668	AJNBOAKI_03379	JNHPMPDG_01762	LPMCCNJP_01555	FHLAGPMC_00634	IJEPNFOB_04330	KIFCDNKF_03104	EKPPDIMF_02355	HDJEDGAI_00563	FGJPPKNG_00679	EEMGHMMF_04106	JFIPANDB_00288	EPKPKENJ_00325	MMADKOGC_01778	KDIOLILN_01933	FNOCLGDL_01907	JPIEHJPL_01732	LFAEPDBB_00626	FPKJKNIH_00710	PLNGMFMC_00238	PMNPFLFH_02784	KMMHAPHE_00415	DAKIAJKA_01605	DAMBNCEP_00634	BOFBBAEC_01968	GAJFFGJC_02201	FPHGBAPG_04180	IHFOAOJE_03452	MJMDFIDC_00026	DCPPKNBK_03051	LGCJFKCG_03927	FDKFJPLN_00023	GBANJAAK_00254	ACHMBNAG_02129	GKFJCOBI_00850	CAFBOGFB_00622	KLBIFALE_03599	KNKMBMON_03081	MMMHCOIE_03897	FFHCMKLH_02906	DHGDBBMO_00129	BACLFNFH_00388	JEGDLDKH_02797	HPAKGNOG_03044	HNEAHFFJ_03873	HBAOKKPJ_03822	OMKEMDMP_04118	KELKFAKO_00839	HCCIEOEE_03436	OHPLPICA_00857	IGKKLDHC_03700	AOONHKEI_00320	BMOPDFCF_00462	DIKBBCCM_01880	NIGJCIJH_01972	JMNAFIJH_02328	ACMPIBPD_00782	KCHKEKEE_00389	EDKAPNMK_00516	ANIBKKCF_00716	OAOBMIJN_00653	AFKHBCNJ_00182	CEOMNPHG_02307	AAIGNKEJ_00468	PMCCMJJG_00706	JABMHJBH_03693	JLHLHDHO_02383	MJDLGHNJ_00838	HDPLGHEC_02899	LALJGDJP_03403	AMPAIDKH_03208	HJCCPJGA_02073	DPEFMPMM_03197	FANAKADK_03106	JPIHOHJM_03140	ENDFAOEE_02111	ELCIIIOI_04004	DIGBJDED_00562	DAOIHIDB_01646	OINACCMD_01649	HKLHENDK_02292	ANAJOKHG_00586	LECHALIL_00569	PACLHLMK_02278	PHLDNOJM_02261	AMDJCNFK_02147	NMKILJEC_02220	ILFPHLJN_02280	OPAIJILN_00473	LFCHLFPA_00395	MKKBEAPF_02221	LDOHNLLP_02269	KKLEFJGG_02315	LMAMLPLB_02578	FELNILLC_02222	BIGMAKJJ_02265	EDKEAHCN_02956	LFAMGJOF_02750	DHPMIMEJ_01996	NBBGLEEA_03125	GLDLMKBK_03515	OIJBFBFE_03179	PBLOGLFO_02035	ELEJBKKI_03253	HFGOBLFD_03400	DOOKBFCP_02965	MMOMOLMB_03235
argR_1		Arginine repressor	135	135	1	1	3728				470	470	470	HKENICBM_00199	HJDENGKK_02419	BBAAMNLK_02274	LPBGPNHH_02055	EDFJMCDG_00199	CICEGGBK_00104	GKMGFNIA_02950	NBAKFMBP_02272	CNMPHKGH_02396	LFAAHBCG_00199	GOFAOADL_00154	GMBMNCDI_00422	CNEOGNGO_00301	CGELFBLF_02749	PNGIJFHD_02272	IDMKIODH_00472	ABEKIGHM_00301	CFNLGPOM_02250	HOOJJOGA_02347	NDGLBKPH_02336	AJLDLCPI_00199	JMOJOLJO_00249	PNOLOFEH_00264	EKCFEPJI_02791	LNBFICMI_04046	OPMMHONK_01485	MGPFGCJB_01639	HAKPPKND_00241	KBHBLDEP_02554	AJNBOAKI_01313	JNHPMPDG_02273	LPMCCNJP_00037	FHLAGPMC_02602	IJEPNFOB_04045	KIFCDNKF_02661	EKPPDIMF_00142	HDJEDGAI_01451	FGJPPKNG_02061	EEMGHMMF_01464	JFIPANDB_00104	EPKPKENJ_00154	MMADKOGC_04068	KDIOLILN_03401	FNOCLGDL_00956	JPIEHJPL_01621	LFAEPDBB_00493	FPKJKNIH_02128	PLNGMFMC_02320	PMNPFLFH_03897	KMMHAPHE_00249	DAKIAJKA_00901	DAMBNCEP_01433	BOFBBAEC_01871	GAJFFGJC_02078	FPHGBAPG_02667	IHFOAOJE_02479	MJMDFIDC_01547	DCPPKNBK_02920	LGCJFKCG_04328	FDKFJPLN_00109	GBANJAAK_02204	ACHMBNAG_01963	GKFJCOBI_00772	CAFBOGFB_03681	KLBIFALE_02430	KNKMBMON_01895	MMMHCOIE_00753	FFHCMKLH_03676	DHGDBBMO_03425	BACLFNFH_02302	JEGDLDKH_00034	HPAKGNOG_00196	HNEAHFFJ_02776	HBAOKKPJ_01390	OMKEMDMP_04217	KELKFAKO_00593	HCCIEOEE_03938	OHPLPICA_02146	IGKKLDHC_00913	AOONHKEI_00235	BMOPDFCF_00403	DIKBBCCM_01795	NIGJCIJH_01914	JMNAFIJH_00660	ACMPIBPD_00692	KCHKEKEE_00326	EDKAPNMK_02725	ANIBKKCF_01379	OAOBMIJN_00173	AFKHBCNJ_04078	CEOMNPHG_00400	AAIGNKEJ_00380	PMCCMJJG_00614	JABMHJBH_03032	JLHLHDHO_02162	MJDLGHNJ_00468	HDPLGHEC_02038	LALJGDJP_02204	AMPAIDKH_02345	HJCCPJGA_01917	DPEFMPMM_02715	FANAKADK_02392	JPIHOHJM_02160	ENDFAOEE_00950	ELCIIIOI_01961	DIGBJDED_02543	DAOIHIDB_00720	OINACCMD_00719	HKLHENDK_02004	ANAJOKHG_00523	LECHALIL_01429	PACLHLMK_02082	PHLDNOJM_02037	AMDJCNFK_01793	NMKILJEC_01968	ILFPHLJN_02128	OPAIJILN_00414	LFCHLFPA_00332	MKKBEAPF_01287	LDOHNLLP_02024	KKLEFJGG_02091	LMAMLPLB_02359	FELNILLC_01999	BIGMAKJJ_02048	EDKEAHCN_00385	LFAMGJOF_02094	DHPMIMEJ_01867	NBBGLEEA_02071	GLDLMKBK_03649	OIJBFBFE_00262	PBLOGLFO_01082	ELEJBKKI_02742	HFGOBLFD_02912	DOOKBFCP_02691	MMOMOLMB_02568
nusG		Transcription termination/antitermination protein NusG	135	135	1	1	511				545	545	545	HKENICBM_00350	HJDENGKK_00215	BBAAMNLK_02310	LPBGPNHH_00378	EDFJMCDG_00461	CICEGGBK_00306	GKMGFNIA_00294	NBAKFMBP_02308	CNMPHKGH_02407	LFAAHBCG_00364	GOFAOADL_00257	GMBMNCDI_00502	CNEOGNGO_00336	CGELFBLF_00156	PNGIJFHD_02310	IDMKIODH_00482	ABEKIGHM_00362	CFNLGPOM_02312	HOOJJOGA_02358	NDGLBKPH_02416	AJLDLCPI_00433	JMOJOLJO_00350	PNOLOFEH_00324	EKCFEPJI_03884	LNBFICMI_04092	OPMMHONK_01355	MGPFGCJB_01500	HAKPPKND_03601	KBHBLDEP_00048	AJNBOAKI_04370	JNHPMPDG_04171	LPMCCNJP_02119	FHLAGPMC_01176	IJEPNFOB_01971	KIFCDNKF_03890	EKPPDIMF_03069	HDJEDGAI_00476	FGJPPKNG_00601	EEMGHMMF_00778	JFIPANDB_00239	EPKPKENJ_00265	MMADKOGC_00862	KDIOLILN_00861	FNOCLGDL_01847	JPIEHJPL_01658	LFAEPDBB_00604	FPKJKNIH_00686	PLNGMFMC_00210	PMNPFLFH_02757	KMMHAPHE_00360	DAKIAJKA_01520	DAMBNCEP_00815	BOFBBAEC_01883	GAJFFGJC_02141	FPHGBAPG_03622	IHFOAOJE_01963	MJMDFIDC_00527	DCPPKNBK_04038	LGCJFKCG_04710	FDKFJPLN_04077	GBANJAAK_00202	ACHMBNAG_02083	GKFJCOBI_00879	CAFBOGFB_01819	KLBIFALE_04353	KNKMBMON_03785	MMMHCOIE_03229	FFHCMKLH_00238	DHGDBBMO_01035	BACLFNFH_00906	JEGDLDKH_04486	HPAKGNOG_02083	HNEAHFFJ_03667	HBAOKKPJ_02772	OMKEMDMP_03924	KELKFAKO_02372	HCCIEOEE_02798	OHPLPICA_00797	IGKKLDHC_00184	AOONHKEI_00296	BMOPDFCF_00413	DIKBBCCM_01829	NIGJCIJH_01948	JMNAFIJH_00697	ACMPIBPD_00729	KCHKEKEE_00336	EDKAPNMK_00468	ANIBKKCF_00668	OAOBMIJN_00526	AFKHBCNJ_00158	CEOMNPHG_03973	AAIGNKEJ_00441	PMCCMJJG_00624	JABMHJBH_00045	JLHLHDHO_02305	MJDLGHNJ_00879	HDPLGHEC_02819	LALJGDJP_02280	AMPAIDKH_03909	HJCCPJGA_01993	DPEFMPMM_01959	FANAKADK_03500	JPIHOHJM_03934	ENDFAOEE_02286	ELCIIIOI_03559	DIGBJDED_00509	DAOIHIDB_00730	OINACCMD_00754	HKLHENDK_02220	ANAJOKHG_00558	LECHALIL_03997	PACLHLMK_02225	PHLDNOJM_02184	AMDJCNFK_02075	NMKILJEC_02148	ILFPHLJN_02208	OPAIJILN_00449	LFCHLFPA_00343	MKKBEAPF_02114	LDOHNLLP_02164	KKLEFJGG_02238	LMAMLPLB_02530	FELNILLC_02142	BIGMAKJJ_02193	EDKEAHCN_00427	LFAMGJOF_02359	DHPMIMEJ_01904	NBBGLEEA_03034	GLDLMKBK_02990	OIJBFBFE_03858	PBLOGLFO_01899	ELEJBKKI_03231	HFGOBLFD_03826	DOOKBFCP_02854	MMOMOLMB_03208
group_13477		hypothetical protein	135	135	1	1	13013				254	254	254	HKENICBM_04130	HJDENGKK_03841	BBAAMNLK_03386	LPBGPNHH_03153	EDFJMCDG_03937	CICEGGBK_03848	GKMGFNIA_03770	NBAKFMBP_03847	CNMPHKGH_03467	LFAAHBCG_04130	GOFAOADL_03838	GMBMNCDI_04234	CNEOGNGO_03700	CGELFBLF_03724	PNGIJFHD_03341	IDMKIODH_03289	ABEKIGHM_03391	CFNLGPOM_03729	HOOJJOGA_03046	NDGLBKPH_03078	AJLDLCPI_04265	JMOJOLJO_03861	PNOLOFEH_03161	EKCFEPJI_01547	LNBFICMI_00192	OPMMHONK_03730	MGPFGCJB_04145	HAKPPKND_03930	KBHBLDEP_04512	AJNBOAKI_03189	JNHPMPDG_02174	LPMCCNJP_02368	FHLAGPMC_01308	IJEPNFOB_02836	KIFCDNKF_04277	EKPPDIMF_04124	HDJEDGAI_03343	FGJPPKNG_02952	EEMGHMMF_02924	JFIPANDB_03839	EPKPKENJ_04050	MMADKOGC_00185	KDIOLILN_04598	FNOCLGDL_02551	JPIEHJPL_02880	LFAEPDBB_03832	FPKJKNIH_04228	PLNGMFMC_04184	PMNPFLFH_00670	KMMHAPHE_04013	DAKIAJKA_04054	DAMBNCEP_00111	BOFBBAEC_02656	GAJFFGJC_02829	FPHGBAPG_03291	IHFOAOJE_00928	MJMDFIDC_03775	DCPPKNBK_01950	LGCJFKCG_00653	FDKFJPLN_03681	GBANJAAK_04143	ACHMBNAG_00995	GKFJCOBI_02207	CAFBOGFB_02320	KLBIFALE_02876	KNKMBMON_01095	MMMHCOIE_03945	FFHCMKLH_04245	DHGDBBMO_04144	BACLFNFH_02820	JEGDLDKH_00066	HPAKGNOG_02051	HNEAHFFJ_03132	HBAOKKPJ_02312	OMKEMDMP_04579	KELKFAKO_03099	HCCIEOEE_03764	OHPLPICA_02516	IGKKLDHC_03229	AOONHKEI_03389	BMOPDFCF_03704	DIKBBCCM_00201	NIGJCIJH_02417	JMNAFIJH_00025	ACMPIBPD_03536	KCHKEKEE_04374	EDKAPNMK_03787	ANIBKKCF_03350	OAOBMIJN_03618	AFKHBCNJ_03985	CEOMNPHG_05194	AAIGNKEJ_03336	PMCCMJJG_03829	JABMHJBH_02700	JLHLHDHO_00655	MJDLGHNJ_04016	HDPLGHEC_01791	LALJGDJP_01857	AMPAIDKH_00821	HJCCPJGA_02858	DPEFMPMM_01316	FANAKADK_04060	JPIHOHJM_01174	ENDFAOEE_04200	ELCIIIOI_03422	DIGBJDED_04454	DAOIHIDB_03633	OINACCMD_03934	HKLHENDK_00687	ANAJOKHG_03792	LECHALIL_03606	PACLHLMK_00729	PHLDNOJM_00689	AMDJCNFK_03480	NMKILJEC_00636	ILFPHLJN_00631	OPAIJILN_03310	LFCHLFPA_03351	MKKBEAPF_00678	LDOHNLLP_00474	KKLEFJGG_00837	LMAMLPLB_00631	FELNILLC_00683	BIGMAKJJ_00683	EDKEAHCN_03355	LFAMGJOF_00831	DHPMIMEJ_03941	NBBGLEEA_02583	GLDLMKBK_04270	OIJBFBFE_00302	PBLOGLFO_03967	ELEJBKKI_03845	HFGOBLFD_01513	DOOKBFCP_01817	MMOMOLMB_02673
rplV		50S ribosomal protein L22	135	135	1	1	554				332	332	332	HKENICBM_00435	HJDENGKK_00226	BBAAMNLK_02413	LPBGPNHH_00389	EDFJMCDG_00474	CICEGGBK_00319	GKMGFNIA_00358	NBAKFMBP_02414	CNMPHKGH_02499	LFAAHBCG_00398	GOFAOADL_00295	GMBMNCDI_00562	CNEOGNGO_00374	CGELFBLF_00220	PNGIJFHD_02373	IDMKIODH_00520	ABEKIGHM_00400	CFNLGPOM_02325	HOOJJOGA_02395	NDGLBKPH_02429	AJLDLCPI_00446	JMOJOLJO_00435	PNOLOFEH_02557	EKCFEPJI_01002	LNBFICMI_00235	OPMMHONK_01393	MGPFGCJB_01564	HAKPPKND_00405	KBHBLDEP_03657	AJNBOAKI_03368	JNHPMPDG_01751	LPMCCNJP_01544	FHLAGPMC_00623	IJEPNFOB_04341	KIFCDNKF_03093	EKPPDIMF_02344	HDJEDGAI_00574	FGJPPKNG_00668	EEMGHMMF_04095	JFIPANDB_00277	EPKPKENJ_00336	MMADKOGC_01789	KDIOLILN_01922	FNOCLGDL_01918	JPIEHJPL_01721	LFAEPDBB_00615	FPKJKNIH_00699	PLNGMFMC_00249	PMNPFLFH_02795	KMMHAPHE_00426	DAKIAJKA_01616	DAMBNCEP_00645	BOFBBAEC_01979	GAJFFGJC_02212	FPHGBAPG_04191	IHFOAOJE_03463	MJMDFIDC_00037	DCPPKNBK_03040	LGCJFKCG_03916	FDKFJPLN_00012	GBANJAAK_00265	ACHMBNAG_02118	GKFJCOBI_00839	CAFBOGFB_00611	KLBIFALE_03588	KNKMBMON_03092	MMMHCOIE_03908	FFHCMKLH_02917	DHGDBBMO_00140	BACLFNFH_00377	JEGDLDKH_02786	HPAKGNOG_03033	HNEAHFFJ_03884	HBAOKKPJ_03833	OMKEMDMP_04129	KELKFAKO_00850	HCCIEOEE_03447	OHPLPICA_00868	IGKKLDHC_03689	AOONHKEI_00309	BMOPDFCF_00451	DIKBBCCM_01869	NIGJCIJH_01961	JMNAFIJH_02317	ACMPIBPD_00793	KCHKEKEE_00400	EDKAPNMK_00505	ANIBKKCF_00705	OAOBMIJN_00664	AFKHBCNJ_00171	CEOMNPHG_02318	AAIGNKEJ_00479	PMCCMJJG_00695	JABMHJBH_03682	JLHLHDHO_02372	MJDLGHNJ_00849	HDPLGHEC_02888	LALJGDJP_03392	AMPAIDKH_03219	HJCCPJGA_02062	DPEFMPMM_03186	FANAKADK_03095	JPIHOHJM_03129	ENDFAOEE_02122	ELCIIIOI_04015	DIGBJDED_00573	DAOIHIDB_01635	OINACCMD_01660	HKLHENDK_02281	ANAJOKHG_00597	LECHALIL_00580	PACLHLMK_02289	PHLDNOJM_02272	AMDJCNFK_02158	NMKILJEC_02209	ILFPHLJN_02269	OPAIJILN_00462	LFCHLFPA_00406	MKKBEAPF_02210	LDOHNLLP_02280	KKLEFJGG_02326	LMAMLPLB_02567	FELNILLC_02233	BIGMAKJJ_02254	EDKEAHCN_02967	LFAMGJOF_02761	DHPMIMEJ_01985	NBBGLEEA_03136	GLDLMKBK_03504	OIJBFBFE_03168	PBLOGLFO_02024	ELEJBKKI_03242	HFGOBLFD_03389	DOOKBFCP_02976	MMOMOLMB_03246
rlmM		Ribosomal RNA large subunit methyltransferase M	135	135	1	1	4382				1100	1100	1100	HKENICBM_02436	HJDENGKK_02809	BBAAMNLK_02725	LPBGPNHH_02445	EDFJMCDG_02070	CICEGGBK_02254	GKMGFNIA_02560	NBAKFMBP_02750	CNMPHKGH_02787	LFAAHBCG_02331	GOFAOADL_02237	GMBMNCDI_02633	CNEOGNGO_02341	CGELFBLF_03125	PNGIJFHD_02685	IDMKIODH_02241	ABEKIGHM_02222	CFNLGPOM_02651	HOOJJOGA_02715	NDGLBKPH_02770	AJLDLCPI_02374	JMOJOLJO_02303	PNOLOFEH_02838	EKCFEPJI_03009	LNBFICMI_03666	OPMMHONK_01875	MGPFGCJB_02029	HAKPPKND_02324	KBHBLDEP_04117	AJNBOAKI_04024	JNHPMPDG_00278	LPMCCNJP_00464	FHLAGPMC_01905	IJEPNFOB_03669	KIFCDNKF_02291	EKPPDIMF_00527	HDJEDGAI_01842	FGJPPKNG_01682	EEMGHMMF_01085	JFIPANDB_02381	EPKPKENJ_02271	MMADKOGC_03236	KDIOLILN_03018	FNOCLGDL_02194	JPIEHJPL_02038	LFAEPDBB_01772	FPKJKNIH_01749	PLNGMFMC_02702	PMNPFLFH_02916	KMMHAPHE_02345	DAKIAJKA_02152	DAMBNCEP_03990	BOFBBAEC_02361	GAJFFGJC_02522	FPHGBAPG_03513	IHFOAOJE_02295	MJMDFIDC_01674	DCPPKNBK_04450	LGCJFKCG_00242	FDKFJPLN_00839	GBANJAAK_02590	ACHMBNAG_03363	GKFJCOBI_00392	CAFBOGFB_03301	KLBIFALE_03888	KNKMBMON_00993	MMMHCOIE_01130	FFHCMKLH_00938	DHGDBBMO_01297	BACLFNFH_01719	JEGDLDKH_03262	HPAKGNOG_03327	HNEAHFFJ_02436	HBAOKKPJ_01765	OMKEMDMP_01059	KELKFAKO_03748	HCCIEOEE_03040	OHPLPICA_03909	IGKKLDHC_01777	AOONHKEI_02156	BMOPDFCF_02158	DIKBBCCM_02794	NIGJCIJH_03291	JMNAFIJH_03041	ACMPIBPD_01175	KCHKEKEE_02224	EDKAPNMK_02335	ANIBKKCF_00998	OAOBMIJN_02181	AFKHBCNJ_02967	CEOMNPHG_03332	AAIGNKEJ_02098	PMCCMJJG_02464	JABMHJBH_00630	JLHLHDHO_01405	MJDLGHNJ_02510	HDPLGHEC_02413	LALJGDJP_00088	AMPAIDKH_01669	HJCCPJGA_03525	DPEFMPMM_00547	FANAKADK_01040	JPIHOHJM_03863	ENDFAOEE_00576	ELCIIIOI_02717	DIGBJDED_02972	DAOIHIDB_02534	OINACCMD_02530	HKLHENDK_01664	ANAJOKHG_02352	LECHALIL_01805	PACLHLMK_01563	PHLDNOJM_01653	AMDJCNFK_01472	NMKILJEC_01535	ILFPHLJN_01696	OPAIJILN_02285	LFCHLFPA_02234	MKKBEAPF_01667	LDOHNLLP_02430	KKLEFJGG_01592	LMAMLPLB_01816	FELNILLC_01528	BIGMAKJJ_01664	EDKEAHCN_02212	LFAMGJOF_01717	DHPMIMEJ_01473	NBBGLEEA_00147	GLDLMKBK_00609	OIJBFBFE_03424	PBLOGLFO_02183	ELEJBKKI_00703	HFGOBLFD_00542	DOOKBFCP_04190	MMOMOLMB_03799
group_1348		hypothetical protein	135	135	1	1	9643				515	908	905	HKENICBM_01802	HJDENGKK_00376	BBAAMNLK_00958	LPBGPNHH_04449	EDFJMCDG_01613	CICEGGBK_00593	GKMGFNIA_04365	NBAKFMBP_00956	CNMPHKGH_02264	LFAAHBCG_00657	GOFAOADL_00573	GMBMNCDI_00807	CNEOGNGO_00437	CGELFBLF_01533	PNGIJFHD_00903	IDMKIODH_03909	ABEKIGHM_01955	CFNLGPOM_00935	HOOJJOGA_02126	NDGLBKPH_00940	AJLDLCPI_01890	JMOJOLJO_00665	PNOLOFEH_01182	EKCFEPJI_01236	LNBFICMI_02398	OPMMHONK_02991	MGPFGCJB_04375	HAKPPKND_01831	KBHBLDEP_02392	AJNBOAKI_02494	JNHPMPDG_01400	LPMCCNJP_03888	FHLAGPMC_03742	IJEPNFOB_00523	KIFCDNKF_01067	EKPPDIMF_04384	HDJEDGAI_04077	FGJPPKNG_02458	EEMGHMMF_02243	JFIPANDB_00579	EPKPKENJ_01787	MMADKOGC_02032	KDIOLILN_02190	FNOCLGDL_00378	JPIEHJPL_03843	LFAEPDBB_03506	FPKJKNIH_03232	PLNGMFMC_01747	PMNPFLFH_01254	KMMHAPHE_01712	DAKIAJKA_02050	DAMBNCEP_01278	BOFBBAEC_00658	GAJFFGJC_00763	FPHGBAPG_03081	IHFOAOJE_00907	MJMDFIDC_04244	DCPPKNBK_02803	LGCJFKCG_02653	FDKFJPLN_02540	GBANJAAK_00934	ACHMBNAG_00621	GKFJCOBI_03333	CAFBOGFB_03934	KLBIFALE_02356	KNKMBMON_03220	MMMHCOIE_01921	FFHCMKLH_02671	DHGDBBMO_02828	BACLFNFH_04339	JEGDLDKH_00495	HPAKGNOG_00677	HNEAHFFJ_03937	HBAOKKPJ_04518	OMKEMDMP_03051	KELKFAKO_00022	HCCIEOEE_03921	OHPLPICA_02058	IGKKLDHC_02581	AOONHKEI_00373	BMOPDFCF_00522	DIKBBCCM_04302	NIGJCIJH_04556	JMNAFIJH_00846	ACMPIBPD_03650	KCHKEKEE_00468	EDKAPNMK_00061	ANIBKKCF_03557	OAOBMIJN_01792	AFKHBCNJ_02581	CEOMNPHG_00651	AAIGNKEJ_04153	PMCCMJJG_04460	JABMHJBH_00779	JLHLHDHO_01989	MJDLGHNJ_03369	HDPLGHEC_01838	LALJGDJP_02755	AMPAIDKH_02780	HJCCPJGA_01195	DPEFMPMM_02601	FANAKADK_02654	JPIHOHJM_02699	ENDFAOEE_03824	ELCIIIOI_03476	DIGBJDED_00032	DAOIHIDB_01535	OINACCMD_00870	HKLHENDK_04445	ANAJOKHG_00154	LECHALIL_00337	PACLHLMK_03265	PHLDNOJM_04516	AMDJCNFK_02090	NMKILJEC_03207	ILFPHLJN_02940	OPAIJILN_04431	LFCHLFPA_00457	MKKBEAPF_04443	LDOHNLLP_01773	KKLEFJGG_04427	LMAMLPLB_04001	FELNILLC_04422	BIGMAKJJ_04510	EDKEAHCN_04374	LFAMGJOF_04251	DHPMIMEJ_01791	NBBGLEEA_00495	GLDLMKBK_00547	OIJBFBFE_02394	PBLOGLFO_00572	ELEJBKKI_02595	HFGOBLFD_01758	DOOKBFCP_04497	MMOMOLMB_00462
cvrA		K(+)/H(+) antiporter NhaP2	135	135	1	1	10967				1733	1733	1733	HKENICBM_00865	HJDENGKK_01370	BBAAMNLK_01757	LPBGPNHH_03833	EDFJMCDG_00677	CICEGGBK_01531	GKMGFNIA_01323	NBAKFMBP_01755	CNMPHKGH_01464	LFAAHBCG_01595	GOFAOADL_01511	GMBMNCDI_01745	CNEOGNGO_00947	CGELFBLF_00749	PNGIJFHD_01368	IDMKIODH_00844	ABEKIGHM_01444	CFNLGPOM_01733	HOOJJOGA_01362	NDGLBKPH_01740	AJLDLCPI_00954	JMOJOLJO_01605	PNOLOFEH_02416	EKCFEPJI_00477	LNBFICMI_02918	OPMMHONK_02407	MGPFGCJB_03507	HAKPPKND_00895	KBHBLDEP_01719	AJNBOAKI_02086	JNHPMPDG_01295	LPMCCNJP_01364	FHLAGPMC_00718	IJEPNFOB_01485	KIFCDNKF_03455	EKPPDIMF_01872	HDJEDGAI_01090	FGJPPKNG_01169	EEMGHMMF_01817	JFIPANDB_01516	EPKPKENJ_00850	MMADKOGC_01471	KDIOLILN_01306	FNOCLGDL_01643	JPIEHJPL_04049	LFAEPDBB_00161	FPKJKNIH_01421	PLNGMFMC_00750	PMNPFLFH_03580	KMMHAPHE_00775	DAKIAJKA_00259	DAMBNCEP_02010	BOFBBAEC_01641	GAJFFGJC_01741	FPHGBAPG_03195	IHFOAOJE_03643	MJMDFIDC_03346	DCPPKNBK_00844	LGCJFKCG_03236	FDKFJPLN_01604	GBANJAAK_00454	ACHMBNAG_00797	GKFJCOBI_01468	CAFBOGFB_04453	KLBIFALE_00281	KNKMBMON_01706	MMMHCOIE_02883	FFHCMKLH_04068	DHGDBBMO_03763	BACLFNFH_03403	JEGDLDKH_00932	HPAKGNOG_01119	HNEAHFFJ_00145	HBAOKKPJ_03121	OMKEMDMP_02065	KELKFAKO_01192	HCCIEOEE_02211	OHPLPICA_01375	IGKKLDHC_00704	AOONHKEI_00884	BMOPDFCF_01034	DIKBBCCM_02074	NIGJCIJH_01237	JMNAFIJH_01822	ACMPIBPD_02658	KCHKEKEE_01444	EDKAPNMK_04128	ANIBKKCF_02225	OAOBMIJN_03372	AFKHBCNJ_01072	CEOMNPHG_02614	AAIGNKEJ_00823	PMCCMJJG_01048	JABMHJBH_00291	JLHLHDHO_03820	MJDLGHNJ_01077	HDPLGHEC_04045	LALJGDJP_02182	AMPAIDKH_03167	HJCCPJGA_04295	DPEFMPMM_02237	FANAKADK_03810	JPIHOHJM_01194	ENDFAOEE_02259	ELCIIIOI_00123	DIGBJDED_01518	DAOIHIDB_02083	OINACCMD_01945	HKLHENDK_03902	ANAJOKHG_01603	LECHALIL_02726	PACLHLMK_03706	PHLDNOJM_03357	AMDJCNFK_03138	NMKILJEC_03989	ILFPHLJN_03751	OPAIJILN_00989	LFCHLFPA_00979	MKKBEAPF_03585	LDOHNLLP_02997	KKLEFJGG_03633	LMAMLPLB_03596	FELNILLC_03375	BIGMAKJJ_03329	EDKEAHCN_01456	LFAMGJOF_03805	DHPMIMEJ_04158	NBBGLEEA_03679	GLDLMKBK_02073	OIJBFBFE_03996	PBLOGLFO_01293	ELEJBKKI_00792	HFGOBLFD_00149	DOOKBFCP_01900	MMOMOLMB_04486
fadM		Long-chain acyl-CoA thioesterase FadM	135	135	1	1	9167				398	398	398	HKENICBM_03734	HJDENGKK_03282	BBAAMNLK_00100	LPBGPNHH_02918	EDFJMCDG_03539	CICEGGBK_03610	GKMGFNIA_03198	NBAKFMBP_00100	CNMPHKGH_00100	LFAAHBCG_03769	GOFAOADL_03716	GMBMNCDI_03838	CNEOGNGO_02779	CGELFBLF_01848	PNGIJFHD_00099	IDMKIODH_02716	ABEKIGHM_02780	CFNLGPOM_00042	HOOJJOGA_00099	NDGLBKPH_00099	AJLDLCPI_03799	JMOJOLJO_03742	PNOLOFEH_00744	EKCFEPJI_01776	LNBFICMI_00509	OPMMHONK_03903	MGPFGCJB_02818	HAKPPKND_04053	KBHBLDEP_01227	AJNBOAKI_01079	JNHPMPDG_01927	LPMCCNJP_01159	FHLAGPMC_04400	IJEPNFOB_00210	KIFCDNKF_00343	EKPPDIMF_03762	HDJEDGAI_00205	FGJPPKNG_02146	EEMGHMMF_02555	JFIPANDB_03571	EPKPKENJ_03258	MMADKOGC_02353	KDIOLILN_02511	FNOCLGDL_03172	JPIEHJPL_02652	LFAEPDBB_02384	FPKJKNIH_02918	PLNGMFMC_02068	PMNPFLFH_01416	KMMHAPHE_03682	DAKIAJKA_03620	DAMBNCEP_00841	BOFBBAEC_03469	GAJFFGJC_04699	FPHGBAPG_00736	IHFOAOJE_00648	MJMDFIDC_03855	DCPPKNBK_02854	LGCJFKCG_04099	FDKFJPLN_00338	GBANJAAK_01223	ACHMBNAG_04146	GKFJCOBI_01900	CAFBOGFB_01611	KLBIFALE_01942	KNKMBMON_02811	MMMHCOIE_01436	FFHCMKLH_03212	DHGDBBMO_01716	BACLFNFH_00269	JEGDLDKH_03792	HPAKGNOG_03707	HNEAHFFJ_04222	HBAOKKPJ_00606	OMKEMDMP_03363	KELKFAKO_02593	HCCIEOEE_03662	OHPLPICA_01715	IGKKLDHC_00427	AOONHKEI_02710	BMOPDFCF_02826	DIKBBCCM_04089	NIGJCIJH_04227	JMNAFIJH_03677	ACMPIBPD_03277	KCHKEKEE_03350	EDKAPNMK_03043	ANIBKKCF_03801	OAOBMIJN_01530	AFKHBCNJ_02319	CEOMNPHG_00461	AAIGNKEJ_02657	PMCCMJJG_03011	JABMHJBH_00718	JLHLHDHO_00274	MJDLGHNJ_00393	HDPLGHEC_00415	LALJGDJP_01606	AMPAIDKH_04365	HJCCPJGA_00397	DPEFMPMM_04289	FANAKADK_00095	JPIHOHJM_04301	ENDFAOEE_01270	ELCIIIOI_03776	DIGBJDED_03440	DAOIHIDB_03055	OINACCMD_03050	HKLHENDK_03317	ANAJOKHG_03572	LECHALIL_04227	PACLHLMK_00004	PHLDNOJM_03745	AMDJCNFK_04394	NMKILJEC_00004	ILFPHLJN_00004	OPAIJILN_03779	LFCHLFPA_03861	MKKBEAPF_02903	LDOHNLLP_01453	KKLEFJGG_03839	LMAMLPLB_04563	FELNILLC_03650	BIGMAKJJ_03601	EDKEAHCN_03823	LFAMGJOF_02975	DHPMIMEJ_02884	NBBGLEEA_01209	GLDLMKBK_02107	OIJBFBFE_02285	PBLOGLFO_03546	ELEJBKKI_03026	HFGOBLFD_02740	DOOKBFCP_01457	MMOMOLMB_02871
dtpC		Dipeptide and tripeptide permease C	135	135	1	1	13583				1460	1460	1460	HKENICBM_00042	HJDENGKK_03497	BBAAMNLK_03031	LPBGPNHH_03497	EDFJMCDG_00042	CICEGGBK_04495	GKMGFNIA_03426	NBAKFMBP_03492	CNMPHKGH_03112	LFAAHBCG_00054	GOFAOADL_04522	GMBMNCDI_00054	CNEOGNGO_03409	CGELFBLF_03443	PNGIJFHD_02986	IDMKIODH_03579	ABEKIGHM_03682	CFNLGPOM_03375	HOOJJOGA_03401	NDGLBKPH_03433	AJLDLCPI_00054	JMOJOLJO_00054	PNOLOFEH_01716	EKCFEPJI_00983	LNBFICMI_01521	OPMMHONK_03449	MGPFGCJB_03864	HAKPPKND_04629	KBHBLDEP_00985	AJNBOAKI_01334	JNHPMPDG_02284	LPMCCNJP_01886	FHLAGPMC_03577	IJEPNFOB_02552	KIFCDNKF_04134	EKPPDIMF_03842	HDJEDGAI_03067	FGJPPKNG_02670	EEMGHMMF_02642	JFIPANDB_04470	EPKPKENJ_04460	MMADKOGC_03876	KDIOLILN_03741	FNOCLGDL_02912	JPIEHJPL_03154	LFAEPDBB_03558	FPKJKNIH_04044	PLNGMFMC_04003	PMNPFLFH_03362	KMMHAPHE_00042	DAKIAJKA_00762	DAMBNCEP_01206	BOFBBAEC_02944	GAJFFGJC_03113	FPHGBAPG_02329	IHFOAOJE_00824	MJMDFIDC_02494	DCPPKNBK_02664	LGCJFKCG_03278	FDKFJPLN_04518	GBANJAAK_03967	ACHMBNAG_03646	GKFJCOBI_02326	CAFBOGFB_00159	KLBIFALE_00953	KNKMBMON_00817	MMMHCOIE_04229	FFHCMKLH_00162	DHGDBBMO_04425	BACLFNFH_00684	JEGDLDKH_04344	HPAKGNOG_01597	HNEAHFFJ_03419	HBAOKKPJ_01872	OMKEMDMP_04293	KELKFAKO_02818	HCCIEOEE_00729	OHPLPICA_02790	IGKKLDHC_03415	AOONHKEI_03679	BMOPDFCF_03415	DIKBBCCM_00042	NIGJCIJH_00044	JMNAFIJH_04483	ACMPIBPD_00083	KCHKEKEE_04013	EDKAPNMK_03506	ANIBKKCF_03065	OAOBMIJN_04043	AFKHBCNJ_03715	CEOMNPHG_02469	AAIGNKEJ_03626	PMCCMJJG_00198	JABMHJBH_01177	JLHLHDHO_02950	MJDLGHNJ_00680	HDPLGHEC_03046	LALJGDJP_01730	AMPAIDKH_00915	HJCCPJGA_02576	DPEFMPMM_01035	FANAKADK_03269	JPIHOHJM_02956	ENDFAOEE_04267	ELCIIIOI_01623	DIGBJDED_03983	DAOIHIDB_03915	OINACCMD_03649	HKLHENDK_03528	ANAJOKHG_04223	LECHALIL_03259	PACLHLMK_03544	PHLDNOJM_04039	AMDJCNFK_03757	NMKILJEC_03790	ILFPHLJN_03378	OPAIJILN_03586	LFCHLFPA_03626	MKKBEAPF_03807	LDOHNLLP_00042	KKLEFJGG_03426	LMAMLPLB_03215	FELNILLC_04087	BIGMAKJJ_04033	EDKEAHCN_03630	LFAMGJOF_03198	DHPMIMEJ_00429	NBBGLEEA_01886	GLDLMKBK_03927	OIJBFBFE_04525	PBLOGLFO_00774	ELEJBKKI_02401	HFGOBLFD_00448	DOOKBFCP_00962	MMOMOLMB_02233
pykA		Pyruvate kinase II	135	135	1	1	11107				1442	1442	1442	HKENICBM_00781	HJDENGKK_01468	BBAAMNLK_01842	LPBGPNHH_03735	EDFJMCDG_00593	CICEGGBK_01615	GKMGFNIA_01420	NBAKFMBP_01840	CNMPHKGH_01378	LFAAHBCG_01678	GOFAOADL_01595	GMBMNCDI_01828	CNEOGNGO_00834	CGELFBLF_00655	PNGIJFHD_01282	IDMKIODH_00731	ABEKIGHM_01556	CFNLGPOM_01818	HOOJJOGA_01276	NDGLBKPH_01825	AJLDLCPI_00870	JMOJOLJO_01688	PNOLOFEH_02504	EKCFEPJI_00564	LNBFICMI_02822	OPMMHONK_02505	MGPFGCJB_03408	HAKPPKND_00811	KBHBLDEP_03277	AJNBOAKI_01397	JNHPMPDG_03234	LPMCCNJP_03665	FHLAGPMC_00801	IJEPNFOB_01757	KIFCDNKF_03542	EKPPDIMF_01961	HDJEDGAI_01002	FGJPPKNG_01081	EEMGHMMF_01729	JFIPANDB_01600	EPKPKENJ_00766	MMADKOGC_01559	KDIOLILN_01217	FNOCLGDL_01727	JPIEHJPL_03960	LFAEPDBB_03088	FPKJKNIH_00177	PLNGMFMC_00661	PMNPFLFH_03667	KMMHAPHE_00691	DAKIAJKA_03007	DAMBNCEP_03574	BOFBBAEC_01724	GAJFFGJC_01825	FPHGBAPG_00463	IHFOAOJE_00410	MJMDFIDC_00146	DCPPKNBK_00929	LGCJFKCG_02020	FDKFJPLN_01520	GBANJAAK_00540	ACHMBNAG_00915	GKFJCOBI_01564	CAFBOGFB_04356	KLBIFALE_02747	KNKMBMON_04052	MMMHCOIE_03032	FFHCMKLH_03995	DHGDBBMO_03665	BACLFNFH_03319	JEGDLDKH_01366	HPAKGNOG_01213	HNEAHFFJ_00230	HBAOKKPJ_01971	OMKEMDMP_02152	KELKFAKO_01093	HCCIEOEE_02298	OHPLPICA_01287	IGKKLDHC_02813	AOONHKEI_00771	BMOPDFCF_00920	DIKBBCCM_01986	NIGJCIJH_01149	JMNAFIJH_01917	ACMPIBPD_02563	KCHKEKEE_01538	EDKAPNMK_04225	ANIBKKCF_02133	OAOBMIJN_03283	AFKHBCNJ_01161	CEOMNPHG_04336	AAIGNKEJ_00710	PMCCMJJG_00935	JABMHJBH_03246	JLHLHDHO_03904	MJDLGHNJ_00989	HDPLGHEC_04128	LALJGDJP_03089	AMPAIDKH_03083	HJCCPJGA_04211	DPEFMPMM_02153	FANAKADK_03893	JPIHOHJM_00044	ENDFAOEE_02174	ELCIIIOI_00038	DIGBJDED_01616	DAOIHIDB_01988	OINACCMD_02039	HKLHENDK_03990	ANAJOKHG_01752	LECHALIL_02801	PACLHLMK_03617	PHLDNOJM_03195	AMDJCNFK_04854	NMKILJEC_04077	ILFPHLJN_03840	OPAIJILN_00840	LFCHLFPA_00830	MKKBEAPF_03743	LDOHNLLP_02908	KKLEFJGG_03721	LMAMLPLB_03684	FELNILLC_03536	BIGMAKJJ_03490	EDKEAHCN_01605	LFAMGJOF_03716	DHPMIMEJ_04241	NBBGLEEA_03760	GLDLMKBK_01996	OIJBFBFE_04072	PBLOGLFO_01209	ELEJBKKI_00875	HFGOBLFD_04103	DOOKBFCP_02609	MMOMOLMB_04402
flhB		Flagellar biosynthetic protein FlhB	135	135	1	1	11249				1151	1151	1151	HKENICBM_00755	HJDENGKK_01495	BBAAMNLK_01869	LPBGPNHH_03708	EDFJMCDG_00567	CICEGGBK_01641	GKMGFNIA_01447	NBAKFMBP_01867	CNMPHKGH_01351	LFAAHBCG_01704	GOFAOADL_01621	GMBMNCDI_01854	CNEOGNGO_00808	CGELFBLF_00629	PNGIJFHD_01255	IDMKIODH_00705	ABEKIGHM_01582	CFNLGPOM_01845	HOOJJOGA_01249	NDGLBKPH_01852	AJLDLCPI_00844	JMOJOLJO_01714	PNOLOFEH_03259	EKCFEPJI_00590	LNBFICMI_02796	OPMMHONK_02532	MGPFGCJB_03381	HAKPPKND_00785	KBHBLDEP_03197	AJNBOAKI_01423	JNHPMPDG_00796	LPMCCNJP_03691	FHLAGPMC_00828	IJEPNFOB_01784	KIFCDNKF_03568	EKPPDIMF_02327	HDJEDGAI_00976	FGJPPKNG_01055	EEMGHMMF_01703	JFIPANDB_01626	EPKPKENJ_00740	MMADKOGC_01585	KDIOLILN_01191	FNOCLGDL_01753	JPIEHJPL_03934	LFAEPDBB_03114	FPKJKNIH_00204	PLNGMFMC_00635	PMNPFLFH_03693	KMMHAPHE_00665	DAKIAJKA_03033	DAMBNCEP_03600	BOFBBAEC_00532	GAJFFGJC_00686	FPHGBAPG_00489	IHFOAOJE_00436	MJMDFIDC_00120	DCPPKNBK_00956	LGCJFKCG_01993	FDKFJPLN_01494	GBANJAAK_00566	ACHMBNAG_00889	GKFJCOBI_01590	CAFBOGFB_04330	KLBIFALE_02233	KNKMBMON_04026	MMMHCOIE_03059	FFHCMKLH_03960	DHGDBBMO_03638	BACLFNFH_03293	JEGDLDKH_01283	HPAKGNOG_01239	HNEAHFFJ_00256	HBAOKKPJ_01162	OMKEMDMP_02234	KELKFAKO_01066	HCCIEOEE_02324	OHPLPICA_01261	IGKKLDHC_03095	AOONHKEI_00745	BMOPDFCF_00894	DIKBBCCM_01960	NIGJCIJH_01123	JMNAFIJH_01943	ACMPIBPD_02537	KCHKEKEE_01564	EDKAPNMK_04252	ANIBKKCF_02107	OAOBMIJN_03257	AFKHBCNJ_01187	CEOMNPHG_04300	AAIGNKEJ_00684	PMCCMJJG_00909	JABMHJBH_03220	JLHLHDHO_03930	MJDLGHNJ_00963	HDPLGHEC_04154	LALJGDJP_03108	AMPAIDKH_03057	HJCCPJGA_04185	DPEFMPMM_02127	FANAKADK_03919	JPIHOHJM_00070	ENDFAOEE_01470	ELCIIIOI_03822	DIGBJDED_01643	DAOIHIDB_01962	OINACCMD_02065	HKLHENDK_00216	ANAJOKHG_01778	LECHALIL_02882	PACLHLMK_04367	PHLDNOJM_00005	AMDJCNFK_04828	NMKILJEC_04103	ILFPHLJN_04104	OPAIJILN_00814	LFCHLFPA_00804	MKKBEAPF_00215	LDOHNLLP_02882	KKLEFJGG_00215	LMAMLPLB_02236	FELNILLC_00005	BIGMAKJJ_00005	EDKEAHCN_01631	LFAMGJOF_00005	DHPMIMEJ_04267	NBBGLEEA_03786	GLDLMKBK_01970	OIJBFBFE_04098	PBLOGLFO_01183	ELEJBKKI_01058	HFGOBLFD_04129	DOOKBFCP_02583	MMOMOLMB_03135
nuoL		NADH-quinone oxidoreductase subunit L	135	135	1	1	14027				1841	1841	1841	HKENICBM_04090	HJDENGKK_03803	BBAAMNLK_03346	LPBGPNHH_03191	EDFJMCDG_03897	CICEGGBK_03888	GKMGFNIA_03732	NBAKFMBP_03807	CNMPHKGH_03427	LFAAHBCG_04090	GOFAOADL_03878	GMBMNCDI_04194	CNEOGNGO_03660	CGELFBLF_03686	PNGIJFHD_03301	IDMKIODH_03329	ABEKIGHM_03431	CFNLGPOM_03689	HOOJJOGA_03086	NDGLBKPH_03118	AJLDLCPI_04225	JMOJOLJO_03901	PNOLOFEH_03123	EKCFEPJI_01509	LNBFICMI_00152	OPMMHONK_03692	MGPFGCJB_04107	HAKPPKND_03890	KBHBLDEP_03774	AJNBOAKI_01687	JNHPMPDG_04007	LPMCCNJP_02330	FHLAGPMC_01343	IJEPNFOB_02796	KIFCDNKF_04239	EKPPDIMF_04086	HDJEDGAI_03310	FGJPPKNG_02913	EEMGHMMF_02885	JFIPANDB_03879	EPKPKENJ_04010	MMADKOGC_00223	KDIOLILN_04560	FNOCLGDL_02595	JPIEHJPL_02913	LFAEPDBB_03799	FPKJKNIH_04268	PLNGMFMC_04222	PMNPFLFH_00708	KMMHAPHE_03973	DAKIAJKA_04094	DAMBNCEP_04379	BOFBBAEC_02700	GAJFFGJC_02869	FPHGBAPG_01831	IHFOAOJE_03371	MJMDFIDC_03736	DCPPKNBK_01910	LGCJFKCG_00692	FDKFJPLN_03721	GBANJAAK_04105	ACHMBNAG_00956	GKFJCOBI_02167	CAFBOGFB_02360	KLBIFALE_01072	KNKMBMON_01055	MMMHCOIE_03985	FFHCMKLH_03256	DHGDBBMO_04182	BACLFNFH_02860	JEGDLDKH_00105	HPAKGNOG_02011	HNEAHFFJ_03170	HBAOKKPJ_02760	OMKEMDMP_04540	KELKFAKO_03061	HCCIEOEE_03725	OHPLPICA_02549	IGKKLDHC_02622	AOONHKEI_03429	BMOPDFCF_03664	DIKBBCCM_00162	NIGJCIJH_02456	JMNAFIJH_00065	ACMPIBPD_03496	KCHKEKEE_04334	EDKAPNMK_03749	ANIBKKCF_03317	OAOBMIJN_03651	AFKHBCNJ_03952	CEOMNPHG_05159	AAIGNKEJ_03376	PMCCMJJG_03869	JABMHJBH_02147	JLHLHDHO_03192	MJDLGHNJ_03978	HDPLGHEC_03289	LALJGDJP_03980	AMPAIDKH_00861	HJCCPJGA_02818	DPEFMPMM_01276	FANAKADK_04100	JPIHOHJM_01134	ENDFAOEE_04160	ELCIIIOI_00581	DIGBJDED_04416	DAOIHIDB_03673	OINACCMD_03894	HKLHENDK_00720	ANAJOKHG_03830	LECHALIL_03566	PACLHLMK_00696	PHLDNOJM_00722	AMDJCNFK_03518	NMKILJEC_00669	ILFPHLJN_00664	OPAIJILN_03348	LFCHLFPA_03389	MKKBEAPF_00711	LDOHNLLP_00436	KKLEFJGG_00804	LMAMLPLB_00598	FELNILLC_00716	BIGMAKJJ_00716	EDKEAHCN_03393	LFAMGJOF_00864	DHPMIMEJ_03981	NBBGLEEA_03615	GLDLMKBK_04230	OIJBFBFE_00342	PBLOGLFO_03927	ELEJBKKI_03805	HFGOBLFD_01474	DOOKBFCP_01777	MMOMOLMB_01989
asd		Aspartate-semialdehyde dehydrogenase	135	135	1	1	689				1106	1106	1106	HKENICBM_03422	HJDENGKK_04140	BBAAMNLK_00227	LPBGPNHH_04153	EDFJMCDG_03052	CICEGGBK_03238	GKMGFNIA_03833	NBAKFMBP_00187	CNMPHKGH_00227	LFAAHBCG_03274	GOFAOADL_03222	GMBMNCDI_03342	CNEOGNGO_03273	CGELFBLF_03834	PNGIJFHD_00640	IDMKIODH_02993	ABEKIGHM_03096	CFNLGPOM_00227	HOOJJOGA_00517	NDGLBKPH_00665	AJLDLCPI_03361	JMOJOLJO_03247	PNOLOFEH_01298	EKCFEPJI_03475	LNBFICMI_03370	OPMMHONK_03165	MGPFGCJB_03821	HAKPPKND_03508	KBHBLDEP_01938	AJNBOAKI_01854	JNHPMPDG_01136	LPMCCNJP_04326	FHLAGPMC_03149	IJEPNFOB_03321	KIFCDNKF_02958	EKPPDIMF_03367	HDJEDGAI_02945	FGJPPKNG_00091	EEMGHMMF_03994	JFIPANDB_03219	EPKPKENJ_03560	MMADKOGC_03559	KDIOLILN_03998	FNOCLGDL_03390	JPIEHJPL_03282	LFAEPDBB_03940	FPKJKNIH_03904	PLNGMFMC_03866	PMNPFLFH_02414	KMMHAPHE_03348	DAKIAJKA_03971	DAMBNCEP_01708	BOFBBAEC_03975	GAJFFGJC_03203	FPHGBAPG_03401	IHFOAOJE_04051	MJMDFIDC_02922	DCPPKNBK_03000	LGCJFKCG_01677	FDKFJPLN_04202	GBANJAAK_03456	ACHMBNAG_02937	GKFJCOBI_03062	CAFBOGFB_02023	KLBIFALE_03128	KNKMBMON_02284	MMMHCOIE_03782	FFHCMKLH_01810	DHGDBBMO_01966	BACLFNFH_01038	JEGDLDKH_02187	HPAKGNOG_02527	HNEAHFFJ_00421	HBAOKKPJ_00756	OMKEMDMP_03634	KELKFAKO_04359	HCCIEOEE_04297	OHPLPICA_03219	IGKKLDHC_00803	AOONHKEI_03095	BMOPDFCF_03281	DIKBBCCM_03083	NIGJCIJH_02111	JMNAFIJH_03514	ACMPIBPD_04078	KCHKEKEE_03754	EDKAPNMK_03229	ANIBKKCF_04074	OAOBMIJN_00424	AFKHBCNJ_03589	CEOMNPHG_04795	AAIGNKEJ_03219	PMCCMJJG_03255	JABMHJBH_01877	JLHLHDHO_04325	MJDLGHNJ_03029	HDPLGHEC_00059	LALJGDJP_03638	AMPAIDKH_02526	HJCCPJGA_00296	DPEFMPMM_03349	FANAKADK_04264	JPIHOHJM_01064	ENDFAOEE_04418	ELCIIIOI_01305	DIGBJDED_03704	DAOIHIDB_03343	OINACCMD_03521	HKLHENDK_00959	ANAJOKHG_03339	LECHALIL_03903	PACLHLMK_01107	PHLDNOJM_01016	AMDJCNFK_02779	NMKILJEC_01112	ILFPHLJN_01053	OPAIJILN_03015	LFCHLFPA_03050	MKKBEAPF_00951	LDOHNLLP_03406	KKLEFJGG_01070	LMAMLPLB_01267	FELNILLC_00956	BIGMAKJJ_00956	EDKEAHCN_03060	LFAMGJOF_01103	DHPMIMEJ_00829	NBBGLEEA_02769	GLDLMKBK_01094	OIJBFBFE_01273	PBLOGLFO_03386	ELEJBKKI_01392	HFGOBLFD_01017	DOOKBFCP_03680	MMOMOLMB_01273
mxiC		Protein MxiC	135	135	1	1	4517				1118	1118	1118	HKENICBM_02529	HJDENGKK_02898	BBAAMNLK_02642	LPBGPNHH_02534	EDFJMCDG_01977	CICEGGBK_02161	GKMGFNIA_02471	NBAKFMBP_02667	CNMPHKGH_02870	LFAAHBCG_02238	GOFAOADL_02144	GMBMNCDI_02726	CNEOGNGO_02427	CGELFBLF_03208	PNGIJFHD_02602	IDMKIODH_02327	ABEKIGHM_02136	CFNLGPOM_02734	HOOJJOGA_02798	NDGLBKPH_02687	AJLDLCPI_02281	JMOJOLJO_02210	PNOLOFEH_02756	EKCFEPJI_02929	LNBFICMI_03584	OPMMHONK_01964	MGPFGCJB_02118	HAKPPKND_02231	KBHBLDEP_04248	AJNBOAKI_03226	JNHPMPDG_02966	LPMCCNJP_00544	FHLAGPMC_01818	IJEPNFOB_03587	KIFCDNKF_02371	EKPPDIMF_00615	HDJEDGAI_01923	FGJPPKNG_01599	EEMGHMMF_01002	JFIPANDB_02474	EPKPKENJ_02178	MMADKOGC_03328	KDIOLILN_02926	FNOCLGDL_02285	JPIEHJPL_01954	LFAEPDBB_01687	FPKJKNIH_01667	PLNGMFMC_02794	PMNPFLFH_03008	KMMHAPHE_02438	DAKIAJKA_04456	DAMBNCEP_03907	BOFBBAEC_02270	GAJFFGJC_02431	FPHGBAPG_00206	IHFOAOJE_03077	MJMDFIDC_03144	DCPPKNBK_04367	LGCJFKCG_00160	FDKFJPLN_00932	GBANJAAK_02659	ACHMBNAG_04230	GKFJCOBI_00310	CAFBOGFB_03219	KLBIFALE_04528	KNKMBMON_03722	MMMHCOIE_01212	FFHCMKLH_02452	DHGDBBMO_01208	BACLFNFH_01812	JEGDLDKH_03448	HPAKGNOG_03222	HNEAHFFJ_02515	HBAOKKPJ_02223	OMKEMDMP_01146	KELKFAKO_03837	HCCIEOEE_03122	OHPLPICA_03990	IGKKLDHC_01528	AOONHKEI_02070	BMOPDFCF_02072	DIKBBCCM_02712	NIGJCIJH_03373	JMNAFIJH_03146	ACMPIBPD_01280	KCHKEKEE_02119	EDKAPNMK_02246	ANIBKKCF_00919	OAOBMIJN_02110	AFKHBCNJ_02896	CEOMNPHG_02878	AAIGNKEJ_02012	PMCCMJJG_02550	JABMHJBH_03923	JLHLHDHO_01319	MJDLGHNJ_02583	HDPLGHEC_02327	LALJGDJP_00883	AMPAIDKH_01473	HJCCPJGA_03439	DPEFMPMM_01561	FANAKADK_00954	JPIHOHJM_00349	ENDFAOEE_00492	ELCIIIOI_02801	DIGBJDED_03062	DAOIHIDB_02623	OINACCMD_02619	HKLHENDK_01744	ANAJOKHG_02432	LECHALIL_01905	PACLHLMK_01483	PHLDNOJM_01733	AMDJCNFK_01552	NMKILJEC_01455	ILFPHLJN_01776	OPAIJILN_02205	LFCHLFPA_02314	MKKBEAPF_01747	LDOHNLLP_02338	KKLEFJGG_01512	LMAMLPLB_01896	FELNILLC_01448	BIGMAKJJ_01744	EDKEAHCN_02292	LFAMGJOF_01797	DHPMIMEJ_01564	NBBGLEEA_02977	GLDLMKBK_02958	OIJBFBFE_00843	PBLOGLFO_02090	ELEJBKKI_03413	HFGOBLFD_01350	DOOKBFCP_01710	MMOMOLMB_01000
ybjM		Inner membrane protein YbjM	135	135	1	1	9780				377	377	377	HKENICBM_01718	HJDENGKK_00472	BBAAMNLK_04680	LPBGPNHH_00482	EDFJMCDG_01529	CICEGGBK_00677	GKMGFNIA_00424	NBAKFMBP_04735	CNMPHKGH_04601	LFAAHBCG_00741	GOFAOADL_00657	GMBMNCDI_00891	CNEOGNGO_00535	CGELFBLF_01436	PNGIJFHD_04598	IDMKIODH_04007	ABEKIGHM_01856	CFNLGPOM_04631	HOOJJOGA_04715	NDGLBKPH_04744	AJLDLCPI_01806	JMOJOLJO_00749	PNOLOFEH_01099	EKCFEPJI_01319	LNBFICMI_02304	OPMMHONK_03088	MGPFGCJB_04471	HAKPPKND_01747	KBHBLDEP_01011	AJNBOAKI_02410	JNHPMPDG_00181	LPMCCNJP_03971	FHLAGPMC_02129	IJEPNFOB_00619	KIFCDNKF_00983	EKPPDIMF_04285	HDJEDGAI_00286	FGJPPKNG_02557	EEMGHMMF_02144	JFIPANDB_00663	EPKPKENJ_01703	MMADKOGC_01937	KDIOLILN_02095	FNOCLGDL_04046	JPIEHJPL_03755	LFAEPDBB_03418	FPKJKNIH_03328	PLNGMFMC_01652	PMNPFLFH_01779	KMMHAPHE_01628	DAKIAJKA_01966	DAMBNCEP_00383	BOFBBAEC_04472	GAJFFGJC_04176	FPHGBAPG_00901	IHFOAOJE_01727	MJMDFIDC_04147	DCPPKNBK_03862	LGCJFKCG_02555	FDKFJPLN_02456	GBANJAAK_00850	ACHMBNAG_04414	GKFJCOBI_03427	CAFBOGFB_03840	KLBIFALE_01824	KNKMBMON_03304	MMMHCOIE_02017	FFHCMKLH_03401	DHGDBBMO_02731	BACLFNFH_04255	JEGDLDKH_00589	HPAKGNOG_00581	HNEAHFFJ_01486	HBAOKKPJ_03929	OMKEMDMP_02956	KELKFAKO_01272	HCCIEOEE_03827	OHPLPICA_00656	IGKKLDHC_02488	AOONHKEI_00471	BMOPDFCF_00620	DIKBBCCM_04396	NIGJCIJH_04462	JMNAFIJH_00942	ACMPIBPD_03746	KCHKEKEE_00564	EDKAPNMK_01396	ANIBKKCF_03650	OAOBMIJN_00333	AFKHBCNJ_04240	CEOMNPHG_05106	AAIGNKEJ_04251	PMCCMJJG_04361	JABMHJBH_02339	JLHLHDHO_01064	MJDLGHNJ_03277	HDPLGHEC_01739	LALJGDJP_02446	AMPAIDKH_01170	HJCCPJGA_03889	DPEFMPMM_01808	FANAKADK_01533	JPIHOHJM_01492	ENDFAOEE_04641	ELCIIIOI_03028	DIGBJDED_00618	DAOIHIDB_01439	OINACCMD_00966	HKLHENDK_00439	ANAJOKHG_00750	LECHALIL_04482	PACLHLMK_00430	PHLDNOJM_00484	AMDJCNFK_00306	NMKILJEC_00432	ILFPHLJN_00430	OPAIJILN_01843	LFCHLFPA_01832	MKKBEAPF_00273	LDOHNLLP_01869	KKLEFJGG_00500	LMAMLPLB_00459	FELNILLC_00441	BIGMAKJJ_00483	EDKEAHCN_00603	LFAMGJOF_00487	DHPMIMEJ_03754	NBBGLEEA_00410	GLDLMKBK_00688	OIJBFBFE_00601	PBLOGLFO_00488	ELEJBKKI_02487	HFGOBLFD_00069	DOOKBFCP_04398	MMOMOLMB_03329
gatC_1		PTS system galactitol-specific EIIC component	135	135	1	1	10700				1313	1313	1313	HKENICBM_01071	HJDENGKK_01183	BBAAMNLK_01568	LPBGPNHH_01193	EDFJMCDG_00882	CICEGGBK_01326	GKMGFNIA_01136	NBAKFMBP_01566	CNMPHKGH_01654	LFAAHBCG_01389	GOFAOADL_01306	GMBMNCDI_01539	CNEOGNGO_01160	CGELFBLF_00938	PNGIJFHD_01557	IDMKIODH_01057	ABEKIGHM_01231	CFNLGPOM_01544	HOOJJOGA_01551	NDGLBKPH_01551	AJLDLCPI_01159	JMOJOLJO_01399	PNOLOFEH_02226	EKCFEPJI_00285	LNBFICMI_01603	OPMMHONK_02220	MGPFGCJB_00874	HAKPPKND_01100	KBHBLDEP_03158	AJNBOAKI_00870	JNHPMPDG_02940	LPMCCNJP_03137	FHLAGPMC_04097	IJEPNFOB_01297	KIFCDNKF_03264	EKPPDIMF_01681	HDJEDGAI_01288	FGJPPKNG_01362	EEMGHMMF_02010	JFIPANDB_01311	EPKPKENJ_01055	MMADKOGC_01284	KDIOLILN_01493	FNOCLGDL_01451	JPIEHJPL_01066	LFAEPDBB_00806	FPKJKNIH_01233	PLNGMFMC_00937	PMNPFLFH_01107	KMMHAPHE_00980	DAKIAJKA_02931	DAMBNCEP_02951	BOFBBAEC_01447	GAJFFGJC_01547	FPHGBAPG_00835	IHFOAOJE_01572	MJMDFIDC_01927	DCPPKNBK_00655	LGCJFKCG_03050	FDKFJPLN_01809	GBANJAAK_02126	ACHMBNAG_03897	GKFJCOBI_04127	CAFBOGFB_00997	KLBIFALE_03402	KNKMBMON_01648	MMMHCOIE_02695	FFHCMKLH_00395	DHGDBBMO_00284	BACLFNFH_03608	JEGDLDKH_00745	HPAKGNOG_00933	HNEAHFFJ_00789	HBAOKKPJ_00338	OMKEMDMP_01881	KELKFAKO_01981	HCCIEOEE_01873	OHPLPICA_01573	IGKKLDHC_03256	AOONHKEI_01097	BMOPDFCF_01248	DIKBBCCM_02260	NIGJCIJH_01425	JMNAFIJH_01636	ACMPIBPD_02021	KCHKEKEE_01258	EDKAPNMK_00695	ANIBKKCF_02416	OAOBMIJN_00816	AFKHBCNJ_00881	CEOMNPHG_00082	AAIGNKEJ_01036	PMCCMJJG_01261	JABMHJBH_03320	JLHLHDHO_02682	MJDLGHNJ_01267	HDPLGHEC_01545	LALJGDJP_04356	AMPAIDKH_02936	HJCCPJGA_04460	DPEFMPMM_00786	FANAKADK_03024	JPIHOHJM_02847	ENDFAOEE_03590	ELCIIIOI_04661	DIGBJDED_01330	DAOIHIDB_02270	OINACCMD_01758	HKLHENDK_02720	ANAJOKHG_01410	LECHALIL_02129	PACLHLMK_02396	PHLDNOJM_02377	AMDJCNFK_03332	NMKILJEC_02343	ILFPHLJN_02748	OPAIJILN_01182	LFCHLFPA_01172	MKKBEAPF_02338	LDOHNLLP_03184	KKLEFJGG_02755	LMAMLPLB_02985	FELNILLC_02677	BIGMAKJJ_02395	EDKEAHCN_01263	LFAMGJOF_00704	DHPMIMEJ_02541	NBBGLEEA_01858	GLDLMKBK_02419	OIJBFBFE_01822	PBLOGLFO_01498	ELEJBKKI_01776	HFGOBLFD_01652	DOOKBFCP_01947	MMOMOLMB_00578
dnaK_2		Chaperone protein DnaK	135	135	1	1	5061				1916	1916	1916	HKENICBM_04575	HJDENGKK_01960	BBAAMNLK_03582	LPBGPNHH_01775	EDFJMCDG_02522	CICEGGBK_02707	GKMGFNIA_01918	NBAKFMBP_03202	CNMPHKGH_03538	LFAAHBCG_04543	GOFAOADL_03085	GMBMNCDI_04679	CNEOGNGO_04246	CGELFBLF_02305	PNGIJFHD_03613	IDMKIODH_04465	ABEKIGHM_04323	CFNLGPOM_03088	HOOJJOGA_03616	NDGLBKPH_03646	AJLDLCPI_02828	JMOJOLJO_04579	PNOLOFEH_04346	EKCFEPJI_02641	LNBFICMI_04563	OPMMHONK_01089	MGPFGCJB_02247	HAKPPKND_03191	KBHBLDEP_02637	AJNBOAKI_02600	JNHPMPDG_03760	LPMCCNJP_02534	FHLAGPMC_00569	IJEPNFOB_02241	KIFCDNKF_01646	EKPPDIMF_02626	HDJEDGAI_03475	FGJPPKNG_03526	EEMGHMMF_03344	JFIPANDB_03083	EPKPKENJ_02721	MMADKOGC_02631	KDIOLILN_04145	FNOCLGDL_03881	JPIEHJPL_00334	LFAEPDBB_03065	FPKJKNIH_02337	PLNGMFMC_03343	PMNPFLFH_00260	KMMHAPHE_03047	DAKIAJKA_01125	DAMBNCEP_02724	BOFBBAEC_03199	GAJFFGJC_03702	FPHGBAPG_04349	IHFOAOJE_01187	MJMDFIDC_00463	DCPPKNBK_03243	LGCJFKCG_04407	FDKFJPLN_03562	GBANJAAK_02961	ACHMBNAG_02176	GKFJCOBI_04246	CAFBOGFB_00447	KLBIFALE_00436	KNKMBMON_00669	MMMHCOIE_00468	FFHCMKLH_03757	DHGDBBMO_00866	BACLFNFH_02751	JEGDLDKH_04238	HPAKGNOG_00278	HNEAHFFJ_02017	HBAOKKPJ_03378	OMKEMDMP_00421	KELKFAKO_00126	HCCIEOEE_01178	OHPLPICA_03067	IGKKLDHC_04597	AOONHKEI_04316	BMOPDFCF_04248	DIKBBCCM_01143	NIGJCIJH_03019	JMNAFIJH_02441	ACMPIBPD_02745	KCHKEKEE_03026	EDKAPNMK_01874	ANIBKKCF_01691	OAOBMIJN_02915	AFKHBCNJ_01885	CEOMNPHG_03941	AAIGNKEJ_04468	PMCCMJJG_04514	JABMHJBH_04026	JLHLHDHO_04528	MJDLGHNJ_02119	HDPLGHEC_00501	LALJGDJP_01118	AMPAIDKH_01522	HJCCPJGA_02274	DPEFMPMM_00198	FANAKADK_01755	JPIHOHJM_01564	ENDFAOEE_02929	ELCIIIOI_00968	DIGBJDED_02015	DAOIHIDB_04001	OINACCMD_04003	HKLHENDK_03129	ANAJOKHG_02684	LECHALIL_00861	PACLHLMK_04608	PHLDNOJM_03116	AMDJCNFK_02211	NMKILJEC_04686	ILFPHLJN_04611	OPAIJILN_02549	LFCHLFPA_02916	MKKBEAPF_03380	LDOHNLLP_04704	KKLEFJGG_02923	LMAMLPLB_04610	FELNILLC_03143	BIGMAKJJ_02889	EDKEAHCN_02546	LFAMGJOF_02681	DHPMIMEJ_00342	NBBGLEEA_01372	GLDLMKBK_01877	OIJBFBFE_02039	PBLOGLFO_02719	ELEJBKKI_03977	HFGOBLFD_02167	DOOKBFCP_00898	MMOMOLMB_00277
ubiD		3-octaprenyl-4-hydroxybenzoate carboxy-lyase	135	135	1	1	4921				1478	1478	1478	HKENICBM_00182	HJDENGKK_04436	BBAAMNLK_00738	LPBGPNHH_00080	EDFJMCDG_00182	CICEGGBK_00009	GKMGFNIA_04505	NBAKFMBP_00806	CNMPHKGH_00903	LFAAHBCG_00104	GOFAOADL_00087	GMBMNCDI_00199	CNEOGNGO_00009	CGELFBLF_04485	PNGIJFHD_00682	IDMKIODH_00155	ABEKIGHM_00009	CFNLGPOM_00792	HOOJJOGA_00641	NDGLBKPH_00789	AJLDLCPI_00104	JMOJOLJO_00104	PNOLOFEH_01054	EKCFEPJI_00862	LNBFICMI_00986	OPMMHONK_00315	MGPFGCJB_00326	HAKPPKND_00009	KBHBLDEP_03717	AJNBOAKI_02653	JNHPMPDG_00959	LPMCCNJP_02095	FHLAGPMC_03236	IJEPNFOB_04222	KIFCDNKF_03968	EKPPDIMF_00929	HDJEDGAI_00346	FGJPPKNG_00550	EEMGHMMF_00628	JFIPANDB_00087	EPKPKENJ_00009	MMADKOGC_00592	KDIOLILN_00514	FNOCLGDL_00669	JPIEHJPL_00634	LFAEPDBB_00404	FPKJKNIH_00359	PLNGMFMC_04448	PMNPFLFH_02677	KMMHAPHE_00182	DAKIAJKA_00806	DAMBNCEP_02509	BOFBBAEC_00457	GAJFFGJC_00637	FPHGBAPG_03480	IHFOAOJE_00064	MJMDFIDC_00889	DCPPKNBK_00009	LGCJFKCG_02425	FDKFJPLN_02768	GBANJAAK_00074	ACHMBNAG_00710	GKFJCOBI_04543	CAFBOGFB_00956	KLBIFALE_00646	KNKMBMON_01542	MMMHCOIE_00122	FFHCMKLH_00082	DHGDBBMO_04027	BACLFNFH_03129	JEGDLDKH_03961	HPAKGNOG_04096	HNEAHFFJ_04282	HBAOKKPJ_04328	OMKEMDMP_03071	KELKFAKO_04007	HCCIEOEE_03360	OHPLPICA_00611	IGKKLDHC_00340	AOONHKEI_00081	BMOPDFCF_00224	DIKBBCCM_00732	NIGJCIJH_00474	JMNAFIJH_00366	ACMPIBPD_00392	KCHKEKEE_00079	EDKAPNMK_00219	ANIBKKCF_00415	OAOBMIJN_00217	AFKHBCNJ_04120	CEOMNPHG_04659	AAIGNKEJ_00226	PMCCMJJG_00364	JABMHJBH_03720	JLHLHDHO_00886	MJDLGHNJ_00804	HDPLGHEC_00961	LALJGDJP_03000	AMPAIDKH_00591	HJCCPJGA_01140	DPEFMPMM_02513	FANAKADK_00720	JPIHOHJM_02292	ENDFAOEE_02585	ELCIIIOI_02353	DIGBJDED_00119	DAOIHIDB_00556	OINACCMD_00486	HKLHENDK_01221	ANAJOKHG_00251	LECHALIL_00472	PACLHLMK_01314	PHLDNOJM_01272	AMDJCNFK_00684	NMKILJEC_01242	ILFPHLJN_01315	OPAIJILN_00141	LFCHLFPA_00081	MKKBEAPF_01118	LDOHNLLP_00976	KKLEFJGG_01278	LMAMLPLB_02142	FELNILLC_01218	BIGMAKJJ_01218	EDKEAHCN_00184	LFAMGJOF_02349	DHPMIMEJ_00625	NBBGLEEA_01444	GLDLMKBK_00739	OIJBFBFE_01365	PBLOGLFO_00918	ELEJBKKI_01085	HFGOBLFD_01215	DOOKBFCP_01264	MMOMOLMB_00867
galU		UTP--glucose-1-phosphate uridylyltransferase	135	135	1	1	10913				908	908	908	HKENICBM_00914	HJDENGKK_01322	BBAAMNLK_01707	LPBGPNHH_01332	EDFJMCDG_00726	CICEGGBK_01482	GKMGFNIA_01275	NBAKFMBP_01705	CNMPHKGH_01514	LFAAHBCG_01546	GOFAOADL_01462	GMBMNCDI_01696	CNEOGNGO_00996	CGELFBLF_00799	PNGIJFHD_01418	IDMKIODH_00893	ABEKIGHM_01395	CFNLGPOM_01683	HOOJJOGA_01412	NDGLBKPH_01690	AJLDLCPI_01003	JMOJOLJO_01556	PNOLOFEH_02368	EKCFEPJI_00429	LNBFICMI_02968	OPMMHONK_02359	MGPFGCJB_00735	HAKPPKND_00944	KBHBLDEP_02655	AJNBOAKI_01730	JNHPMPDG_00669	LPMCCNJP_01412	FHLAGPMC_00669	IJEPNFOB_01435	KIFCDNKF_03408	EKPPDIMF_01824	HDJEDGAI_01138	FGJPPKNG_01219	EEMGHMMF_01867	JFIPANDB_01467	EPKPKENJ_00899	MMADKOGC_01423	KDIOLILN_01354	FNOCLGDL_01594	JPIEHJPL_00926	LFAEPDBB_00667	FPKJKNIH_01371	PLNGMFMC_00798	PMNPFLFH_03532	KMMHAPHE_00824	DAKIAJKA_00308	DAMBNCEP_04025	BOFBBAEC_01591	GAJFFGJC_01691	FPHGBAPG_00126	IHFOAOJE_02981	MJMDFIDC_00646	DCPPKNBK_00794	LGCJFKCG_03188	FDKFJPLN_01653	GBANJAAK_00407	ACHMBNAG_03728	GKFJCOBI_01418	CAFBOGFB_04503	KLBIFALE_00233	KNKMBMON_02519	MMMHCOIE_02833	FFHCMKLH_04117	DHGDBBMO_03811	BACLFNFH_03452	JEGDLDKH_00885	HPAKGNOG_01072	HNEAHFFJ_00098	HBAOKKPJ_03071	OMKEMDMP_02017	KELKFAKO_02120	HCCIEOEE_01735	OHPLPICA_01423	IGKKLDHC_04261	AOONHKEI_00933	BMOPDFCF_01083	DIKBBCCM_02122	NIGJCIJH_01285	JMNAFIJH_01775	ACMPIBPD_02160	KCHKEKEE_01397	EDKAPNMK_00557	ANIBKKCF_02273	OAOBMIJN_03420	AFKHBCNJ_01024	CEOMNPHG_01774	AAIGNKEJ_00872	PMCCMJJG_01097	JABMHJBH_00005	JLHLHDHO_03771	MJDLGHNJ_01125	HDPLGHEC_02173	LALJGDJP_02830	AMPAIDKH_01426	HJCCPJGA_04344	DPEFMPMM_02781	FANAKADK_02468	JPIHOHJM_02320	ENDFAOEE_02580	ELCIIIOI_00170	DIGBJDED_01470	DAOIHIDB_02131	OINACCMD_01897	HKLHENDK_03853	ANAJOKHG_01554	LECHALIL_02676	PACLHLMK_03755	PHLDNOJM_03406	AMDJCNFK_03187	NMKILJEC_03940	ILFPHLJN_03702	OPAIJILN_01038	LFCHLFPA_01028	MKKBEAPF_03536	LDOHNLLP_03045	KKLEFJGG_03584	LMAMLPLB_03547	FELNILLC_03326	BIGMAKJJ_03280	EDKEAHCN_01407	LFAMGJOF_03854	DHPMIMEJ_02685	NBBGLEEA_00035	GLDLMKBK_04285	OIJBFBFE_03946	PBLOGLFO_01342	ELEJBKKI_02284	HFGOBLFD_02319	DOOKBFCP_02339	MMOMOLMB_04536
napB		Periplasmic nitrate reductase, electron transfer subunit	135	135	1	1	12986				449	449	449	HKENICBM_04153	HJDENGKK_03864	BBAAMNLK_03409	LPBGPNHH_03130	EDFJMCDG_03960	CICEGGBK_03825	GKMGFNIA_03793	NBAKFMBP_03870	CNMPHKGH_03490	LFAAHBCG_04153	GOFAOADL_03815	GMBMNCDI_04257	CNEOGNGO_03723	CGELFBLF_03746	PNGIJFHD_03364	IDMKIODH_03266	ABEKIGHM_03368	CFNLGPOM_03752	HOOJJOGA_03023	NDGLBKPH_03055	AJLDLCPI_04288	JMOJOLJO_00447	PNOLOFEH_03183	EKCFEPJI_01569	LNBFICMI_00215	OPMMHONK_03753	MGPFGCJB_04168	HAKPPKND_03953	KBHBLDEP_00438	AJNBOAKI_00202	JNHPMPDG_03437	LPMCCNJP_02390	FHLAGPMC_01285	IJEPNFOB_02859	KIFCDNKF_04299	EKPPDIMF_04147	HDJEDGAI_03365	FGJPPKNG_02975	EEMGHMMF_02947	JFIPANDB_03816	EPKPKENJ_04073	MMADKOGC_00162	KDIOLILN_04621	FNOCLGDL_02528	JPIEHJPL_02857	LFAEPDBB_03855	FPKJKNIH_04205	PLNGMFMC_04161	PMNPFLFH_03177	KMMHAPHE_04036	DAKIAJKA_04031	DAMBNCEP_01562	BOFBBAEC_02633	GAJFFGJC_02806	FPHGBAPG_03268	IHFOAOJE_02523	MJMDFIDC_03798	DCPPKNBK_01973	LGCJFKCG_00630	FDKFJPLN_03658	GBANJAAK_04165	ACHMBNAG_02582	GKFJCOBI_02230	CAFBOGFB_02297	KLBIFALE_04598	KNKMBMON_01118	MMMHCOIE_03922	FFHCMKLH_04222	DHGDBBMO_04121	BACLFNFH_02797	JEGDLDKH_00043	HPAKGNOG_02074	HNEAHFFJ_03109	HBAOKKPJ_02335	OMKEMDMP_04602	KELKFAKO_03122	HCCIEOEE_03787	OHPLPICA_02493	IGKKLDHC_00503	AOONHKEI_03366	BMOPDFCF_03727	DIKBBCCM_00224	NIGJCIJH_02394	JMNAFIJH_00002	ACMPIBPD_03559	KCHKEKEE_02002	EDKAPNMK_03809	ANIBKKCF_03373	OAOBMIJN_03595	AFKHBCNJ_04008	CEOMNPHG_05217	AAIGNKEJ_03313	PMCCMJJG_03806	JABMHJBH_02723	JLHLHDHO_00631	MJDLGHNJ_04039	HDPLGHEC_01767	LALJGDJP_00214	AMPAIDKH_04189	HJCCPJGA_02145	DPEFMPMM_04039	FANAKADK_03764	JPIHOHJM_03100	ENDFAOEE_04223	ELCIIIOI_00602	DIGBJDED_01762	DAOIHIDB_01681	OINACCMD_03958	HKLHENDK_00663	ANAJOKHG_03767	LECHALIL_00599	PACLHLMK_02869	PHLDNOJM_00665	AMDJCNFK_03062	NMKILJEC_00613	ILFPHLJN_02867	OPAIJILN_01971	LFCHLFPA_03327	MKKBEAPF_02725	LDOHNLLP_00497	KKLEFJGG_00860	LMAMLPLB_00654	FELNILLC_02864	BIGMAKJJ_02817	EDKEAHCN_01966	LFAMGJOF_02852	DHPMIMEJ_03918	NBBGLEEA_02606	GLDLMKBK_04300	OIJBFBFE_00868	PBLOGLFO_03990	ELEJBKKI_03867	HFGOBLFD_04047	DOOKBFCP_03367	MMOMOLMB_02650
ribZ		Riboflavin transporter RibZ	135	135	1	1	11010				1373	1373	1373	HKENICBM_00824	HJDENGKK_01410	BBAAMNLK_01797	LPBGPNHH_03792	EDFJMCDG_00636	CICEGGBK_01572	GKMGFNIA_01363	NBAKFMBP_01795	CNMPHKGH_01423	LFAAHBCG_01635	GOFAOADL_01552	GMBMNCDI_01785	CNEOGNGO_00906	CGELFBLF_00708	PNGIJFHD_01327	IDMKIODH_00803	ABEKIGHM_01484	CFNLGPOM_01773	HOOJJOGA_01321	NDGLBKPH_01780	AJLDLCPI_00913	JMOJOLJO_01645	PNOLOFEH_02457	EKCFEPJI_00518	LNBFICMI_02877	OPMMHONK_02447	MGPFGCJB_03466	HAKPPKND_00854	KBHBLDEP_04528	AJNBOAKI_03962	JNHPMPDG_01336	LPMCCNJP_01323	FHLAGPMC_00759	IJEPNFOB_01525	KIFCDNKF_03496	EKPPDIMF_01912	HDJEDGAI_01049	FGJPPKNG_01128	EEMGHMMF_01776	JFIPANDB_01557	EPKPKENJ_00809	MMADKOGC_01511	KDIOLILN_01265	FNOCLGDL_01684	JPIEHJPL_04008	LFAEPDBB_00120	FPKJKNIH_01461	PLNGMFMC_00709	PMNPFLFH_03620	KMMHAPHE_00734	DAKIAJKA_00218	DAMBNCEP_01969	BOFBBAEC_01681	GAJFFGJC_01782	FPHGBAPG_03154	IHFOAOJE_01956	MJMDFIDC_03386	DCPPKNBK_00884	LGCJFKCG_02067	FDKFJPLN_01563	GBANJAAK_00495	ACHMBNAG_00756	GKFJCOBI_01508	CAFBOGFB_04412	KLBIFALE_00321	KNKMBMON_01747	MMMHCOIE_02923	FFHCMKLH_04027	DHGDBBMO_03722	BACLFNFH_03362	JEGDLDKH_00973	HPAKGNOG_01159	HNEAHFFJ_00185	HBAOKKPJ_01927	OMKEMDMP_02105	KELKFAKO_01151	HCCIEOEE_02251	OHPLPICA_01334	IGKKLDHC_00745	AOONHKEI_00843	BMOPDFCF_00993	DIKBBCCM_02033	NIGJCIJH_01196	JMNAFIJH_01863	ACMPIBPD_02617	KCHKEKEE_01484	EDKAPNMK_04168	ANIBKKCF_02184	OAOBMIJN_03331	AFKHBCNJ_01113	CEOMNPHG_02574	AAIGNKEJ_00782	PMCCMJJG_01007	JABMHJBH_00331	JLHLHDHO_03861	MJDLGHNJ_01036	HDPLGHEC_04085	LALJGDJP_03682	AMPAIDKH_03126	HJCCPJGA_04254	DPEFMPMM_02196	FANAKADK_03850	JPIHOHJM_01234	ENDFAOEE_02218	ELCIIIOI_00082	DIGBJDED_01558	DAOIHIDB_02042	OINACCMD_01985	HKLHENDK_03942	ANAJOKHG_01644	LECHALIL_02766	PACLHLMK_03665	PHLDNOJM_03243	AMDJCNFK_03097	NMKILJEC_04029	ILFPHLJN_03792	OPAIJILN_00948	LFCHLFPA_00938	MKKBEAPF_03695	LDOHNLLP_02956	KKLEFJGG_03673	LMAMLPLB_03636	FELNILLC_03488	BIGMAKJJ_03442	EDKEAHCN_01497	LFAMGJOF_03764	DHPMIMEJ_04198	NBBGLEEA_03719	GLDLMKBK_02032	OIJBFBFE_04036	PBLOGLFO_01252	ELEJBKKI_00832	HFGOBLFD_00189	DOOKBFCP_01859	MMOMOLMB_04445
sppA		Protease 4	135	135	1	1	10291				1856	1856	1856	HKENICBM_01392	HJDENGKK_00864	BBAAMNLK_01244	LPBGPNHH_00874	EDFJMCDG_01203	CICEGGBK_01003	GKMGFNIA_00817	NBAKFMBP_01242	CNMPHKGH_01978	LFAAHBCG_01067	GOFAOADL_00983	GMBMNCDI_01217	CNEOGNGO_01473	CGELFBLF_01248	PNGIJFHD_01881	IDMKIODH_01370	ABEKIGHM_00918	CFNLGPOM_01221	HOOJJOGA_01875	NDGLBKPH_01226	AJLDLCPI_01480	JMOJOLJO_01076	PNOLOFEH_01916	EKCFEPJI_01935	LNBFICMI_01923	OPMMHONK_04184	MGPFGCJB_01192	HAKPPKND_01421	KBHBLDEP_02966	AJNBOAKI_02019	JNHPMPDG_04157	LPMCCNJP_00815	FHLAGPMC_02520	IJEPNFOB_00980	KIFCDNKF_00111	EKPPDIMF_01283	HDJEDGAI_02394	FGJPPKNG_03858	EEMGHMMF_03830	JFIPANDB_00989	EPKPKENJ_01377	MMADKOGC_00961	KDIOLILN_01815	FNOCLGDL_01126	JPIEHJPL_01372	LFAEPDBB_01112	FPKJKNIH_00857	PLNGMFMC_01261	PMNPFLFH_01876	KMMHAPHE_01302	DAKIAJKA_02609	DAMBNCEP_03174	BOFBBAEC_01122	GAJFFGJC_01223	FPHGBAPG_02056	IHFOAOJE_03228	MJMDFIDC_02256	DCPPKNBK_00330	LGCJFKCG_02727	FDKFJPLN_02130	GBANJAAK_01813	ACHMBNAG_01297	GKFJCOBI_03807	CAFBOGFB_01317	KLBIFALE_02528	KNKMBMON_04529	MMMHCOIE_02378	FFHCMKLH_01522	DHGDBBMO_02397	BACLFNFH_03929	JEGDLDKH_00427	HPAKGNOG_04376	HNEAHFFJ_01099	HBAOKKPJ_00013	OMKEMDMP_01563	KELKFAKO_01663	HCCIEOEE_00249	OHPLPICA_03698	IGKKLDHC_04327	AOONHKEI_01410	BMOPDFCF_01562	DIKBBCCM_03619	NIGJCIJH_00545	JMNAFIJH_01321	ACMPIBPD_01706	KCHKEKEE_00943	EDKAPNMK_01014	ANIBKKCF_02824	OAOBMIJN_01148	AFKHBCNJ_00549	CEOMNPHG_02067	AAIGNKEJ_01349	PMCCMJJG_01574	JABMHJBH_04426	JLHLHDHO_03244	MJDLGHNJ_01590	HDPLGHEC_01210	LALJGDJP_02844	AMPAIDKH_01716	HJCCPJGA_01639	DPEFMPMM_04128	FANAKADK_02333	JPIHOHJM_00447	ENDFAOEE_03265	ELCIIIOI_03252	DIGBJDED_01010	DAOIHIDB_01057	OINACCMD_01348	HKLHENDK_02398	ANAJOKHG_01080	LECHALIL_02454	PACLHLMK_02718	PHLDNOJM_02700	AMDJCNFK_04031	NMKILJEC_02665	ILFPHLJN_02426	OPAIJILN_01512	LFCHLFPA_01502	MKKBEAPF_02660	LDOHNLLP_04638	KKLEFJGG_02433	LMAMLPLB_02663	FELNILLC_02355	BIGMAKJJ_02717	EDKEAHCN_00933	LFAMGJOF_03478	DHPMIMEJ_02217	NBBGLEEA_04034	GLDLMKBK_02215	OIJBFBFE_01967	PBLOGLFO_00107	ELEJBKKI_01519	HFGOBLFD_02509	DOOKBFCP_01042	MMOMOLMB_01869
frdA		Fumarate reductase flavoprotein subunit	135	135	1	1	2633				1790	1790	1790	HKENICBM_02974	HJDENGKK_02219	BBAAMNLK_03905	LPBGPNHH_01517	EDFJMCDG_02790	CICEGGBK_02974	GKMGFNIA_02176	NBAKFMBP_04035	CNMPHKGH_03937	LFAAHBCG_03009	GOFAOADL_02816	GMBMNCDI_02977	CNEOGNGO_03864	CGELFBLF_02553	PNGIJFHD_03860	IDMKIODH_03760	ABEKIGHM_03864	CFNLGPOM_03916	HOOJJOGA_03938	NDGLBKPH_03968	AJLDLCPI_03097	JMOJOLJO_02981	PNOLOFEH_04080	EKCFEPJI_02365	LNBFICMI_01204	OPMMHONK_00831	MGPFGCJB_02505	HAKPPKND_02901	KBHBLDEP_04432	AJNBOAKI_00954	JNHPMPDG_01437	LPMCCNJP_01276	FHLAGPMC_00305	IJEPNFOB_02476	KIFCDNKF_01921	EKPPDIMF_02897	HDJEDGAI_03860	FGJPPKNG_03118	EEMGHMMF_03124	JFIPANDB_02816	EPKPKENJ_02989	MMADKOGC_02876	KDIOLILN_03539	FNOCLGDL_04277	JPIEHJPL_04091	LFAEPDBB_02793	FPKJKNIH_02572	PLNGMFMC_03099	PMNPFLFH_04213	KMMHAPHE_02779	DAKIAJKA_01394	DAMBNCEP_01503	BOFBBAEC_04676	GAJFFGJC_04496	FPHGBAPG_01025	IHFOAOJE_01683	MJMDFIDC_01285	DCPPKNBK_03638	LGCJFKCG_03608	FDKFJPLN_03294	GBANJAAK_03676	ACHMBNAG_02437	GKFJCOBI_03010	CAFBOGFB_00795	KLBIFALE_02119	KNKMBMON_04226	MMMHCOIE_00233	FFHCMKLH_03597	DHGDBBMO_00607	BACLFNFH_02482	JEGDLDKH_02878	HPAKGNOG_02865	HNEAHFFJ_01782	HBAOKKPJ_01044	OMKEMDMP_00170	KELKFAKO_00384	HCCIEOEE_01444	OHPLPICA_04347	IGKKLDHC_03830	AOONHKEI_03865	BMOPDFCF_03865	DIKBBCCM_01409	NIGJCIJH_02770	JMNAFIJH_02704	ACMPIBPD_03008	KCHKEKEE_02763	EDKAPNMK_01617	ANIBKKCF_01937	OAOBMIJN_02675	AFKHBCNJ_01645	CEOMNPHG_03675	AAIGNKEJ_03807	PMCCMJJG_03665	JABMHJBH_02835	JLHLHDHO_03616	MJDLGHNJ_01840	HDPLGHEC_03421	LALJGDJP_01151	AMPAIDKH_03434	HJCCPJGA_03706	DPEFMPMM_03641	FANAKADK_03589	JPIHOHJM_03381	ENDFAOEE_00229	ELCIIIOI_01714	DIGBJDED_02273	DAOIHIDB_04264	OINACCMD_04266	HKLHENDK_02886	ANAJOKHG_02915	LECHALIL_01121	PACLHLMK_00776	PHLDNOJM_02873	AMDJCNFK_02443	NMKILJEC_00781	ILFPHLJN_00872	OPAIJILN_02780	LFCHLFPA_02686	MKKBEAPF_03137	LDOHNLLP_03791	KKLEFJGG_03166	LMAMLPLB_00990	FELNILLC_02900	BIGMAKJJ_03132	EDKEAHCN_02777	LFAMGJOF_02437	DHPMIMEJ_00146	NBBGLEEA_04232	GLDLMKBK_02602	OIJBFBFE_04317	PBLOGLFO_02987	ELEJBKKI_04200	HFGOBLFD_03084	DOOKBFCP_04076	MMOMOLMB_04024
ahpC_1		Alkyl hydroperoxide reductase C	135	135	1	1	9112				602	602	602	HKENICBM_03682	HJDENGKK_03334	BBAAMNLK_04268	LPBGPNHH_02970	EDFJMCDG_03487	CICEGGBK_03662	GKMGFNIA_03146	NBAKFMBP_04321	CNMPHKGH_04373	LFAAHBCG_03717	GOFAOADL_03664	GMBMNCDI_03786	CNEOGNGO_02726	CGELFBLF_01900	PNGIJFHD_04372	IDMKIODH_02769	ABEKIGHM_02727	CFNLGPOM_04385	HOOJJOGA_04450	NDGLBKPH_04481	AJLDLCPI_03747	JMOJOLJO_03690	PNOLOFEH_00696	EKCFEPJI_01728	LNBFICMI_00561	OPMMHONK_03851	MGPFGCJB_02766	HAKPPKND_04105	KBHBLDEP_01177	AJNBOAKI_01027	JNHPMPDG_01979	LPMCCNJP_01111	FHLAGPMC_04452	IJEPNFOB_00158	KIFCDNKF_00295	EKPPDIMF_03710	HDJEDGAI_00157	FGJPPKNG_00705	EEMGHMMF_00831	JFIPANDB_03623	EPKPKENJ_03310	MMADKOGC_02405	KDIOLILN_02563	FNOCLGDL_03222	JPIEHJPL_02600	LFAEPDBB_02332	FPKJKNIH_02866	PLNGMFMC_02120	PMNPFLFH_01364	KMMHAPHE_03630	DAKIAJKA_03568	DAMBNCEP_03857	BOFBBAEC_03419	GAJFFGJC_04649	FPHGBAPG_01197	IHFOAOJE_03898	MJMDFIDC_03803	DCPPKNBK_01994	LGCJFKCG_04151	FDKFJPLN_00286	GBANJAAK_01271	ACHMBNAG_04093	GKFJCOBI_01848	CAFBOGFB_01663	KLBIFALE_01890	KNKMBMON_02863	MMMHCOIE_01488	FFHCMKLH_03159	DHGDBBMO_01768	BACLFNFH_00217	JEGDLDKH_03845	HPAKGNOG_03759	HNEAHFFJ_04270	HBAOKKPJ_00554	OMKEMDMP_03311	KELKFAKO_02541	HCCIEOEE_03609	OHPLPICA_01667	IGKKLDHC_02157	AOONHKEI_02657	BMOPDFCF_02878	DIKBBCCM_04142	NIGJCIJH_04174	JMNAFIJH_03729	ACMPIBPD_03329	KCHKEKEE_03402	EDKAPNMK_03095	ANIBKKCF_03849	OAOBMIJN_01481	AFKHBCNJ_02270	CEOMNPHG_00513	AAIGNKEJ_02604	PMCCMJJG_03064	JABMHJBH_00876	JLHLHDHO_00769	MJDLGHNJ_04405	HDPLGHEC_00295	LALJGDJP_01391	AMPAIDKH_00683	HJCCPJGA_00777	DPEFMPMM_01380	FANAKADK_00515	JPIHOHJM_00800	ENDFAOEE_01218	ELCIIIOI_03724	DIGBJDED_03388	DAOIHIDB_03107	OINACCMD_03102	HKLHENDK_03367	ANAJOKHG_03524	LECHALIL_04175	PACLHLMK_00054	PHLDNOJM_03695	AMDJCNFK_04442	NMKILJEC_00054	ILFPHLJN_00054	OPAIJILN_03731	LFCHLFPA_03909	MKKBEAPF_02953	LDOHNLLP_01401	KKLEFJGG_03889	LMAMLPLB_04513	FELNILLC_03700	BIGMAKJJ_03651	EDKEAHCN_03775	LFAMGJOF_03025	DHPMIMEJ_02834	NBBGLEEA_01159	GLDLMKBK_00198	OIJBFBFE_02234	PBLOGLFO_03598	ELEJBKKI_02976	HFGOBLFD_02792	DOOKBFCP_01404	MMOMOLMB_02821
group_13498		hypothetical protein	135	135	1	1	11875				335	335	335	HKENICBM_00596	HJDENGKK_01633	BBAAMNLK_02009	LPBGPNHH_03570	EDFJMCDG_04100	CICEGGBK_01800	GKMGFNIA_01585	NBAKFMBP_02007	CNMPHKGH_01211	LFAAHBCG_01863	GOFAOADL_01780	GMBMNCDI_02013	CNEOGNGO_01784	CGELFBLF_00484	PNGIJFHD_01115	IDMKIODH_01681	ABEKIGHM_00606	CFNLGPOM_01985	HOOJJOGA_01109	NDGLBKPH_01992	AJLDLCPI_00685	JMOJOLJO_01873	PNOLOFEH_03394	EKCFEPJI_00727	LNBFICMI_02601	OPMMHONK_02670	MGPFGCJB_03243	HAKPPKND_00626	KBHBLDEP_00515	AJNBOAKI_03580	JNHPMPDG_01540	LPMCCNJP_03827	FHLAGPMC_03354	IJEPNFOB_01713	KIFCDNKF_03154	EKPPDIMF_02188	HDJEDGAI_00761	FGJPPKNG_00898	EEMGHMMF_01546	JFIPANDB_01785	EPKPKENJ_00581	MMADKOGC_01725	KDIOLILN_01051	FNOCLGDL_00448	JPIEHJPL_01590	LFAEPDBB_01330	FPKJKNIH_00429	PLNGMFMC_00496	PMNPFLFH_03831	KMMHAPHE_00506	DAKIAJKA_03192	DAMBNCEP_02837	BOFBBAEC_04123	GAJFFGJC_04021	FPHGBAPG_01310	IHFOAOJE_03666	MJMDFIDC_04428	DCPPKNBK_01096	LGCJFKCG_01539	FDKFJPLN_01335	GBANJAAK_01583	ACHMBNAG_01526	GKFJCOBI_01279	CAFBOGFB_04135	KLBIFALE_02325	KNKMBMON_03867	MMMHCOIE_03197	FFHCMKLH_00618	DHGDBBMO_03501	BACLFNFH_02060	JEGDLDKH_02645	HPAKGNOG_02660	HNEAHFFJ_03721	HBAOKKPJ_03667	OMKEMDMP_02373	KELKFAKO_00928	HCCIEOEE_02463	OHPLPICA_01046	IGKKLDHC_01590	AOONHKEI_01721	BMOPDFCF_01819	DIKBBCCM_03953	NIGJCIJH_00984	JMNAFIJH_02111	ACMPIBPD_02369	KCHKEKEE_01732	EDKAPNMK_03907	ANIBKKCF_04226	OAOBMIJN_03121	AFKHBCNJ_01323	CEOMNPHG_04250	AAIGNKEJ_01661	PMCCMJJG_01886	JABMHJBH_01832	JLHLHDHO_03481	MJDLGHNJ_03534	HDPLGHEC_03799	LALJGDJP_03477	AMPAIDKH_01295	HJCCPJGA_01402	DPEFMPMM_01880	FANAKADK_01603	JPIHOHJM_01424	ENDFAOEE_02001	ELCIIIOI_03972	DIGBJDED_04271	DAOIHIDB_01796	OINACCMD_02232	HKLHENDK_00081	ANAJOKHG_01920	LECHALIL_03037	PACLHLMK_04176	PHLDNOJM_00140	AMDJCNFK_04684	NMKILJEC_04294	ILFPHLJN_04296	OPAIJILN_00671	LFCHLFPA_00661	MKKBEAPF_00081	LDOHNLLP_00244	KKLEFJGG_00081	LMAMLPLB_00106	FELNILLC_00140	BIGMAKJJ_00140	EDKEAHCN_01774	LFAMGJOF_00140	DHPMIMEJ_03298	NBBGLEEA_01715	GLDLMKBK_00849	OIJBFBFE_00443	PBLOGLFO_00696	ELEJBKKI_01632	HFGOBLFD_01847	DOOKBFCP_02263	MMOMOLMB_01755
accD		Acetyl-coenzyme A carboxylase carboxyl transferase subunit beta	135	135	1	1	13977				914	917	914	HKENICBM_04043	HJDENGKK_03756	BBAAMNLK_03299	LPBGPNHH_03238	EDFJMCDG_03850	CICEGGBK_03935	GKMGFNIA_03685	NBAKFMBP_03760	CNMPHKGH_03380	LFAAHBCG_04043	GOFAOADL_03925	GMBMNCDI_04147	CNEOGNGO_03613	CGELFBLF_03639	PNGIJFHD_03254	IDMKIODH_03376	ABEKIGHM_03478	CFNLGPOM_03642	HOOJJOGA_03133	NDGLBKPH_03165	AJLDLCPI_04178	JMOJOLJO_03948	PNOLOFEH_03076	EKCFEPJI_01462	LNBFICMI_00105	OPMMHONK_03645	MGPFGCJB_04060	HAKPPKND_03843	KBHBLDEP_03821	AJNBOAKI_01222	JNHPMPDG_02578	LPMCCNJP_02283	FHLAGPMC_01390	IJEPNFOB_02749	KIFCDNKF_04192	EKPPDIMF_04039	HDJEDGAI_03263	FGJPPKNG_02866	EEMGHMMF_02838	JFIPANDB_03926	EPKPKENJ_03963	MMADKOGC_00270	KDIOLILN_04513	FNOCLGDL_02642	JPIEHJPL_02960	LFAEPDBB_03752	FPKJKNIH_04316	PLNGMFMC_04269	PMNPFLFH_00755	KMMHAPHE_03926	DAKIAJKA_04141	DAMBNCEP_02565	BOFBBAEC_02747	GAJFFGJC_02916	FPHGBAPG_00038	IHFOAOJE_00561	MJMDFIDC_03689	DCPPKNBK_01863	LGCJFKCG_00739	FDKFJPLN_03768	GBANJAAK_04058	ACHMBNAG_03444	GKFJCOBI_02120	CAFBOGFB_02407	KLBIFALE_01119	KNKMBMON_01851	MMMHCOIE_04032	FFHCMKLH_03303	DHGDBBMO_04229	BACLFNFH_02907	JEGDLDKH_00152	HPAKGNOG_01964	HNEAHFFJ_03217	HBAOKKPJ_02713	OMKEMDMP_04493	KELKFAKO_03014	HCCIEOEE_03678	OHPLPICA_02596	IGKKLDHC_00569	AOONHKEI_03476	BMOPDFCF_03617	DIKBBCCM_00115	NIGJCIJH_02503	JMNAFIJH_00112	ACMPIBPD_03449	KCHKEKEE_04287	EDKAPNMK_03702	ANIBKKCF_03270	OAOBMIJN_03698	AFKHBCNJ_03905	CEOMNPHG_04018	AAIGNKEJ_03423	PMCCMJJG_03916	JABMHJBH_02559	JLHLHDHO_03145	MJDLGHNJ_03930	HDPLGHEC_03242	LALJGDJP_02348	AMPAIDKH_01109	HJCCPJGA_02771	DPEFMPMM_01229	FANAKADK_04147	JPIHOHJM_00294	ENDFAOEE_04113	ELCIIIOI_00534	DIGBJDED_04369	DAOIHIDB_03720	OINACCMD_03847	HKLHENDK_00767	ANAJOKHG_03877	LECHALIL_03519	PACLHLMK_00649	PHLDNOJM_00769	AMDJCNFK_03565	NMKILJEC_00716	ILFPHLJN_00711	OPAIJILN_03395	LFCHLFPA_03436	MKKBEAPF_00758	LDOHNLLP_00389	KKLEFJGG_00757	LMAMLPLB_00551	FELNILLC_00763	BIGMAKJJ_00763	EDKEAHCN_03440	LFAMGJOF_00911	DHPMIMEJ_04028	NBBGLEEA_03568	GLDLMKBK_04183	OIJBFBFE_00389	PBLOGLFO_03880	ELEJBKKI_03758	HFGOBLFD_02210	DOOKBFCP_03819	MMOMOLMB_02036
sapB		Peptide transport system permease protein SapB	135	135	1	1	10842				965	965	965	HKENICBM_00974	HJDENGKK_01262	BBAAMNLK_01647	LPBGPNHH_01272	EDFJMCDG_00786	CICEGGBK_01422	GKMGFNIA_01215	NBAKFMBP_01645	CNMPHKGH_01575	LFAAHBCG_01486	GOFAOADL_01402	GMBMNCDI_01636	CNEOGNGO_01056	CGELFBLF_00859	PNGIJFHD_01478	IDMKIODH_00953	ABEKIGHM_01335	CFNLGPOM_01623	HOOJJOGA_01472	NDGLBKPH_01630	AJLDLCPI_01063	JMOJOLJO_01496	PNOLOFEH_02305	EKCFEPJI_00369	LNBFICMI_03028	OPMMHONK_02299	MGPFGCJB_00795	HAKPPKND_01004	KBHBLDEP_03911	AJNBOAKI_03475	JNHPMPDG_03413	LPMCCNJP_01472	FHLAGPMC_04189	IJEPNFOB_01376	KIFCDNKF_03348	EKPPDIMF_01764	HDJEDGAI_01198	FGJPPKNG_01279	EEMGHMMF_01927	JFIPANDB_01407	EPKPKENJ_00959	MMADKOGC_01363	KDIOLILN_01414	FNOCLGDL_01535	JPIEHJPL_00986	LFAEPDBB_00726	FPKJKNIH_01312	PLNGMFMC_00858	PMNPFLFH_03471	KMMHAPHE_00884	DAKIAJKA_00368	DAMBNCEP_02662	BOFBBAEC_01531	GAJFFGJC_01631	FPHGBAPG_00861	IHFOAOJE_02838	MJMDFIDC_01090	DCPPKNBK_00734	LGCJFKCG_03128	FDKFJPLN_01713	GBANJAAK_00343	ACHMBNAG_03788	GKFJCOBI_01358	CAFBOGFB_04563	KLBIFALE_01491	KNKMBMON_02086	MMMHCOIE_02774	FFHCMKLH_00298	DHGDBBMO_00205	BACLFNFH_03512	JEGDLDKH_00826	HPAKGNOG_01013	HNEAHFFJ_00038	HBAOKKPJ_00419	OMKEMDMP_01958	KELKFAKO_02060	HCCIEOEE_01794	OHPLPICA_01483	IGKKLDHC_03315	AOONHKEI_00993	BMOPDFCF_01143	DIKBBCCM_02181	NIGJCIJH_01344	JMNAFIJH_01716	ACMPIBPD_02101	KCHKEKEE_01338	EDKAPNMK_00616	ANIBKKCF_02336	OAOBMIJN_00737	AFKHBCNJ_00960	CEOMNPHG_01582	AAIGNKEJ_00932	PMCCMJJG_01157	JABMHJBH_02271	JLHLHDHO_02774	MJDLGHNJ_01188	HDPLGHEC_01637	LALJGDJP_03822	AMPAIDKH_03340	HJCCPJGA_04368	DPEFMPMM_01693	FANAKADK_00823	JPIHOHJM_03294	ENDFAOEE_03671	ELCIIIOI_04458	DIGBJDED_01409	DAOIHIDB_02190	OINACCMD_01838	HKLHENDK_03789	ANAJOKHG_01490	LECHALIL_00058	PACLHLMK_03819	PHLDNOJM_03470	AMDJCNFK_03251	NMKILJEC_03876	ILFPHLJN_03638	OPAIJILN_01102	LFCHLFPA_01092	MKKBEAPF_03472	LDOHNLLP_03105	KKLEFJGG_03520	LMAMLPLB_03483	FELNILLC_03262	BIGMAKJJ_03216	EDKEAHCN_01343	LFAMGJOF_03918	DHPMIMEJ_02625	NBBGLEEA_00095	GLDLMKBK_03079	OIJBFBFE_01644	PBLOGLFO_01402	ELEJBKKI_02224	HFGOBLFD_02870	DOOKBFCP_02086	MMOMOLMB_02609
fusA		Elongation factor G	135	135	1	1	565				2114	2114	2114	HKENICBM_03512	HJDENGKK_00112	BBAAMNLK_00142	LPBGPNHH_00229	EDFJMCDG_02962	CICEGGBK_03148	GKMGFNIA_00187	NBAKFMBP_00272	CNMPHKGH_00142	LFAAHBCG_03184	GOFAOADL_03132	GMBMNCDI_03252	CNEOGNGO_03365	CGELFBLF_03749	PNGIJFHD_02174	IDMKIODH_02901	ABEKIGHM_03004	CFNLGPOM_00142	HOOJJOGA_02222	NDGLBKPH_02211	AJLDLCPI_03271	JMOJOLJO_03157	PNOLOFEH_01376	EKCFEPJI_01880	LNBFICMI_03455	OPMMHONK_00517	MGPFGCJB_00653	HAKPPKND_03598	KBHBLDEP_03209	AJNBOAKI_02806	JNHPMPDG_01740	LPMCCNJP_00791	FHLAGPMC_03234	IJEPNFOB_03411	KIFCDNKF_03045	EKPPDIMF_03452	HDJEDGAI_03023	FGJPPKNG_00001	EEMGHMMF_04084	JFIPANDB_03129	EPKPKENJ_00299	MMADKOGC_03467	KDIOLILN_04090	FNOCLGDL_01850	JPIEHJPL_03199	LFAEPDBB_03857	FPKJKNIH_03997	PLNGMFMC_03958	PMNPFLFH_02322	KMMHAPHE_03438	DAKIAJKA_01548	DAMBNCEP_00317	BOFBBAEC_01942	GAJFFGJC_02175	FPHGBAPG_04202	IHFOAOJE_02038	MJMDFIDC_00048	DCPPKNBK_01519	LGCJFKCG_04771	FDKFJPLN_04112	GBANJAAK_03534	ACHMBNAG_03029	GKFJCOBI_02281	CAFBOGFB_02108	KLBIFALE_02859	KNKMBMON_02682	MMMHCOIE_03872	FFHCMKLH_01724	DHGDBBMO_03862	BACLFNFH_01128	JEGDLDKH_01731	HPAKGNOG_02612	HNEAHFFJ_00333	HBAOKKPJ_00847	OMKEMDMP_00496	KELKFAKO_03170	HCCIEOEE_02795	OHPLPICA_00831	IGKKLDHC_00181	AOONHKEI_03003	BMOPDFCF_03373	DIKBBCCM_01735	NIGJCIJH_01889	JMNAFIJH_00756	ACMPIBPD_04163	KCHKEKEE_03839	EDKAPNMK_00349	ANIBKKCF_03996	OAOBMIJN_00529	AFKHBCNJ_03671	CEOMNPHG_02329	AAIGNKEJ_03311	PMCCMJJG_00684	JABMHJBH_03458	JLHLHDHO_04235	MJDLGHNJ_03107	HDPLGHEC_02847	LALJGDJP_02283	AMPAIDKH_02835	HJCCPJGA_02021	DPEFMPMM_01956	FANAKADK_02736	JPIHOHJM_02805	ENDFAOEE_04509	ELCIIIOI_01396	DIGBJDED_00432	DAOIHIDB_03258	OINACCMD_03606	HKLHENDK_01040	ANAJOKHG_03421	LECHALIL_03994	PACLHLMK_01026	PHLDNOJM_00935	AMDJCNFK_02697	NMKILJEC_01031	ILFPHLJN_01134	OPAIJILN_02933	LFCHLFPA_02968	MKKBEAPF_01032	LDOHNLLP_03314	KKLEFJGG_00989	LMAMLPLB_01348	FELNILLC_01037	BIGMAKJJ_01037	EDKEAHCN_02978	LFAMGJOF_01184	DHPMIMEJ_01938	NBBGLEEA_03069	GLDLMKBK_01004	OIJBFBFE_01363	PBLOGLFO_01992	ELEJBKKI_01482	HFGOBLFD_00925	DOOKBFCP_03588	MMOMOLMB_01363
nuoC		NADH-quinone oxidoreductase subunit C/D	135	135	1	1	14018				1802	1802	1802	HKENICBM_04082	HJDENGKK_03795	BBAAMNLK_03338	LPBGPNHH_03199	EDFJMCDG_03889	CICEGGBK_03896	GKMGFNIA_03724	NBAKFMBP_03799	CNMPHKGH_03419	LFAAHBCG_04082	GOFAOADL_03886	GMBMNCDI_04186	CNEOGNGO_03652	CGELFBLF_03678	PNGIJFHD_03293	IDMKIODH_03337	ABEKIGHM_03439	CFNLGPOM_03681	HOOJJOGA_03094	NDGLBKPH_03126	AJLDLCPI_04217	JMOJOLJO_03909	PNOLOFEH_03115	EKCFEPJI_01501	LNBFICMI_00144	OPMMHONK_03684	MGPFGCJB_04099	HAKPPKND_03882	KBHBLDEP_03782	AJNBOAKI_01695	JNHPMPDG_04015	LPMCCNJP_02322	FHLAGPMC_01351	IJEPNFOB_02788	KIFCDNKF_04231	EKPPDIMF_04078	HDJEDGAI_03302	FGJPPKNG_02905	EEMGHMMF_02877	JFIPANDB_03887	EPKPKENJ_04002	MMADKOGC_00231	KDIOLILN_04552	FNOCLGDL_02603	JPIEHJPL_02921	LFAEPDBB_03791	FPKJKNIH_04276	PLNGMFMC_04230	PMNPFLFH_00716	KMMHAPHE_03965	DAKIAJKA_04102	DAMBNCEP_04387	BOFBBAEC_02708	GAJFFGJC_02877	FPHGBAPG_01839	IHFOAOJE_01182	MJMDFIDC_03728	DCPPKNBK_01902	LGCJFKCG_00700	FDKFJPLN_03729	GBANJAAK_04097	ACHMBNAG_00948	GKFJCOBI_02159	CAFBOGFB_02368	KLBIFALE_01080	KNKMBMON_01047	MMMHCOIE_03993	FFHCMKLH_03264	DHGDBBMO_04190	BACLFNFH_02868	JEGDLDKH_00113	HPAKGNOG_02003	HNEAHFFJ_03178	HBAOKKPJ_02752	OMKEMDMP_04532	KELKFAKO_03053	HCCIEOEE_03717	OHPLPICA_02557	IGKKLDHC_02630	AOONHKEI_03437	BMOPDFCF_03656	DIKBBCCM_00154	NIGJCIJH_02464	JMNAFIJH_00073	ACMPIBPD_03488	KCHKEKEE_04326	EDKAPNMK_03741	ANIBKKCF_03309	OAOBMIJN_03659	AFKHBCNJ_03944	CEOMNPHG_05151	AAIGNKEJ_03384	PMCCMJJG_03877	JABMHJBH_02139	JLHLHDHO_03184	MJDLGHNJ_03970	HDPLGHEC_03281	LALJGDJP_03972	AMPAIDKH_00869	HJCCPJGA_02810	DPEFMPMM_01268	FANAKADK_04108	JPIHOHJM_01126	ENDFAOEE_04152	ELCIIIOI_00573	DIGBJDED_04408	DAOIHIDB_03681	OINACCMD_03886	HKLHENDK_00728	ANAJOKHG_03838	LECHALIL_03558	PACLHLMK_00688	PHLDNOJM_00730	AMDJCNFK_03526	NMKILJEC_00677	ILFPHLJN_00672	OPAIJILN_03356	LFCHLFPA_03397	MKKBEAPF_00719	LDOHNLLP_00428	KKLEFJGG_00796	LMAMLPLB_00590	FELNILLC_00724	BIGMAKJJ_00724	EDKEAHCN_03401	LFAMGJOF_00872	DHPMIMEJ_03989	NBBGLEEA_03607	GLDLMKBK_04222	OIJBFBFE_00350	PBLOGLFO_03919	ELEJBKKI_03797	HFGOBLFD_01466	DOOKBFCP_01769	MMOMOLMB_01997
panE_1		2-dehydropantoate 2-reductase	135	135	1	1	9145				911	911	911	HKENICBM_03714	HJDENGKK_03302	BBAAMNLK_00120	LPBGPNHH_02938	EDFJMCDG_03519	CICEGGBK_03630	GKMGFNIA_03178	NBAKFMBP_00120	CNMPHKGH_00120	LFAAHBCG_03749	GOFAOADL_03696	GMBMNCDI_03818	CNEOGNGO_02758	CGELFBLF_01868	PNGIJFHD_00119	IDMKIODH_02737	ABEKIGHM_02759	CFNLGPOM_00022	HOOJJOGA_00119	NDGLBKPH_00119	AJLDLCPI_03779	JMOJOLJO_03722	PNOLOFEH_00726	EKCFEPJI_01758	LNBFICMI_00529	OPMMHONK_03883	MGPFGCJB_02798	HAKPPKND_04073	KBHBLDEP_01207	AJNBOAKI_01059	JNHPMPDG_01947	LPMCCNJP_01141	FHLAGPMC_04420	IJEPNFOB_00190	KIFCDNKF_00325	EKPPDIMF_03742	HDJEDGAI_00187	FGJPPKNG_02126	EEMGHMMF_02575	JFIPANDB_03591	EPKPKENJ_03278	MMADKOGC_02373	KDIOLILN_02531	FNOCLGDL_03192	JPIEHJPL_02632	LFAEPDBB_02364	FPKJKNIH_02898	PLNGMFMC_02088	PMNPFLFH_01396	KMMHAPHE_03662	DAKIAJKA_03600	DAMBNCEP_03887	BOFBBAEC_03449	GAJFFGJC_04679	FPHGBAPG_00716	IHFOAOJE_00628	MJMDFIDC_03835	DCPPKNBK_02834	LGCJFKCG_04119	FDKFJPLN_00318	GBANJAAK_01241	ACHMBNAG_04125	GKFJCOBI_01880	CAFBOGFB_01631	KLBIFALE_01922	KNKMBMON_02831	MMMHCOIE_01456	FFHCMKLH_03192	DHGDBBMO_01736	BACLFNFH_00249	JEGDLDKH_03813	HPAKGNOG_03727	HNEAHFFJ_04240	HBAOKKPJ_00586	OMKEMDMP_03343	KELKFAKO_02573	HCCIEOEE_03641	OHPLPICA_01697	IGKKLDHC_02183	AOONHKEI_02689	BMOPDFCF_02846	DIKBBCCM_04110	NIGJCIJH_04206	JMNAFIJH_03697	ACMPIBPD_03297	KCHKEKEE_03370	EDKAPNMK_03063	ANIBKKCF_03819	OAOBMIJN_01512	AFKHBCNJ_02301	CEOMNPHG_00481	AAIGNKEJ_02636	PMCCMJJG_03032	JABMHJBH_00844	JLHLHDHO_00294	MJDLGHNJ_00411	HDPLGHEC_00435	LALJGDJP_03718	AMPAIDKH_03257	HJCCPJGA_00377	DPEFMPMM_04269	FANAKADK_00115	JPIHOHJM_03266	ENDFAOEE_01250	ELCIIIOI_03756	DIGBJDED_03420	DAOIHIDB_03075	OINACCMD_03070	HKLHENDK_03337	ANAJOKHG_03554	LECHALIL_04207	PACLHLMK_00024	PHLDNOJM_03725	AMDJCNFK_04412	NMKILJEC_00024	ILFPHLJN_00024	OPAIJILN_03761	LFCHLFPA_03879	MKKBEAPF_02923	LDOHNLLP_01433	KKLEFJGG_03859	LMAMLPLB_04543	FELNILLC_03670	BIGMAKJJ_03621	EDKEAHCN_03805	LFAMGJOF_02995	DHPMIMEJ_02864	NBBGLEEA_01189	GLDLMKBK_00228	OIJBFBFE_02264	PBLOGLFO_03566	ELEJBKKI_03006	HFGOBLFD_02760	DOOKBFCP_01436	MMOMOLMB_02851
group_13504		hypothetical protein	135	135	1	1	10933				809	809	809	HKENICBM_00894	HJDENGKK_01342	BBAAMNLK_01727	LPBGPNHH_03861	EDFJMCDG_00706	CICEGGBK_01502	GKMGFNIA_01295	NBAKFMBP_01725	CNMPHKGH_01494	LFAAHBCG_01566	GOFAOADL_01482	GMBMNCDI_01716	CNEOGNGO_00976	CGELFBLF_00779	PNGIJFHD_01398	IDMKIODH_00873	ABEKIGHM_01415	CFNLGPOM_01703	HOOJJOGA_01392	NDGLBKPH_01710	AJLDLCPI_00983	JMOJOLJO_01576	PNOLOFEH_02388	EKCFEPJI_00449	LNBFICMI_02948	OPMMHONK_02379	MGPFGCJB_03535	HAKPPKND_00924	KBHBLDEP_02675	AJNBOAKI_01710	JNHPMPDG_00689	LPMCCNJP_01392	FHLAGPMC_00689	IJEPNFOB_01455	KIFCDNKF_03427	EKPPDIMF_01844	HDJEDGAI_01118	FGJPPKNG_01199	EEMGHMMF_01847	JFIPANDB_01487	EPKPKENJ_00879	MMADKOGC_01443	KDIOLILN_01334	FNOCLGDL_01613	JPIEHJPL_01700	LFAEPDBB_00192	FPKJKNIH_01391	PLNGMFMC_00778	PMNPFLFH_03552	KMMHAPHE_00804	DAKIAJKA_00288	DAMBNCEP_02040	BOFBBAEC_01611	GAJFFGJC_01711	FPHGBAPG_01925	IHFOAOJE_01406	MJMDFIDC_03318	DCPPKNBK_00814	LGCJFKCG_03208	FDKFJPLN_01633	GBANJAAK_00426	ACHMBNAG_03708	GKFJCOBI_01438	CAFBOGFB_04483	KLBIFALE_00253	KNKMBMON_02499	MMMHCOIE_02853	FFHCMKLH_04097	DHGDBBMO_03791	BACLFNFH_03432	JEGDLDKH_00904	HPAKGNOG_01091	HNEAHFFJ_00117	HBAOKKPJ_03091	OMKEMDMP_02037	KELKFAKO_01220	HCCIEOEE_02183	OHPLPICA_01403	IGKKLDHC_00676	AOONHKEI_00913	BMOPDFCF_01063	DIKBBCCM_02102	NIGJCIJH_01265	JMNAFIJH_01794	ACMPIBPD_02686	KCHKEKEE_01416	EDKAPNMK_04100	ANIBKKCF_02253	OAOBMIJN_03400	AFKHBCNJ_01044	CEOMNPHG_01754	AAIGNKEJ_00852	PMCCMJJG_01077	JABMHJBH_04007	JLHLHDHO_03791	MJDLGHNJ_01105	HDPLGHEC_02193	LALJGDJP_02810	AMPAIDKH_01445	HJCCPJGA_04324	DPEFMPMM_02761	FANAKADK_02488	JPIHOHJM_02340	ENDFAOEE_02560	ELCIIIOI_00150	DIGBJDED_01490	DAOIHIDB_02111	OINACCMD_01917	HKLHENDK_03873	ANAJOKHG_01574	LECHALIL_02696	PACLHLMK_03735	PHLDNOJM_03386	AMDJCNFK_03167	NMKILJEC_03960	ILFPHLJN_03722	OPAIJILN_01018	LFCHLFPA_01008	MKKBEAPF_03556	LDOHNLLP_03025	KKLEFJGG_03604	LMAMLPLB_03567	FELNILLC_03346	BIGMAKJJ_03300	EDKEAHCN_01427	LFAMGJOF_03834	DHPMIMEJ_02705	NBBGLEEA_00015	GLDLMKBK_03275	OIJBFBFE_03966	PBLOGLFO_01322	ELEJBKKI_02304	HFGOBLFD_00120	DOOKBFCP_02359	MMOMOLMB_04516
ulaA_1		Ascorbate-specific PTS system EIIC component	135	135	1	1	9793				1343	1343	1343	HKENICBM_01706	HJDENGKK_00484	BBAAMNLK_04668	LPBGPNHH_00494	EDFJMCDG_01517	CICEGGBK_00689	GKMGFNIA_00436	NBAKFMBP_04723	CNMPHKGH_04613	LFAAHBCG_00753	GOFAOADL_00669	GMBMNCDI_00903	CNEOGNGO_00547	CGELFBLF_01424	PNGIJFHD_04610	IDMKIODH_04019	ABEKIGHM_01844	CFNLGPOM_04619	HOOJJOGA_04703	NDGLBKPH_04732	AJLDLCPI_01794	JMOJOLJO_00761	PNOLOFEH_01087	EKCFEPJI_01331	LNBFICMI_02292	OPMMHONK_03100	MGPFGCJB_04483	HAKPPKND_01735	KBHBLDEP_01545	AJNBOAKI_02398	JNHPMPDG_00193	LPMCCNJP_03983	FHLAGPMC_02141	IJEPNFOB_00631	KIFCDNKF_00971	EKPPDIMF_04273	HDJEDGAI_00298	FGJPPKNG_02569	EEMGHMMF_02132	JFIPANDB_00675	EPKPKENJ_01691	MMADKOGC_01925	KDIOLILN_02083	FNOCLGDL_04058	JPIEHJPL_03743	LFAEPDBB_03406	FPKJKNIH_03340	PLNGMFMC_01640	PMNPFLFH_01791	KMMHAPHE_01616	DAKIAJKA_01954	DAMBNCEP_00395	BOFBBAEC_04460	GAJFFGJC_04188	FPHGBAPG_00913	IHFOAOJE_00388	MJMDFIDC_04135	DCPPKNBK_03850	LGCJFKCG_02543	FDKFJPLN_02444	GBANJAAK_00838	ACHMBNAG_04426	GKFJCOBI_03439	CAFBOGFB_03828	KLBIFALE_01836	KNKMBMON_03316	MMMHCOIE_02029	FFHCMKLH_03389	DHGDBBMO_02719	BACLFNFH_04243	JEGDLDKH_00601	HPAKGNOG_00569	HNEAHFFJ_01474	HBAOKKPJ_03917	OMKEMDMP_02944	KELKFAKO_01284	HCCIEOEE_03815	OHPLPICA_00644	IGKKLDHC_02476	AOONHKEI_00483	BMOPDFCF_00632	DIKBBCCM_04408	NIGJCIJH_04450	JMNAFIJH_00954	ACMPIBPD_03758	KCHKEKEE_00576	EDKAPNMK_01384	ANIBKKCF_03662	OAOBMIJN_00321	AFKHBCNJ_04252	CEOMNPHG_05118	AAIGNKEJ_04263	PMCCMJJG_04349	JABMHJBH_02327	JLHLHDHO_01052	MJDLGHNJ_03265	HDPLGHEC_01751	LALJGDJP_02458	AMPAIDKH_01182	HJCCPJGA_03901	DPEFMPMM_01796	FANAKADK_01545	JPIHOHJM_01504	ENDFAOEE_04629	ELCIIIOI_03016	DIGBJDED_00630	DAOIHIDB_01427	OINACCMD_00978	HKLHENDK_00451	ANAJOKHG_00762	LECHALIL_04470	PACLHLMK_00418	PHLDNOJM_00472	AMDJCNFK_00318	NMKILJEC_00420	ILFPHLJN_00418	OPAIJILN_01831	LFCHLFPA_01820	MKKBEAPF_00285	LDOHNLLP_01882	KKLEFJGG_00488	LMAMLPLB_00447	FELNILLC_00453	BIGMAKJJ_00471	EDKEAHCN_00615	LFAMGJOF_00475	DHPMIMEJ_03766	NBBGLEEA_02351	GLDLMKBK_00700	OIJBFBFE_00613	PBLOGLFO_00476	ELEJBKKI_04238	HFGOBLFD_00057	DOOKBFCP_04386	MMOMOLMB_03341
ulaG		putative L-ascorbate-6-phosphate lactonase UlaG	135	135	1	1	2671				1064	1064	1064	HKENICBM_02934	HJDENGKK_02179	BBAAMNLK_03864	LPBGPNHH_01556	EDFJMCDG_02751	CICEGGBK_02935	GKMGFNIA_02137	NBAKFMBP_04076	CNMPHKGH_03978	LFAAHBCG_02970	GOFAOADL_02855	GMBMNCDI_03016	CNEOGNGO_03903	CGELFBLF_02514	PNGIJFHD_03819	IDMKIODH_03722	ABEKIGHM_03825	CFNLGPOM_03957	HOOJJOGA_03897	NDGLBKPH_03927	AJLDLCPI_03058	JMOJOLJO_02942	PNOLOFEH_04117	EKCFEPJI_02403	LNBFICMI_01165	OPMMHONK_00870	MGPFGCJB_02466	HAKPPKND_02940	KBHBLDEP_04393	AJNBOAKI_00915	JNHPMPDG_03895	LPMCCNJP_01238	FHLAGPMC_00344	IJEPNFOB_02437	KIFCDNKF_01884	EKPPDIMF_02858	HDJEDGAI_03898	FGJPPKNG_03157	EEMGHMMF_03085	JFIPANDB_02855	EPKPKENJ_02950	MMADKOGC_02837	KDIOLILN_03501	FNOCLGDL_04316	JPIEHJPL_04130	LFAEPDBB_02832	FPKJKNIH_02533	PLNGMFMC_03137	PMNPFLFH_04174	KMMHAPHE_02818	DAKIAJKA_01355	DAMBNCEP_02338	BOFBBAEC_04637	GAJFFGJC_04457	FPHGBAPG_02997	IHFOAOJE_00031	MJMDFIDC_01324	DCPPKNBK_03678	LGCJFKCG_03569	FDKFJPLN_03333	GBANJAAK_03714	ACHMBNAG_02398	GKFJCOBI_02971	CAFBOGFB_00755	KLBIFALE_03817	KNKMBMON_04265	MMMHCOIE_00272	FFHCMKLH_03558	DHGDBBMO_00647	BACLFNFH_02521	JEGDLDKH_04031	HPAKGNOG_00500	HNEAHFFJ_01820	HBAOKKPJ_04219	OMKEMDMP_00207	KELKFAKO_00345	HCCIEOEE_01405	OHPLPICA_04385	IGKKLDHC_03791	AOONHKEI_03904	BMOPDFCF_03826	DIKBBCCM_01370	NIGJCIJH_02809	JMNAFIJH_02665	ACMPIBPD_02969	KCHKEKEE_02802	EDKAPNMK_01655	ANIBKKCF_01900	OAOBMIJN_02713	AFKHBCNJ_01683	CEOMNPHG_03714	AAIGNKEJ_03768	PMCCMJJG_03704	JABMHJBH_02796	JLHLHDHO_03655	MJDLGHNJ_01878	HDPLGHEC_03460	LALJGDJP_00729	AMPAIDKH_03473	HJCCPJGA_03667	DPEFMPMM_03680	FANAKADK_03628	JPIHOHJM_03420	ENDFAOEE_00268	ELCIIIOI_01753	DIGBJDED_02234	DAOIHIDB_04225	OINACCMD_04227	HKLHENDK_02924	ANAJOKHG_02877	LECHALIL_01082	PACLHLMK_00814	PHLDNOJM_02911	AMDJCNFK_02405	NMKILJEC_00819	ILFPHLJN_00834	OPAIJILN_02742	LFCHLFPA_02724	MKKBEAPF_03175	LDOHNLLP_03752	KKLEFJGG_03128	LMAMLPLB_01028	FELNILLC_02938	BIGMAKJJ_03094	EDKEAHCN_02739	LFAMGJOF_02475	DHPMIMEJ_00107	NBBGLEEA_04193	GLDLMKBK_02641	OIJBFBFE_04278	PBLOGLFO_02949	ELEJBKKI_04161	HFGOBLFD_04435	DOOKBFCP_04037	MMOMOLMB_03985
fabR		HTH-type transcriptional repressor FabR	135	135	1	1	6269				635	635	635	HKENICBM_04495	HJDENGKK_04183	BBAAMNLK_02456	LPBGPNHH_04366	EDFJMCDG_04427	CICEGGBK_04320	GKMGFNIA_04283	NBAKFMBP_02489	CNMPHKGH_02542	LFAAHBCG_04366	GOFAOADL_04476	GMBMNCDI_04599	CNEOGNGO_04370	CGELFBLF_04472	PNGIJFHD_02418	IDMKIODH_00005	ABEKIGHM_04509	CFNLGPOM_02396	HOOJJOGA_02974	NDGLBKPH_03014	AJLDLCPI_04423	JMOJOLJO_04499	PNOLOFEH_01424	EKCFEPJI_01043	LNBFICMI_04296	OPMMHONK_04437	MGPFGCJB_00131	HAKPPKND_04442	KBHBLDEP_03346	AJNBOAKI_00357	JNHPMPDG_02538	LPMCCNJP_03285	FHLAGPMC_00020	IJEPNFOB_04208	KIFCDNKF_01441	EKPPDIMF_02009	HDJEDGAI_04516	FGJPPKNG_00337	EEMGHMMF_00488	JFIPANDB_04412	EPKPKENJ_04414	MMADKOGC_00436	KDIOLILN_00137	FNOCLGDL_00288	JPIEHJPL_00234	LFAEPDBB_04449	FPKJKNIH_00005	PLNGMFMC_04435	PMNPFLFH_02724	KMMHAPHE_04506	DAKIAJKA_00704	DAMBNCEP_02760	BOFBBAEC_00673	GAJFFGJC_00916	FPHGBAPG_01752	IHFOAOJE_01455	MJMDFIDC_03216	DCPPKNBK_02216	LGCJFKCG_03476	FDKFJPLN_04062	GBANJAAK_04292	ACHMBNAG_00305	GKFJCOBI_02698	CAFBOGFB_02285	KLBIFALE_00668	KNKMBMON_00139	MMMHCOIE_03515	FFHCMKLH_02948	DHGDBBMO_03301	BACLFNFH_01175	JEGDLDKH_01001	HPAKGNOG_02116	HNEAHFFJ_03579	HBAOKKPJ_01356	OMKEMDMP_04088	KELKFAKO_00809	HCCIEOEE_03406	OHPLPICA_00305	IGKKLDHC_03490	AOONHKEI_04365	BMOPDFCF_04508	DIKBBCCM_00901	NIGJCIJH_00792	JMNAFIJH_00283	ACMPIBPD_00259	KCHKEKEE_04399	EDKAPNMK_04424	ANIBKKCF_00164	OAOBMIJN_00591	AFKHBCNJ_00095	CEOMNPHG_04645	AAIGNKEJ_00005	PMCCMJJG_00005	JABMHJBH_03066	JLHLHDHO_00321	MJDLGHNJ_00288	HDPLGHEC_00603	LALJGDJP_01866	AMPAIDKH_03741	HJCCPJGA_00644	DPEFMPMM_03891	FANAKADK_04489	JPIHOHJM_04130	ENDFAOEE_01645	ELCIIIOI_02347	DIGBJDED_04605	DAOIHIDB_00005	OINACCMD_00135	HKLHENDK_00928	ANAJOKHG_00128	LECHALIL_04532	PACLHLMK_00903	PHLDNOJM_00930	AMDJCNFK_00599	NMKILJEC_01026	ILFPHLJN_01021	OPAIJILN_00005	LFCHLFPA_04360	MKKBEAPF_00801	LDOHNLLP_00503	KKLEFJGG_00866	LMAMLPLB_01117	FELNILLC_00924	BIGMAKJJ_00806	EDKEAHCN_00420	LFAMGJOF_01072	DHPMIMEJ_00786	NBBGLEEA_02968	GLDLMKBK_03089	OIJBFBFE_04336	PBLOGLFO_00317	ELEJBKKI_00968	HFGOBLFD_00758	DOOKBFCP_01106	MMOMOLMB_00602
modB		Molybdenum transport system permease protein ModB	135	135	1	1	9648				689	689	689	HKENICBM_01797	HJDENGKK_00381	BBAAMNLK_00963	LPBGPNHH_04454	EDFJMCDG_01608	CICEGGBK_00598	GKMGFNIA_04370	NBAKFMBP_00961	CNMPHKGH_02259	LFAAHBCG_00662	GOFAOADL_00578	GMBMNCDI_00812	CNEOGNGO_00442	CGELFBLF_01528	PNGIJFHD_00908	IDMKIODH_03914	ABEKIGHM_01950	CFNLGPOM_00940	HOOJJOGA_02131	NDGLBKPH_00945	AJLDLCPI_01885	JMOJOLJO_00670	PNOLOFEH_01177	EKCFEPJI_01241	LNBFICMI_02393	OPMMHONK_02996	MGPFGCJB_04380	HAKPPKND_01826	KBHBLDEP_02397	AJNBOAKI_02489	JNHPMPDG_01395	LPMCCNJP_03893	FHLAGPMC_03737	IJEPNFOB_00528	KIFCDNKF_01062	EKPPDIMF_04379	HDJEDGAI_04072	FGJPPKNG_02463	EEMGHMMF_02238	JFIPANDB_00584	EPKPKENJ_01782	MMADKOGC_02027	KDIOLILN_02185	FNOCLGDL_00383	JPIEHJPL_03838	LFAEPDBB_03501	FPKJKNIH_03237	PLNGMFMC_01742	PMNPFLFH_01249	KMMHAPHE_01707	DAKIAJKA_02045	DAMBNCEP_01283	BOFBBAEC_00653	GAJFFGJC_00768	FPHGBAPG_03086	IHFOAOJE_01749	MJMDFIDC_04239	DCPPKNBK_02798	LGCJFKCG_02648	FDKFJPLN_02535	GBANJAAK_00929	ACHMBNAG_00616	GKFJCOBI_03338	CAFBOGFB_03929	KLBIFALE_02361	KNKMBMON_03225	MMMHCOIE_01926	FFHCMKLH_02666	DHGDBBMO_02823	BACLFNFH_04334	JEGDLDKH_00500	HPAKGNOG_00672	HNEAHFFJ_03932	HBAOKKPJ_04523	OMKEMDMP_03046	KELKFAKO_00027	HCCIEOEE_03916	OHPLPICA_02063	IGKKLDHC_02576	AOONHKEI_00378	BMOPDFCF_00527	DIKBBCCM_04307	NIGJCIJH_04551	JMNAFIJH_00851	ACMPIBPD_03655	KCHKEKEE_00473	EDKAPNMK_00056	ANIBKKCF_03562	OAOBMIJN_01797	AFKHBCNJ_02586	CEOMNPHG_00656	AAIGNKEJ_04158	PMCCMJJG_04455	JABMHJBH_00784	JLHLHDHO_01994	MJDLGHNJ_03364	HDPLGHEC_01843	LALJGDJP_02750	AMPAIDKH_02785	HJCCPJGA_01190	DPEFMPMM_02596	FANAKADK_02659	JPIHOHJM_02694	ENDFAOEE_03819	ELCIIIOI_03471	DIGBJDED_00027	DAOIHIDB_01530	OINACCMD_00875	HKLHENDK_04450	ANAJOKHG_00149	LECHALIL_00342	PACLHLMK_03270	PHLDNOJM_04521	AMDJCNFK_02095	NMKILJEC_03212	ILFPHLJN_02935	OPAIJILN_04436	LFCHLFPA_00462	MKKBEAPF_04448	LDOHNLLP_01778	KKLEFJGG_04432	LMAMLPLB_03996	FELNILLC_04417	BIGMAKJJ_04515	EDKEAHCN_04369	LFAMGJOF_04246	DHPMIMEJ_01796	NBBGLEEA_00490	GLDLMKBK_00542	OIJBFBFE_02399	PBLOGLFO_00567	ELEJBKKI_02590	HFGOBLFD_01763	DOOKBFCP_04492	MMOMOLMB_00467
folE		GTP cyclohydrolase 1	135	135	1	1	12092				668	668	668	HKENICBM_00304	HJDENGKK_04451	BBAAMNLK_02134	LPBGPNHH_00157	EDFJMCDG_00349	CICEGGBK_01941	GKMGFNIA_00007	NBAKFMBP_02132	CNMPHKGH_01086	LFAAHBCG_02004	GOFAOADL_01921	GMBMNCDI_02154	CNEOGNGO_01918	CGELFBLF_00108	PNGIJFHD_00990	IDMKIODH_01815	ABEKIGHM_00472	CFNLGPOM_02110	HOOJJOGA_00984	NDGLBKPH_02117	AJLDLCPI_00544	JMOJOLJO_00304	PNOLOFEH_03537	EKCFEPJI_03997	LNBFICMI_02452	OPMMHONK_00447	MGPFGCJB_00473	HAKPPKND_00485	KBHBLDEP_00892	AJNBOAKI_03805	JNHPMPDG_00071	LPMCCNJP_01762	FHLAGPMC_01594	IJEPNFOB_01869	KIFCDNKF_02613	EKPPDIMF_02057	HDJEDGAI_00632	FGJPPKNG_00764	EEMGHMMF_00442	JFIPANDB_01926	EPKPKENJ_00440	MMADKOGC_00055	KDIOLILN_00917	FNOCLGDL_04476	JPIEHJPL_04361	LFAEPDBB_01461	FPKJKNIH_04439	PLNGMFMC_00362	PMNPFLFH_04295	KMMHAPHE_04260	DAKIAJKA_03333	DAMBNCEP_00100	BOFBBAEC_04268	GAJFFGJC_03876	FPHGBAPG_01512	IHFOAOJE_03932	MJMDFIDC_04301	DCPPKNBK_01221	LGCJFKCG_01405	FDKFJPLN_01194	GBANJAAK_01452	ACHMBNAG_01660	GKFJCOBI_01130	CAFBOGFB_03987	KLBIFALE_04653	KNKMBMON_00903	MMMHCOIE_03303	FFHCMKLH_00763	DHGDBBMO_03314	BACLFNFH_02201	JEGDLDKH_01041	HPAKGNOG_02811	HNEAHFFJ_02996	HBAOKKPJ_02425	OMKEMDMP_02498	KELKFAKO_02219	HCCIEOEE_02598	OHPLPICA_00917	IGKKLDHC_03067	AOONHKEI_01855	BMOPDFCF_01954	DIKBBCCM_02969	NIGJCIJH_00850	JMNAFIJH_02262	ACMPIBPD_02218	KCHKEKEE_01883	EDKAPNMK_04043	ANIBKKCF_00628	OAOBMIJN_02995	AFKHBCNJ_01449	CEOMNPHG_00592	AAIGNKEJ_01795	PMCCMJJG_02020	JABMHJBH_04399	JLHLHDHO_00580	MJDLGHNJ_03667	HDPLGHEC_04286	LALJGDJP_03786	AMPAIDKH_00190	HJCCPJGA_01249	DPEFMPMM_00395	FANAKADK_00592	JPIHOHJM_01690	ENDFAOEE_02688	ELCIIIOI_01043	DIGBJDED_00201	DAOIHIDB_00327	OINACCMD_00296	HKLHENDK_01079	ANAJOKHG_02057	LECHALIL_03170	PACLHLMK_01190	PHLDNOJM_01100	AMDJCNFK_01803	NMKILJEC_01195	ILFPHLJN_01191	OPAIJILN_04347	LFCHLFPA_00524	MKKBEAPF_02041	LDOHNLLP_00696	KKLEFJGG_01153	LMAMLPLB_01387	FELNILLC_01094	BIGMAKJJ_01076	EDKEAHCN_01911	LFAMGJOF_01224	DHPMIMEJ_03153	NBBGLEEA_00776	GLDLMKBK_00283	OIJBFBFE_01792	PBLOGLFO_01759	ELEJBKKI_00064	HFGOBLFD_04002	DOOKBFCP_00213	MMOMOLMB_00057
rpoC		DNA-directed RNA polymerase subunit beta'	135	135	1	1	505				4223	4223	4223	HKENICBM_00356	HJDENGKK_00209	BBAAMNLK_02316	LPBGPNHH_00372	EDFJMCDG_00455	CICEGGBK_00300	GKMGFNIA_00300	NBAKFMBP_02314	CNMPHKGH_02413	LFAAHBCG_00358	GOFAOADL_00263	GMBMNCDI_00496	CNEOGNGO_00342	CGELFBLF_00162	PNGIJFHD_02316	IDMKIODH_00488	ABEKIGHM_00356	CFNLGPOM_02306	HOOJJOGA_02364	NDGLBKPH_02410	AJLDLCPI_00427	JMOJOLJO_00356	PNOLOFEH_00318	EKCFEPJI_03890	LNBFICMI_04098	OPMMHONK_01349	MGPFGCJB_01506	HAKPPKND_03607	KBHBLDEP_00042	AJNBOAKI_04364	JNHPMPDG_04177	LPMCCNJP_02125	FHLAGPMC_01182	IJEPNFOB_01977	KIFCDNKF_03884	EKPPDIMF_03075	HDJEDGAI_00482	FGJPPKNG_00607	EEMGHMMF_00772	JFIPANDB_00245	EPKPKENJ_00259	MMADKOGC_00856	KDIOLILN_00855	FNOCLGDL_01841	JPIEHJPL_01664	LFAEPDBB_00598	FPKJKNIH_00680	PLNGMFMC_00204	PMNPFLFH_02751	KMMHAPHE_00354	DAKIAJKA_01526	DAMBNCEP_01085	BOFBBAEC_01889	GAJFFGJC_02135	FPHGBAPG_03616	IHFOAOJE_01969	MJMDFIDC_00533	DCPPKNBK_04032	LGCJFKCG_04716	FDKFJPLN_04083	GBANJAAK_00208	ACHMBNAG_02077	GKFJCOBI_00885	CAFBOGFB_01825	KLBIFALE_04359	KNKMBMON_03791	MMMHCOIE_03235	FFHCMKLH_00232	DHGDBBMO_01029	BACLFNFH_00912	JEGDLDKH_04480	HPAKGNOG_02089	HNEAHFFJ_03673	HBAOKKPJ_02766	OMKEMDMP_03930	KELKFAKO_02366	HCCIEOEE_02804	OHPLPICA_00791	IGKKLDHC_00190	AOONHKEI_00290	BMOPDFCF_00419	DIKBBCCM_01823	NIGJCIJH_01942	JMNAFIJH_00703	ACMPIBPD_00735	KCHKEKEE_00342	EDKAPNMK_00474	ANIBKKCF_00674	OAOBMIJN_00520	AFKHBCNJ_00152	CEOMNPHG_03979	AAIGNKEJ_00435	PMCCMJJG_00630	JABMHJBH_00051	JLHLHDHO_02311	MJDLGHNJ_00885	HDPLGHEC_02825	LALJGDJP_02274	AMPAIDKH_03915	HJCCPJGA_01999	DPEFMPMM_01965	FANAKADK_03494	JPIHOHJM_03940	ENDFAOEE_02280	ELCIIIOI_03553	DIGBJDED_00515	DAOIHIDB_00736	OINACCMD_00748	HKLHENDK_02226	ANAJOKHG_00552	LECHALIL_04003	PACLHLMK_02219	PHLDNOJM_02190	AMDJCNFK_02069	NMKILJEC_02154	ILFPHLJN_02214	OPAIJILN_00443	LFCHLFPA_00349	MKKBEAPF_02120	LDOHNLLP_02158	KKLEFJGG_02244	LMAMLPLB_02524	FELNILLC_02136	BIGMAKJJ_02199	EDKEAHCN_00433	LFAMGJOF_02365	DHPMIMEJ_01898	NBBGLEEA_03028	GLDLMKBK_02984	OIJBFBFE_03864	PBLOGLFO_01893	ELEJBKKI_03225	HFGOBLFD_03820	DOOKBFCP_02848	MMOMOLMB_03202
group_13511		hypothetical protein	135	135	1	1	4381				395	395	395	HKENICBM_02435	HJDENGKK_02808	BBAAMNLK_02726	LPBGPNHH_02444	EDFJMCDG_02071	CICEGGBK_02255	GKMGFNIA_02561	NBAKFMBP_02751	CNMPHKGH_02786	LFAAHBCG_02332	GOFAOADL_02238	GMBMNCDI_02632	CNEOGNGO_02340	CGELFBLF_03124	PNGIJFHD_02686	IDMKIODH_02240	ABEKIGHM_02223	CFNLGPOM_02650	HOOJJOGA_02714	NDGLBKPH_02771	AJLDLCPI_02375	JMOJOLJO_02304	PNOLOFEH_02839	EKCFEPJI_03010	LNBFICMI_03667	OPMMHONK_01874	MGPFGCJB_02028	HAKPPKND_02325	KBHBLDEP_04118	AJNBOAKI_04023	JNHPMPDG_00279	LPMCCNJP_00463	FHLAGPMC_01906	IJEPNFOB_03670	KIFCDNKF_02290	EKPPDIMF_00526	HDJEDGAI_01841	FGJPPKNG_01683	EEMGHMMF_01086	JFIPANDB_02380	EPKPKENJ_02272	MMADKOGC_03235	KDIOLILN_03019	FNOCLGDL_02193	JPIEHJPL_02039	LFAEPDBB_01773	FPKJKNIH_01750	PLNGMFMC_02701	PMNPFLFH_02915	KMMHAPHE_02344	DAKIAJKA_02153	DAMBNCEP_03991	BOFBBAEC_02362	GAJFFGJC_02523	FPHGBAPG_03514	IHFOAOJE_02294	MJMDFIDC_01675	DCPPKNBK_04451	LGCJFKCG_00243	FDKFJPLN_00838	GBANJAAK_02589	ACHMBNAG_03362	GKFJCOBI_00393	CAFBOGFB_03302	KLBIFALE_03887	KNKMBMON_00994	MMMHCOIE_01129	FFHCMKLH_00939	DHGDBBMO_01298	BACLFNFH_01718	JEGDLDKH_03263	HPAKGNOG_03328	HNEAHFFJ_02435	HBAOKKPJ_01764	OMKEMDMP_01058	KELKFAKO_03747	HCCIEOEE_03039	OHPLPICA_03908	IGKKLDHC_01776	AOONHKEI_02157	BMOPDFCF_02159	DIKBBCCM_02795	NIGJCIJH_03290	JMNAFIJH_03040	ACMPIBPD_01174	KCHKEKEE_02225	EDKAPNMK_02336	ANIBKKCF_00999	OAOBMIJN_02182	AFKHBCNJ_02968	CEOMNPHG_03333	AAIGNKEJ_02099	PMCCMJJG_02463	JABMHJBH_00631	JLHLHDHO_01406	MJDLGHNJ_02509	HDPLGHEC_02414	LALJGDJP_00089	AMPAIDKH_01670	HJCCPJGA_03526	DPEFMPMM_00546	FANAKADK_01041	JPIHOHJM_03862	ENDFAOEE_00577	ELCIIIOI_02716	DIGBJDED_02971	DAOIHIDB_02533	OINACCMD_02529	HKLHENDK_01663	ANAJOKHG_02351	LECHALIL_01804	PACLHLMK_01564	PHLDNOJM_01652	AMDJCNFK_01471	NMKILJEC_01536	ILFPHLJN_01695	OPAIJILN_02286	LFCHLFPA_02233	MKKBEAPF_01666	LDOHNLLP_02431	KKLEFJGG_01593	LMAMLPLB_01815	FELNILLC_01529	BIGMAKJJ_01663	EDKEAHCN_02211	LFAMGJOF_01716	DHPMIMEJ_01472	NBBGLEEA_00148	GLDLMKBK_00608	OIJBFBFE_03423	PBLOGLFO_02184	ELEJBKKI_00704	HFGOBLFD_00541	DOOKBFCP_04191	MMOMOLMB_03798
mntB_1		Manganese transport system ATP-binding protein MntB	135	135	1	1	4560				821	821	821	HKENICBM_02564	HJDENGKK_02933	BBAAMNLK_02607	LPBGPNHH_02569	EDFJMCDG_01942	CICEGGBK_02126	GKMGFNIA_02436	NBAKFMBP_02632	CNMPHKGH_02905	LFAAHBCG_02203	GOFAOADL_02109	GMBMNCDI_02761	CNEOGNGO_02462	CGELFBLF_03243	PNGIJFHD_02567	IDMKIODH_02362	ABEKIGHM_02101	CFNLGPOM_02769	HOOJJOGA_02833	NDGLBKPH_02652	AJLDLCPI_02247	JMOJOLJO_02175	PNOLOFEH_02722	EKCFEPJI_02894	LNBFICMI_03548	OPMMHONK_01999	MGPFGCJB_02153	HAKPPKND_02196	KBHBLDEP_00803	AJNBOAKI_03087	JNHPMPDG_03387	LPMCCNJP_00579	FHLAGPMC_01783	IJEPNFOB_03552	KIFCDNKF_02406	EKPPDIMF_00651	HDJEDGAI_01958	FGJPPKNG_01563	EEMGHMMF_00966	JFIPANDB_02509	EPKPKENJ_02144	MMADKOGC_03364	KDIOLILN_02890	FNOCLGDL_02321	JPIEHJPL_01920	LFAEPDBB_01653	FPKJKNIH_01632	PLNGMFMC_02830	PMNPFLFH_03044	KMMHAPHE_02473	DAKIAJKA_04421	DAMBNCEP_01823	BOFBBAEC_02235	GAJFFGJC_02396	FPHGBAPG_00171	IHFOAOJE_02444	MJMDFIDC_03109	DCPPKNBK_04332	LGCJFKCG_00125	FDKFJPLN_00967	GBANJAAK_02694	ACHMBNAG_04265	GKFJCOBI_00274	CAFBOGFB_03183	KLBIFALE_04493	KNKMBMON_03687	MMMHCOIE_01247	FFHCMKLH_02486	DHGDBBMO_01173	BACLFNFH_01847	JEGDLDKH_03483	HPAKGNOG_03186	HNEAHFFJ_02550	HBAOKKPJ_02189	OMKEMDMP_01181	KELKFAKO_03872	HCCIEOEE_03157	OHPLPICA_04025	IGKKLDHC_00513	AOONHKEI_02035	BMOPDFCF_02037	DIKBBCCM_02677	NIGJCIJH_03408	JMNAFIJH_03182	ACMPIBPD_01316	KCHKEKEE_02083	EDKAPNMK_02211	ANIBKKCF_00884	OAOBMIJN_02075	AFKHBCNJ_02861	CEOMNPHG_02844	AAIGNKEJ_01977	PMCCMJJG_02585	JABMHJBH_02611	JLHLHDHO_01284	MJDLGHNJ_02618	HDPLGHEC_02292	LALJGDJP_04388	AMPAIDKH_02384	HJCCPJGA_03404	DPEFMPMM_01596	FANAKADK_00920	JPIHOHJM_00579	ENDFAOEE_00457	ELCIIIOI_02835	DIGBJDED_03097	DAOIHIDB_02658	OINACCMD_02654	HKLHENDK_01779	ANAJOKHG_02467	LECHALIL_01939	PACLHLMK_01448	PHLDNOJM_01768	AMDJCNFK_01587	NMKILJEC_01420	ILFPHLJN_01811	OPAIJILN_02170	LFCHLFPA_02349	MKKBEAPF_01782	LDOHNLLP_02130	KKLEFJGG_01477	LMAMLPLB_01931	FELNILLC_01413	BIGMAKJJ_01779	EDKEAHCN_02327	LFAMGJOF_01832	DHPMIMEJ_01599	NBBGLEEA_01003	GLDLMKBK_01829	OIJBFBFE_00808	PBLOGLFO_00307	ELEJBKKI_03448	HFGOBLFD_02249	DOOKBFCP_00772	MMOMOLMB_00779
ybeY		Endoribonuclease YbeY	135	135	1	1	9519				473	473	473	HKENICBM_01899	HJDENGKK_03076	BBAAMNLK_00413	LPBGPNHH_02712	EDFJMCDG_01710	CICEGGBK_00496	GKMGFNIA_03404	NBAKFMBP_00493	CNMPHKGH_00494	LFAAHBCG_00560	GOFAOADL_00476	GMBMNCDI_00710	CNEOGNGO_02984	CGELFBLF_01641	PNGIJFHD_00363	IDMKIODH_02511	ABEKIGHM_02985	CFNLGPOM_04272	HOOJJOGA_00280	NDGLBKPH_00363	AJLDLCPI_01987	JMOJOLJO_00568	PNOLOFEH_00921	EKCFEPJI_02304	LNBFICMI_00877	OPMMHONK_02896	MGPFGCJB_03088	HAKPPKND_01929	KBHBLDEP_03413	AJNBOAKI_04271	JNHPMPDG_04481	LPMCCNJP_03325	FHLAGPMC_01074	IJEPNFOB_00414	KIFCDNKF_02111	EKPPDIMF_04492	HDJEDGAI_04179	FGJPPKNG_02349	EEMGHMMF_02352	JFIPANDB_00482	EPKPKENJ_01884	MMADKOGC_02141	KDIOLILN_02299	FNOCLGDL_02966	JPIEHJPL_02821	LFAEPDBB_02553	FPKJKNIH_03122	PLNGMFMC_01856	PMNPFLFH_01628	KMMHAPHE_01809	DAKIAJKA_00536	DAMBNCEP_02180	BOFBBAEC_03676	GAJFFGJC_00013	FPHGBAPG_02737	IHFOAOJE_02465	MJMDFIDC_04056	DCPPKNBK_02315	LGCJFKCG_03784	FDKFJPLN_02637	GBANJAAK_01036	ACHMBNAG_01841	GKFJCOBI_02593	CAFBOGFB_02696	KLBIFALE_03470	KNKMBMON_04355	MMMHCOIE_01812	FFHCMKLH_02272	DHGDBBMO_02924	BACLFNFH_04436	JEGDLDKH_01517	HPAKGNOG_03506	HNEAHFFJ_04032	HBAOKKPJ_04718	OMKEMDMP_00581	KELKFAKO_02800	HCCIEOEE_00355	OHPLPICA_01956	IGKKLDHC_01938	AOONHKEI_02915	BMOPDFCF_02621	DIKBBCCM_03389	NIGJCIJH_03742	JMNAFIJH_04251	ACMPIBPD_04509	KCHKEKEE_03090	EDKAPNMK_02778	ANIBKKCF_03471	OAOBMIJN_01703	AFKHBCNJ_02492	CEOMNPHG_00195	AAIGNKEJ_02862	PMCCMJJG_02806	JABMHJBH_01416	JLHLHDHO_00845	MJDLGHNJ_00019	HDPLGHEC_00162	LALJGDJP_01348	AMPAIDKH_00759	HJCCPJGA_00805	DPEFMPMM_01768	FANAKADK_01636	JPIHOHJM_01372	ENDFAOEE_01587	ELCIIIOI_04232	DIGBJDED_03647	DAOIHIDB_02854	OINACCMD_02849	HKLHENDK_04346	ANAJOKHG_03753	LECHALIL_00241	PACLHLMK_03167	PHLDNOJM_04417	AMDJCNFK_04213	NMKILJEC_03108	ILFPHLJN_03038	OPAIJILN_03960	LFCHLFPA_03680	MKKBEAPF_04345	LDOHNLLP_01665	KKLEFJGG_04328	LMAMLPLB_04099	FELNILLC_04521	BIGMAKJJ_04411	EDKEAHCN_04004	LFAMGJOF_04349	DHPMIMEJ_03090	NBBGLEEA_03918	GLDLMKBK_01522	OIJBFBFE_00067	PBLOGLFO_04290	ELEJBKKI_01671	HFGOBLFD_01548	DOOKBFCP_01662	MMOMOLMB_00388
secD		Protein translocase subunit SecD	135	135	1	1	9117				1814	1814	1814	HKENICBM_03687	HJDENGKK_03329	BBAAMNLK_04263	LPBGPNHH_02965	EDFJMCDG_03492	CICEGGBK_03657	GKMGFNIA_03151	NBAKFMBP_04316	CNMPHKGH_04378	LFAAHBCG_03722	GOFAOADL_03669	GMBMNCDI_03791	CNEOGNGO_02731	CGELFBLF_01895	PNGIJFHD_04377	IDMKIODH_02764	ABEKIGHM_02732	CFNLGPOM_04380	HOOJJOGA_04455	NDGLBKPH_04486	AJLDLCPI_03752	JMOJOLJO_03695	PNOLOFEH_00701	EKCFEPJI_01733	LNBFICMI_00556	OPMMHONK_03856	MGPFGCJB_02771	HAKPPKND_04100	KBHBLDEP_01182	AJNBOAKI_01032	JNHPMPDG_01974	LPMCCNJP_01116	FHLAGPMC_04447	IJEPNFOB_00163	KIFCDNKF_00300	EKPPDIMF_03715	HDJEDGAI_00162	FGJPPKNG_00710	EEMGHMMF_00836	JFIPANDB_03618	EPKPKENJ_03305	MMADKOGC_02400	KDIOLILN_02558	FNOCLGDL_03217	JPIEHJPL_02605	LFAEPDBB_02337	FPKJKNIH_02871	PLNGMFMC_02115	PMNPFLFH_01369	KMMHAPHE_03635	DAKIAJKA_03573	DAMBNCEP_03862	BOFBBAEC_03424	GAJFFGJC_04654	FPHGBAPG_01192	IHFOAOJE_03903	MJMDFIDC_03808	DCPPKNBK_01989	LGCJFKCG_04146	FDKFJPLN_00291	GBANJAAK_01266	ACHMBNAG_04098	GKFJCOBI_01853	CAFBOGFB_01658	KLBIFALE_01895	KNKMBMON_02858	MMMHCOIE_01483	FFHCMKLH_03164	DHGDBBMO_01763	BACLFNFH_00222	JEGDLDKH_03840	HPAKGNOG_03754	HNEAHFFJ_04265	HBAOKKPJ_00559	OMKEMDMP_03316	KELKFAKO_02546	HCCIEOEE_03614	OHPLPICA_01672	IGKKLDHC_02162	AOONHKEI_02662	BMOPDFCF_02873	DIKBBCCM_04137	NIGJCIJH_04179	JMNAFIJH_03724	ACMPIBPD_03324	KCHKEKEE_03397	EDKAPNMK_03090	ANIBKKCF_03844	OAOBMIJN_01486	AFKHBCNJ_02275	CEOMNPHG_00508	AAIGNKEJ_02609	PMCCMJJG_03059	JABMHJBH_00871	JLHLHDHO_00774	MJDLGHNJ_04410	HDPLGHEC_00300	LALJGDJP_01396	AMPAIDKH_00678	HJCCPJGA_00782	DPEFMPMM_01385	FANAKADK_00510	JPIHOHJM_00805	ENDFAOEE_01223	ELCIIIOI_03729	DIGBJDED_03393	DAOIHIDB_03102	OINACCMD_03097	HKLHENDK_03362	ANAJOKHG_03529	LECHALIL_04180	PACLHLMK_00049	PHLDNOJM_03700	AMDJCNFK_04437	NMKILJEC_00049	ILFPHLJN_00049	OPAIJILN_03736	LFCHLFPA_03904	MKKBEAPF_02948	LDOHNLLP_01406	KKLEFJGG_03884	LMAMLPLB_04518	FELNILLC_03695	BIGMAKJJ_03646	EDKEAHCN_03780	LFAMGJOF_03020	DHPMIMEJ_02839	NBBGLEEA_01164	GLDLMKBK_00203	OIJBFBFE_02239	PBLOGLFO_03593	ELEJBKKI_02981	HFGOBLFD_02787	DOOKBFCP_01409	MMOMOLMB_02826
flhA		Flagellar biosynthesis protein FlhA	135	135	1	1	11248				2078	2078	2078	HKENICBM_00756	HJDENGKK_01494	BBAAMNLK_01868	LPBGPNHH_03709	EDFJMCDG_00568	CICEGGBK_01640	GKMGFNIA_01446	NBAKFMBP_01866	CNMPHKGH_01352	LFAAHBCG_01703	GOFAOADL_01620	GMBMNCDI_01853	CNEOGNGO_00809	CGELFBLF_00630	PNGIJFHD_01256	IDMKIODH_00706	ABEKIGHM_01581	CFNLGPOM_01844	HOOJJOGA_01250	NDGLBKPH_01851	AJLDLCPI_00845	JMOJOLJO_01713	PNOLOFEH_03258	EKCFEPJI_00589	LNBFICMI_02797	OPMMHONK_02531	MGPFGCJB_03382	HAKPPKND_00786	KBHBLDEP_03196	AJNBOAKI_01422	JNHPMPDG_00795	LPMCCNJP_03690	FHLAGPMC_00827	IJEPNFOB_01783	KIFCDNKF_03567	EKPPDIMF_02328	HDJEDGAI_00977	FGJPPKNG_01056	EEMGHMMF_01704	JFIPANDB_01625	EPKPKENJ_00741	MMADKOGC_01584	KDIOLILN_01192	FNOCLGDL_01752	JPIEHJPL_03935	LFAEPDBB_03113	FPKJKNIH_00203	PLNGMFMC_00636	PMNPFLFH_03692	KMMHAPHE_00666	DAKIAJKA_03032	DAMBNCEP_03599	BOFBBAEC_00533	GAJFFGJC_00685	FPHGBAPG_00488	IHFOAOJE_00435	MJMDFIDC_00121	DCPPKNBK_00955	LGCJFKCG_01994	FDKFJPLN_01495	GBANJAAK_00565	ACHMBNAG_00890	GKFJCOBI_01589	CAFBOGFB_04331	KLBIFALE_02234	KNKMBMON_04027	MMMHCOIE_03058	FFHCMKLH_03961	DHGDBBMO_03639	BACLFNFH_03294	JEGDLDKH_01284	HPAKGNOG_01238	HNEAHFFJ_00255	HBAOKKPJ_01163	OMKEMDMP_02233	KELKFAKO_01067	HCCIEOEE_02323	OHPLPICA_01262	IGKKLDHC_03096	AOONHKEI_00746	BMOPDFCF_00895	DIKBBCCM_01961	NIGJCIJH_01124	JMNAFIJH_01942	ACMPIBPD_02538	KCHKEKEE_01563	EDKAPNMK_04251	ANIBKKCF_02108	OAOBMIJN_03258	AFKHBCNJ_01186	CEOMNPHG_04301	AAIGNKEJ_00685	PMCCMJJG_00910	JABMHJBH_03221	JLHLHDHO_03929	MJDLGHNJ_00964	HDPLGHEC_04153	LALJGDJP_03109	AMPAIDKH_03058	HJCCPJGA_04186	DPEFMPMM_02128	FANAKADK_03918	JPIHOHJM_00069	ENDFAOEE_01471	ELCIIIOI_03821	DIGBJDED_01642	DAOIHIDB_01963	OINACCMD_02064	HKLHENDK_00217	ANAJOKHG_01777	LECHALIL_02881	PACLHLMK_04368	PHLDNOJM_00004	AMDJCNFK_04829	NMKILJEC_04102	ILFPHLJN_04103	OPAIJILN_00815	LFCHLFPA_00805	MKKBEAPF_00216	LDOHNLLP_02883	KKLEFJGG_00216	LMAMLPLB_02237	FELNILLC_00004	BIGMAKJJ_00004	EDKEAHCN_01630	LFAMGJOF_00004	DHPMIMEJ_04266	NBBGLEEA_03785	GLDLMKBK_01971	OIJBFBFE_04097	PBLOGLFO_01184	ELEJBKKI_01059	HFGOBLFD_04128	DOOKBFCP_02584	MMOMOLMB_03136
rlmL		Ribosomal RNA large subunit methyltransferase K/L	135	135	1	1	9939				2108	2108	2108	HKENICBM_01623	HJDENGKK_00626	BBAAMNLK_01014	LPBGPNHH_00636	EDFJMCDG_01434	CICEGGBK_00772	GKMGFNIA_00578	NBAKFMBP_01012	CNMPHKGH_02208	LFAAHBCG_00836	GOFAOADL_00752	GMBMNCDI_00986	CNEOGNGO_00641	CGELFBLF_04328	PNGIJFHD_02111	IDMKIODH_04114	ABEKIGHM_01749	CFNLGPOM_00991	HOOJJOGA_02105	NDGLBKPH_00996	AJLDLCPI_01711	JMOJOLJO_00844	PNOLOFEH_00389	EKCFEPJI_02170	LNBFICMI_02152	OPMMHONK_00044	MGPFGCJB_01431	HAKPPKND_01652	KBHBLDEP_02315	AJNBOAKI_00820	JNHPMPDG_00741	LPMCCNJP_02755	FHLAGPMC_02283	IJEPNFOB_00749	KIFCDNKF_00890	EKPPDIMF_01056	HDJEDGAI_02157	FGJPPKNG_04023	EEMGHMMF_04281	JFIPANDB_00758	EPKPKENJ_01608	MMADKOGC_04443	KDIOLILN_04292	FNOCLGDL_04145	JPIEHJPL_03599	LFAEPDBB_03262	FPKJKNIH_03518	PLNGMFMC_01499	PMNPFLFH_00093	KMMHAPHE_01533	DAKIAJKA_01871	DAMBNCEP_01393	BOFBBAEC_04373	GAJFFGJC_04275	FPHGBAPG_02521	IHFOAOJE_00262	MJMDFIDC_01188	DCPPKNBK_00099	LGCJFKCG_03964	FDKFJPLN_02361	GBANJAAK_00735	ACHMBNAG_00148	GKFJCOBI_03579	CAFBOGFB_01546	KLBIFALE_00749	KNKMBMON_03399	MMMHCOIE_02147	FFHCMKLH_04372	DHGDBBMO_02635	BACLFNFH_04160	JEGDLDKH_02858	HPAKGNOG_00719	HNEAHFFJ_01395	HBAOKKPJ_02001	OMKEMDMP_02787	KELKFAKO_01426	HCCIEOEE_00021	OHPLPICA_00070	IGKKLDHC_03921	AOONHKEI_00578	BMOPDFCF_00727	DIKBBCCM_03847	NIGJCIJH_04242	JMNAFIJH_01092	ACMPIBPD_03896	KCHKEKEE_00714	EDKAPNMK_01251	ANIBKKCF_02573	OAOBMIJN_04193	AFKHBCNJ_00312	CEOMNPHG_04120	AAIGNKEJ_00517	PMCCMJJG_00742	JABMHJBH_02730	JLHLHDHO_02504	MJDLGHNJ_03185	HDPLGHEC_01012	LALJGDJP_03178	AMPAIDKH_00648	HJCCPJGA_04001	DPEFMPMM_04480	FANAKADK_00261	JPIHOHJM_00213	ENDFAOEE_04546	ELCIIIOI_04384	DIGBJDED_00772	DAOIHIDB_01286	OINACCMD_01119	HKLHENDK_00375	ANAJOKHG_00842	LECHALIL_04388	PACLHLMK_00179	PHLDNOJM_00376	AMDJCNFK_00414	NMKILJEC_00317	ILFPHLJN_00179	OPAIJILN_01751	LFCHLFPA_01740	MKKBEAPF_00525	LDOHNLLP_04128	KKLEFJGG_00563	LMAMLPLB_00206	FELNILLC_00376	BIGMAKJJ_00232	EDKEAHCN_00695	LFAMGJOF_00234	DHPMIMEJ_03853	NBBGLEEA_01620	GLDLMKBK_01369	OIJBFBFE_03742	PBLOGLFO_04159	ELEJBKKI_04325	HFGOBLFD_01201	DOOKBFCP_02416	MMOMOLMB_03428
fumA		Fumarate hydratase class I, aerobic	135	135	1	1	10478				1646	1646	1646	HKENICBM_01220	HJDENGKK_01034	BBAAMNLK_01417	LPBGPNHH_01044	EDFJMCDG_01031	CICEGGBK_01176	GKMGFNIA_00987	NBAKFMBP_01415	CNMPHKGH_01805	LFAAHBCG_01240	GOFAOADL_01156	GMBMNCDI_01390	CNEOGNGO_01301	CGELFBLF_01079	PNGIJFHD_01708	IDMKIODH_01198	ABEKIGHM_01090	CFNLGPOM_01394	HOOJJOGA_01702	NDGLBKPH_01399	AJLDLCPI_01308	JMOJOLJO_01249	PNOLOFEH_02076	EKCFEPJI_00137	LNBFICMI_01752	OPMMHONK_00206	MGPFGCJB_01023	HAKPPKND_01249	KBHBLDEP_01655	AJNBOAKI_03709	JNHPMPDG_03119	LPMCCNJP_02989	FHLAGPMC_03951	IJEPNFOB_01152	KIFCDNKF_01214	EKPPDIMF_01532	HDJEDGAI_02568	FGJPPKNG_03689	EEMGHMMF_03661	JFIPANDB_01162	EPKPKENJ_01205	MMADKOGC_01134	KDIOLILN_01642	FNOCLGDL_01299	JPIEHJPL_01213	LFAEPDBB_00953	FPKJKNIH_01088	PLNGMFMC_01088	PMNPFLFH_00579	KMMHAPHE_01130	DAKIAJKA_02782	DAMBNCEP_00719	BOFBBAEC_01294	GAJFFGJC_01395	FPHGBAPG_02128	IHFOAOJE_01230	MJMDFIDC_02077	DCPPKNBK_00504	LGCJFKCG_02899	FDKFJPLN_01958	GBANJAAK_01976	ACHMBNAG_01074	GKFJCOBI_03978	CAFBOGFB_01146	KLBIFALE_01346	KNKMBMON_00223	MMMHCOIE_02550	FFHCMKLH_01695	DHGDBBMO_00433	BACLFNFH_03757	JEGDLDKH_00377	HPAKGNOG_00028	HNEAHFFJ_00939	HBAOKKPJ_00185	OMKEMDMP_01733	KELKFAKO_01832	HCCIEOEE_02022	OHPLPICA_03524	IGKKLDHC_01758	AOONHKEI_01238	BMOPDFCF_01389	DIKBBCCM_02409	NIGJCIJH_01573	JMNAFIJH_01491	ACMPIBPD_01876	KCHKEKEE_01113	EDKAPNMK_00843	ANIBKKCF_02995	OAOBMIJN_00976	AFKHBCNJ_00721	CEOMNPHG_01111	AAIGNKEJ_01177	PMCCMJJG_01402	JABMHJBH_00539	JLHLHDHO_00136	MJDLGHNJ_01417	HDPLGHEC_01383	LALJGDJP_02104	AMPAIDKH_00433	HJCCPJGA_01812	DPEFMPMM_00883	FANAKADK_02162	JPIHOHJM_00837	ENDFAOEE_03437	ELCIIIOI_03080	DIGBJDED_01181	DAOIHIDB_00887	OINACCMD_01518	HKLHENDK_02569	ANAJOKHG_01253	LECHALIL_02282	PACLHLMK_02547	PHLDNOJM_02529	AMDJCNFK_03858	NMKILJEC_02494	ILFPHLJN_02597	OPAIJILN_01339	LFCHLFPA_01329	MKKBEAPF_02489	LDOHNLLP_04465	KKLEFJGG_02604	LMAMLPLB_02834	FELNILLC_02526	BIGMAKJJ_02546	EDKEAHCN_01106	LFAMGJOF_03649	DHPMIMEJ_02390	NBBGLEEA_00656	GLDLMKBK_04456	OIJBFBFE_00960	PBLOGLFO_01647	ELEJBKKI_00328	HFGOBLFD_02592	DOOKBFCP_03087	MMOMOLMB_00941
nrdD		Anaerobic ribonucleoside-triphosphate reductase	135	135	1	1	2746				2138	2138	2138	HKENICBM_02866	HJDENGKK_02111	BBAAMNLK_03446	LPBGPNHH_01624	EDFJMCDG_02683	CICEGGBK_02867	GKMGFNIA_02069	NBAKFMBP_03066	CNMPHKGH_00824	LFAAHBCG_02902	GOFAOADL_02923	GMBMNCDI_03085	CNEOGNGO_03954	CGELFBLF_02463	PNGIJFHD_03749	IDMKIODH_03671	ABEKIGHM_03774	CFNLGPOM_02952	HOOJJOGA_03480	NDGLBKPH_03510	AJLDLCPI_02990	JMOJOLJO_02874	PNOLOFEH_04185	EKCFEPJI_02471	LNBFICMI_01116	OPMMHONK_00938	MGPFGCJB_02398	HAKPPKND_03009	KBHBLDEP_02066	AJNBOAKI_01987	JNHPMPDG_03827	LPMCCNJP_02704	FHLAGPMC_00412	IJEPNFOB_02388	KIFCDNKF_01816	EKPPDIMF_02791	HDJEDGAI_03966	FGJPPKNG_03225	EEMGHMMF_03017	JFIPANDB_02923	EPKPKENJ_02882	MMADKOGC_02788	KDIOLILN_03452	FNOCLGDL_04384	JPIEHJPL_04198	LFAEPDBB_02900	FPKJKNIH_02484	PLNGMFMC_03186	PMNPFLFH_04125	KMMHAPHE_02886	DAKIAJKA_01287	DAMBNCEP_02387	BOFBBAEC_04569	GAJFFGJC_04389	FPHGBAPG_04015	IHFOAOJE_00106	MJMDFIDC_01392	DCPPKNBK_03107	LGCJFKCG_03501	FDKFJPLN_03401	GBANJAAK_03764	ACHMBNAG_02347	GKFJCOBI_02922	CAFBOGFB_00706	KLBIFALE_01789	KNKMBMON_01786	MMMHCOIE_00321	FFHCMKLH_00806	DHGDBBMO_00715	BACLFNFH_02589	JEGDLDKH_04080	HPAKGNOG_00432	HNEAHFFJ_01870	HBAOKKPJ_04150	OMKEMDMP_00275	KELKFAKO_00277	HCCIEOEE_01338	OHPLPICA_04453	IGKKLDHC_02201	AOONHKEI_03955	BMOPDFCF_03775	DIKBBCCM_01303	NIGJCIJH_02858	JMNAFIJH_02597	ACMPIBPD_02901	KCHKEKEE_02870	EDKAPNMK_01723	ANIBKKCF_01850	OAOBMIJN_02763	AFKHBCNJ_01733	CEOMNPHG_03786	AAIGNKEJ_03717	PMCCMJJG_03755	JABMHJBH_03181	JLHLHDHO_03724	MJDLGHNJ_01947	HDPLGHEC_03529	LALJGDJP_01806	AMPAIDKH_03542	HJCCPJGA_03598	DPEFMPMM_03749	FANAKADK_03697	JPIHOHJM_03489	ENDFAOEE_00337	ELCIIIOI_04100	DIGBJDED_02166	DAOIHIDB_04157	OINACCMD_04159	HKLHENDK_02974	ANAJOKHG_02827	LECHALIL_01014	PACLHLMK_00864	PHLDNOJM_02961	AMDJCNFK_02355	NMKILJEC_00869	ILFPHLJN_00784	OPAIJILN_02692	LFCHLFPA_02774	MKKBEAPF_03225	LDOHNLLP_03703	KKLEFJGG_03078	LMAMLPLB_01078	FELNILLC_02988	BIGMAKJJ_03044	EDKEAHCN_02689	LFAMGJOF_02525	DHPMIMEJ_00038	NBBGLEEA_04144	GLDLMKBK_02708	OIJBFBFE_04211	PBLOGLFO_02881	ELEJBKKI_04092	HFGOBLFD_04384	DOOKBFCP_03986	MMOMOLMB_03916
minC		Septum site-determining protein MinC	135	135	1	1	10982				707	707	707	HKENICBM_00852	HJDENGKK_01383	BBAAMNLK_01770	LPBGPNHH_03820	EDFJMCDG_00664	CICEGGBK_01544	GKMGFNIA_01336	NBAKFMBP_01768	CNMPHKGH_01451	LFAAHBCG_01608	GOFAOADL_01524	GMBMNCDI_01758	CNEOGNGO_00934	CGELFBLF_00736	PNGIJFHD_01355	IDMKIODH_00831	ABEKIGHM_01457	CFNLGPOM_01746	HOOJJOGA_01349	NDGLBKPH_01753	AJLDLCPI_00941	JMOJOLJO_01618	PNOLOFEH_02429	EKCFEPJI_00490	LNBFICMI_02905	OPMMHONK_02420	MGPFGCJB_03494	HAKPPKND_00882	KBHBLDEP_01732	AJNBOAKI_02073	JNHPMPDG_01308	LPMCCNJP_01351	FHLAGPMC_00731	IJEPNFOB_01498	KIFCDNKF_03468	EKPPDIMF_01885	HDJEDGAI_01077	FGJPPKNG_01156	EEMGHMMF_01804	JFIPANDB_01529	EPKPKENJ_00837	MMADKOGC_01484	KDIOLILN_01293	FNOCLGDL_01656	JPIEHJPL_04036	LFAEPDBB_00148	FPKJKNIH_01434	PLNGMFMC_00737	PMNPFLFH_03593	KMMHAPHE_00762	DAKIAJKA_00246	DAMBNCEP_01997	BOFBBAEC_01654	GAJFFGJC_01754	FPHGBAPG_03182	IHFOAOJE_03630	MJMDFIDC_03359	DCPPKNBK_00857	LGCJFKCG_03249	FDKFJPLN_01591	GBANJAAK_00467	ACHMBNAG_00784	GKFJCOBI_01481	CAFBOGFB_04440	KLBIFALE_00294	KNKMBMON_01719	MMMHCOIE_02896	FFHCMKLH_04055	DHGDBBMO_03750	BACLFNFH_03390	JEGDLDKH_00945	HPAKGNOG_01132	HNEAHFFJ_00158	HBAOKKPJ_03134	OMKEMDMP_02078	KELKFAKO_01179	HCCIEOEE_02224	OHPLPICA_01362	IGKKLDHC_00717	AOONHKEI_00871	BMOPDFCF_01021	DIKBBCCM_02061	NIGJCIJH_01224	JMNAFIJH_01835	ACMPIBPD_02645	KCHKEKEE_01457	EDKAPNMK_04141	ANIBKKCF_02212	OAOBMIJN_03359	AFKHBCNJ_01085	CEOMNPHG_02601	AAIGNKEJ_00810	PMCCMJJG_01035	JABMHJBH_00304	JLHLHDHO_03833	MJDLGHNJ_01064	HDPLGHEC_04058	LALJGDJP_02169	AMPAIDKH_03154	HJCCPJGA_04282	DPEFMPMM_02224	FANAKADK_03823	JPIHOHJM_01207	ENDFAOEE_02246	ELCIIIOI_00110	DIGBJDED_01531	DAOIHIDB_02070	OINACCMD_01958	HKLHENDK_03915	ANAJOKHG_01616	LECHALIL_02739	PACLHLMK_03693	PHLDNOJM_03271	AMDJCNFK_03125	NMKILJEC_04002	ILFPHLJN_03764	OPAIJILN_00976	LFCHLFPA_00966	MKKBEAPF_03668	LDOHNLLP_02984	KKLEFJGG_03646	LMAMLPLB_03609	FELNILLC_03461	BIGMAKJJ_03415	EDKEAHCN_01469	LFAMGJOF_03792	DHPMIMEJ_04171	NBBGLEEA_03692	GLDLMKBK_02060	OIJBFBFE_04009	PBLOGLFO_01280	ELEJBKKI_00805	HFGOBLFD_00162	DOOKBFCP_01887	MMOMOLMB_04473
nuoI		NADH-quinone oxidoreductase subunit I	135	135	1	1	14024				542	542	542	HKENICBM_04087	HJDENGKK_03800	BBAAMNLK_03343	LPBGPNHH_03194	EDFJMCDG_03894	CICEGGBK_03891	GKMGFNIA_03729	NBAKFMBP_03804	CNMPHKGH_03424	LFAAHBCG_04087	GOFAOADL_03881	GMBMNCDI_04191	CNEOGNGO_03657	CGELFBLF_03683	PNGIJFHD_03298	IDMKIODH_03332	ABEKIGHM_03434	CFNLGPOM_03686	HOOJJOGA_03089	NDGLBKPH_03121	AJLDLCPI_04222	JMOJOLJO_03904	PNOLOFEH_03120	EKCFEPJI_01506	LNBFICMI_00149	OPMMHONK_03689	MGPFGCJB_04104	HAKPPKND_03887	KBHBLDEP_03777	AJNBOAKI_01690	JNHPMPDG_04010	LPMCCNJP_02327	FHLAGPMC_01346	IJEPNFOB_02793	KIFCDNKF_04236	EKPPDIMF_04083	HDJEDGAI_03307	FGJPPKNG_02910	EEMGHMMF_02882	JFIPANDB_03882	EPKPKENJ_04007	MMADKOGC_00226	KDIOLILN_04557	FNOCLGDL_02598	JPIEHJPL_02916	LFAEPDBB_03796	FPKJKNIH_04271	PLNGMFMC_04225	PMNPFLFH_00711	KMMHAPHE_03970	DAKIAJKA_04097	DAMBNCEP_04382	BOFBBAEC_02703	GAJFFGJC_02872	FPHGBAPG_01834	IHFOAOJE_03368	MJMDFIDC_03733	DCPPKNBK_01907	LGCJFKCG_00695	FDKFJPLN_03724	GBANJAAK_04102	ACHMBNAG_00953	GKFJCOBI_02164	CAFBOGFB_02363	KLBIFALE_01075	KNKMBMON_01052	MMMHCOIE_03988	FFHCMKLH_03259	DHGDBBMO_04185	BACLFNFH_02863	JEGDLDKH_00108	HPAKGNOG_02008	HNEAHFFJ_03173	HBAOKKPJ_02757	OMKEMDMP_04537	KELKFAKO_03058	HCCIEOEE_03722	OHPLPICA_02552	IGKKLDHC_02625	AOONHKEI_03432	BMOPDFCF_03661	DIKBBCCM_00159	NIGJCIJH_02459	JMNAFIJH_00068	ACMPIBPD_03493	KCHKEKEE_04331	EDKAPNMK_03746	ANIBKKCF_03314	OAOBMIJN_03654	AFKHBCNJ_03949	CEOMNPHG_05156	AAIGNKEJ_03379	PMCCMJJG_03872	JABMHJBH_02144	JLHLHDHO_03189	MJDLGHNJ_03975	HDPLGHEC_03286	LALJGDJP_03977	AMPAIDKH_00864	HJCCPJGA_02815	DPEFMPMM_01273	FANAKADK_04103	JPIHOHJM_01131	ENDFAOEE_04157	ELCIIIOI_00578	DIGBJDED_04413	DAOIHIDB_03676	OINACCMD_03891	HKLHENDK_00723	ANAJOKHG_03833	LECHALIL_03563	PACLHLMK_00693	PHLDNOJM_00725	AMDJCNFK_03521	NMKILJEC_00672	ILFPHLJN_00667	OPAIJILN_03351	LFCHLFPA_03392	MKKBEAPF_00714	LDOHNLLP_00433	KKLEFJGG_00801	LMAMLPLB_00595	FELNILLC_00719	BIGMAKJJ_00719	EDKEAHCN_03396	LFAMGJOF_00867	DHPMIMEJ_03984	NBBGLEEA_03612	GLDLMKBK_04227	OIJBFBFE_00345	PBLOGLFO_03924	ELEJBKKI_03802	HFGOBLFD_01471	DOOKBFCP_01774	MMOMOLMB_01992
dnaJ		Chaperone protein DnaJ	135	135	1	1	5062				1139	1139	1139	HKENICBM_04576	HJDENGKK_01959	BBAAMNLK_03583	LPBGPNHH_01776	EDFJMCDG_02521	CICEGGBK_02706	GKMGFNIA_01917	NBAKFMBP_03203	CNMPHKGH_03539	LFAAHBCG_04542	GOFAOADL_03086	GMBMNCDI_04680	CNEOGNGO_04245	CGELFBLF_02304	PNGIJFHD_03612	IDMKIODH_04466	ABEKIGHM_04324	CFNLGPOM_03089	HOOJJOGA_03617	NDGLBKPH_03647	AJLDLCPI_02827	JMOJOLJO_04580	PNOLOFEH_04347	EKCFEPJI_02642	LNBFICMI_04564	OPMMHONK_01090	MGPFGCJB_02246	HAKPPKND_03192	KBHBLDEP_02636	AJNBOAKI_02599	JNHPMPDG_03759	LPMCCNJP_02533	FHLAGPMC_00570	IJEPNFOB_02240	KIFCDNKF_01645	EKPPDIMF_02625	HDJEDGAI_03476	FGJPPKNG_03525	EEMGHMMF_03345	JFIPANDB_03084	EPKPKENJ_02720	MMADKOGC_02630	KDIOLILN_04144	FNOCLGDL_03880	JPIEHJPL_00333	LFAEPDBB_03066	FPKJKNIH_02336	PLNGMFMC_03344	PMNPFLFH_00261	KMMHAPHE_03048	DAKIAJKA_01124	DAMBNCEP_02725	BOFBBAEC_03198	GAJFFGJC_03701	FPHGBAPG_04348	IHFOAOJE_01186	MJMDFIDC_00464	DCPPKNBK_03244	LGCJFKCG_04406	FDKFJPLN_03563	GBANJAAK_02962	ACHMBNAG_02175	GKFJCOBI_04245	CAFBOGFB_00446	KLBIFALE_00437	KNKMBMON_00670	MMMHCOIE_00469	FFHCMKLH_03756	DHGDBBMO_00867	BACLFNFH_02752	JEGDLDKH_04239	HPAKGNOG_00277	HNEAHFFJ_02018	HBAOKKPJ_03377	OMKEMDMP_00422	KELKFAKO_00125	HCCIEOEE_01177	OHPLPICA_03066	IGKKLDHC_04598	AOONHKEI_04317	BMOPDFCF_04247	DIKBBCCM_01142	NIGJCIJH_03020	JMNAFIJH_02440	ACMPIBPD_02744	KCHKEKEE_03027	EDKAPNMK_01875	ANIBKKCF_01690	OAOBMIJN_02916	AFKHBCNJ_01886	CEOMNPHG_03942	AAIGNKEJ_04469	PMCCMJJG_04513	JABMHJBH_04025	JLHLHDHO_04529	MJDLGHNJ_02120	HDPLGHEC_00500	LALJGDJP_01117	AMPAIDKH_01521	HJCCPJGA_02275	DPEFMPMM_00199	FANAKADK_01756	JPIHOHJM_01565	ENDFAOEE_02928	ELCIIIOI_00969	DIGBJDED_02014	DAOIHIDB_04000	OINACCMD_04002	HKLHENDK_03130	ANAJOKHG_02683	LECHALIL_00860	PACLHLMK_04607	PHLDNOJM_03117	AMDJCNFK_02210	NMKILJEC_04687	ILFPHLJN_04610	OPAIJILN_02548	LFCHLFPA_02917	MKKBEAPF_03381	LDOHNLLP_04703	KKLEFJGG_02922	LMAMLPLB_04609	FELNILLC_03144	BIGMAKJJ_02888	EDKEAHCN_02545	LFAMGJOF_02682	DHPMIMEJ_00343	NBBGLEEA_01373	GLDLMKBK_01876	OIJBFBFE_02038	PBLOGLFO_02718	ELEJBKKI_03978	HFGOBLFD_02166	DOOKBFCP_00899	MMOMOLMB_00278
lacG		Lactose transport system permease protein LacG	135	135	1	1	707				845	845	845	HKENICBM_03406	HJDENGKK_04124	BBAAMNLK_00243	LPBGPNHH_04137	EDFJMCDG_03067	CICEGGBK_03254	GKMGFNIA_03850	NBAKFMBP_00171	CNMPHKGH_00243	LFAAHBCG_03290	GOFAOADL_03238	GMBMNCDI_03358	CNEOGNGO_03257	CGELFBLF_03851	PNGIJFHD_00625	IDMKIODH_03009	ABEKIGHM_03112	CFNLGPOM_00243	HOOJJOGA_00533	NDGLBKPH_00681	AJLDLCPI_03377	JMOJOLJO_03262	PNOLOFEH_01281	EKCFEPJI_03490	LNBFICMI_03355	OPMMHONK_03181	MGPFGCJB_03806	HAKPPKND_03492	KBHBLDEP_01922	AJNBOAKI_01838	JNHPMPDG_01120	LPMCCNJP_04309	FHLAGPMC_03133	IJEPNFOB_03305	KIFCDNKF_02942	EKPPDIMF_03352	HDJEDGAI_02929	FGJPPKNG_00107	EEMGHMMF_03978	JFIPANDB_03235	EPKPKENJ_03576	MMADKOGC_03575	KDIOLILN_03982	FNOCLGDL_03407	JPIEHJPL_03297	LFAEPDBB_03955	FPKJKNIH_03888	PLNGMFMC_03850	PMNPFLFH_02430	KMMHAPHE_03332	DAKIAJKA_03955	DAMBNCEP_01693	BOFBBAEC_03958	GAJFFGJC_03220	FPHGBAPG_03386	IHFOAOJE_04067	MJMDFIDC_02938	DCPPKNBK_02984	LGCJFKCG_01693	FDKFJPLN_04218	GBANJAAK_03440	ACHMBNAG_02921	GKFJCOBI_03077	CAFBOGFB_02008	KLBIFALE_03112	KNKMBMON_02268	MMMHCOIE_03766	FFHCMKLH_01826	DHGDBBMO_01983	BACLFNFH_01022	JEGDLDKH_02172	HPAKGNOG_02512	HNEAHFFJ_00438	HBAOKKPJ_00740	OMKEMDMP_03650	KELKFAKO_04343	HCCIEOEE_04282	OHPLPICA_03235	IGKKLDHC_00818	AOONHKEI_03111	BMOPDFCF_03265	DIKBBCCM_03098	NIGJCIJH_02126	JMNAFIJH_03499	ACMPIBPD_04063	KCHKEKEE_03739	EDKAPNMK_03244	ANIBKKCF_04091	OAOBMIJN_00005	AFKHBCNJ_03573	CEOMNPHG_04811	AAIGNKEJ_03203	PMCCMJJG_03271	JABMHJBH_01893	JLHLHDHO_04340	MJDLGHNJ_03013	HDPLGHEC_00074	LALJGDJP_01472	AMPAIDKH_02541	HJCCPJGA_00281	DPEFMPMM_03364	FANAKADK_04279	JPIHOHJM_01049	ENDFAOEE_04402	ELCIIIOI_01289	DIGBJDED_03721	DAOIHIDB_03358	OINACCMD_03506	HKLHENDK_00944	ANAJOKHG_03324	LECHALIL_03886	PACLHLMK_01122	PHLDNOJM_01032	AMDJCNFK_02795	NMKILJEC_01127	ILFPHLJN_01037	OPAIJILN_03031	LFCHLFPA_03066	MKKBEAPF_00935	LDOHNLLP_03422	KKLEFJGG_01085	LMAMLPLB_01251	FELNILLC_00940	BIGMAKJJ_00940	EDKEAHCN_03076	LFAMGJOF_01088	DHPMIMEJ_00846	NBBGLEEA_02785	GLDLMKBK_01111	OIJBFBFE_01256	PBLOGLFO_03370	ELEJBKKI_01376	HFGOBLFD_01033	DOOKBFCP_03696	MMOMOLMB_01257
edcC		Phenolic acid decarboxylase	135	135	1	1	4471				1427	1427	1427	HKENICBM_02502	HJDENGKK_02872	BBAAMNLK_02666	LPBGPNHH_02508	EDFJMCDG_02004	CICEGGBK_02188	GKMGFNIA_02497	NBAKFMBP_02691	CNMPHKGH_02846	LFAAHBCG_02265	GOFAOADL_02171	GMBMNCDI_02699	CNEOGNGO_02404	CGELFBLF_03182	PNGIJFHD_02626	IDMKIODH_02304	ABEKIGHM_02159	CFNLGPOM_02710	HOOJJOGA_02774	NDGLBKPH_02711	AJLDLCPI_02308	JMOJOLJO_02237	PNOLOFEH_02779	EKCFEPJI_02950	LNBFICMI_03610	OPMMHONK_01938	MGPFGCJB_02092	HAKPPKND_02258	KBHBLDEP_01811	AJNBOAKI_01640	JNHPMPDG_01673	LPMCCNJP_00523	FHLAGPMC_01841	IJEPNFOB_03611	KIFCDNKF_02350	EKPPDIMF_00591	HDJEDGAI_01901	FGJPPKNG_01623	EEMGHMMF_01026	JFIPANDB_02447	EPKPKENJ_02205	MMADKOGC_03304	KDIOLILN_02950	FNOCLGDL_02259	JPIEHJPL_01980	LFAEPDBB_01713	FPKJKNIH_01691	PLNGMFMC_02770	PMNPFLFH_02984	KMMHAPHE_02411	DAKIAJKA_04483	DAMBNCEP_03933	BOFBBAEC_02296	GAJFFGJC_02457	FPHGBAPG_02804	IHFOAOJE_00765	MJMDFIDC_03168	DCPPKNBK_04391	LGCJFKCG_00184	FDKFJPLN_00905	GBANJAAK_02638	ACHMBNAG_04207	GKFJCOBI_00336	CAFBOGFB_03245	KLBIFALE_03947	KNKMBMON_03749	MMMHCOIE_01188	FFHCMKLH_00872	DHGDBBMO_01234	BACLFNFH_01785	JEGDLDKH_03424	HPAKGNOG_03264	HNEAHFFJ_02492	HBAOKKPJ_02249	OMKEMDMP_01122	KELKFAKO_03811	HCCIEOEE_03098	OHPLPICA_03968	IGKKLDHC_01514	AOONHKEI_02093	BMOPDFCF_02095	DIKBBCCM_02736	NIGJCIJH_03349	JMNAFIJH_03104	ACMPIBPD_01238	KCHKEKEE_02161	EDKAPNMK_02272	ANIBKKCF_00940	OAOBMIJN_02131	AFKHBCNJ_02917	CEOMNPHG_02905	AAIGNKEJ_02035	PMCCMJJG_02527	JABMHJBH_03946	JLHLHDHO_01342	MJDLGHNJ_02562	HDPLGHEC_02350	LALJGDJP_00860	AMPAIDKH_01496	HJCCPJGA_03462	DPEFMPMM_00610	FANAKADK_00977	JPIHOHJM_00372	ENDFAOEE_00518	ELCIIIOI_02775	DIGBJDED_03036	DAOIHIDB_02597	OINACCMD_02593	HKLHENDK_01723	ANAJOKHG_02411	LECHALIL_01871	PACLHLMK_01504	PHLDNOJM_01712	AMDJCNFK_01531	NMKILJEC_01476	ILFPHLJN_01755	OPAIJILN_02226	LFCHLFPA_02293	MKKBEAPF_01726	LDOHNLLP_02362	KKLEFJGG_01533	LMAMLPLB_01875	FELNILLC_01469	BIGMAKJJ_01723	EDKEAHCN_02271	LFAMGJOF_01776	DHPMIMEJ_01538	NBBGLEEA_02385	GLDLMKBK_02337	OIJBFBFE_03530	PBLOGLFO_02117	ELEJBKKI_03387	HFGOBLFD_01327	DOOKBFCP_01733	MMOMOLMB_01026
wrbA		NAD(P)H dehydrogenase (quinone)	135	135	1	1	10023				596	596	596	HKENICBM_01565	HJDENGKK_00682	BBAAMNLK_01069	LPBGPNHH_00692	EDFJMCDG_01376	CICEGGBK_00830	GKMGFNIA_00634	NBAKFMBP_01067	CNMPHKGH_02153	LFAAHBCG_00894	GOFAOADL_00810	GMBMNCDI_01044	CNEOGNGO_00697	CGELFBLF_04273	PNGIJFHD_02056	IDMKIODH_00594	ABEKIGHM_01693	CFNLGPOM_01046	HOOJJOGA_02050	NDGLBKPH_01051	AJLDLCPI_01653	JMOJOLJO_00903	PNOLOFEH_00499	EKCFEPJI_02114	LNBFICMI_02097	OPMMHONK_00100	MGPFGCJB_01375	HAKPPKND_01594	KBHBLDEP_03300	AJNBOAKI_03902	JNHPMPDG_03034	LPMCCNJP_02811	FHLAGPMC_02338	IJEPNFOB_00804	KIFCDNKF_00834	EKPPDIMF_01111	HDJEDGAI_02212	FGJPPKNG_04077	EEMGHMMF_04227	JFIPANDB_00816	EPKPKENJ_01550	MMADKOGC_04497	KDIOLILN_04346	FNOCLGDL_04200	JPIEHJPL_03543	LFAEPDBB_03206	FPKJKNIH_03573	PLNGMFMC_01445	PMNPFLFH_00147	KMMHAPHE_01475	DAKIAJKA_01813	DAMBNCEP_04173	BOFBBAEC_04318	GAJFFGJC_04330	FPHGBAPG_03245	IHFOAOJE_03567	MJMDFIDC_01133	DCPPKNBK_00154	LGCJFKCG_04019	FDKFJPLN_02303	GBANJAAK_00680	ACHMBNAG_00203	GKFJCOBI_03634	CAFBOGFB_01491	KLBIFALE_00804	KNKMBMON_00551	MMMHCOIE_02202	FFHCMKLH_04317	DHGDBBMO_02579	BACLFNFH_04102	JEGDLDKH_03732	HPAKGNOG_04202	HNEAHFFJ_01336	HBAOKKPJ_02056	OMKEMDMP_01388	KELKFAKO_01481	HCCIEOEE_00076	OHPLPICA_00015	IGKKLDHC_04008	AOONHKEI_00634	BMOPDFCF_00783	DIKBBCCM_03792	NIGJCIJH_04298	JMNAFIJH_01147	ACMPIBPD_01532	KCHKEKEE_00769	EDKAPNMK_01196	ANIBKKCF_02627	OAOBMIJN_04138	AFKHBCNJ_00366	CEOMNPHG_04064	AAIGNKEJ_00573	PMCCMJJG_00798	JABMHJBH_03989	JLHLHDHO_02449	MJDLGHNJ_03131	HDPLGHEC_02231	LALJGDJP_04035	AMPAIDKH_03616	HJCCPJGA_04056	DPEFMPMM_03079	FANAKADK_02634	JPIHOHJM_03198	ENDFAOEE_03089	ELCIIIOI_03605	DIGBJDED_00827	DAOIHIDB_01231	OINACCMD_01174	HKLHENDK_00320	ANAJOKHG_00897	LECHALIL_04333	PACLHLMK_00234	PHLDNOJM_00320	AMDJCNFK_00359	NMKILJEC_00261	ILFPHLJN_00234	OPAIJILN_01696	LFCHLFPA_01685	MKKBEAPF_00470	LDOHNLLP_04071	KKLEFJGG_00619	LMAMLPLB_00262	FELNILLC_00320	BIGMAKJJ_00287	EDKEAHCN_00750	LFAMGJOF_00289	DHPMIMEJ_03908	NBBGLEEA_03044	GLDLMKBK_02781	OIJBFBFE_03687	PBLOGLFO_04101	ELEJBKKI_04380	HFGOBLFD_01145	DOOKBFCP_02472	MMOMOLMB_03482
thyA		Thymidylate synthase	135	135	1	1	4360				794	794	794	HKENICBM_02415	HJDENGKK_02787	BBAAMNLK_02747	LPBGPNHH_02423	EDFJMCDG_02091	CICEGGBK_02275	GKMGFNIA_02582	NBAKFMBP_02771	CNMPHKGH_02766	LFAAHBCG_02352	GOFAOADL_02258	GMBMNCDI_02612	CNEOGNGO_02319	CGELFBLF_03103	PNGIJFHD_02706	IDMKIODH_02219	ABEKIGHM_02244	CFNLGPOM_02630	HOOJJOGA_02694	NDGLBKPH_02792	AJLDLCPI_02396	JMOJOLJO_02324	PNOLOFEH_02860	EKCFEPJI_03031	LNBFICMI_03688	OPMMHONK_01853	MGPFGCJB_02007	HAKPPKND_02345	KBHBLDEP_04139	AJNBOAKI_04003	JNHPMPDG_00299	LPMCCNJP_00442	FHLAGPMC_01927	IJEPNFOB_03691	KIFCDNKF_02269	EKPPDIMF_00505	HDJEDGAI_01820	FGJPPKNG_01703	EEMGHMMF_01106	JFIPANDB_02360	EPKPKENJ_02293	MMADKOGC_03215	KDIOLILN_03040	FNOCLGDL_02172	JPIEHJPL_02059	LFAEPDBB_01793	FPKJKNIH_01771	PLNGMFMC_02681	PMNPFLFH_02895	KMMHAPHE_02324	DAKIAJKA_02173	DAMBNCEP_04402	BOFBBAEC_02383	GAJFFGJC_02544	FPHGBAPG_00406	IHFOAOJE_02204	MJMDFIDC_01696	DCPPKNBK_04472	LGCJFKCG_00264	FDKFJPLN_00818	GBANJAAK_02568	ACHMBNAG_03341	GKFJCOBI_00414	CAFBOGFB_03323	KLBIFALE_03866	KNKMBMON_01014	MMMHCOIE_01108	FFHCMKLH_00960	DHGDBBMO_01319	BACLFNFH_01698	JEGDLDKH_03284	HPAKGNOG_03349	HNEAHFFJ_02414	HBAOKKPJ_01743	OMKEMDMP_01038	KELKFAKO_03726	HCCIEOEE_03018	OHPLPICA_03888	IGKKLDHC_01826	AOONHKEI_02178	BMOPDFCF_02180	DIKBBCCM_02816	NIGJCIJH_03269	JMNAFIJH_03019	ACMPIBPD_01153	KCHKEKEE_02246	EDKAPNMK_02357	ANIBKKCF_01020	OAOBMIJN_02203	AFKHBCNJ_02989	CEOMNPHG_03354	AAIGNKEJ_02119	PMCCMJJG_02442	JABMHJBH_00652	JLHLHDHO_01426	MJDLGHNJ_02488	HDPLGHEC_02435	LALJGDJP_04125	AMPAIDKH_04119	HJCCPJGA_03546	DPEFMPMM_00018	FANAKADK_01062	JPIHOHJM_03842	ENDFAOEE_00598	ELCIIIOI_02695	DIGBJDED_02950	DAOIHIDB_02512	OINACCMD_02508	HKLHENDK_01642	ANAJOKHG_02330	LECHALIL_01783	PACLHLMK_01585	PHLDNOJM_01631	AMDJCNFK_01450	NMKILJEC_01557	ILFPHLJN_01674	OPAIJILN_02307	LFCHLFPA_02212	MKKBEAPF_01645	LDOHNLLP_02452	KKLEFJGG_01614	LMAMLPLB_01794	FELNILLC_01550	BIGMAKJJ_01642	EDKEAHCN_02190	LFAMGJOF_01695	DHPMIMEJ_01437	NBBGLEEA_00169	GLDLMKBK_00587	OIJBFBFE_03402	PBLOGLFO_02204	ELEJBKKI_00724	HFGOBLFD_00520	DOOKBFCP_04211	MMOMOLMB_03777
ampD		1,6-anhydro-N-acetylmuramyl-L-alanine amidase AmpD	135	135	1	1	5395				563	563	563	HKENICBM_04271	HJDENGKK_01827	BBAAMNLK_03719	LPBGPNHH_01908	EDFJMCDG_04333	CICEGGBK_04199	GKMGFNIA_01785	NBAKFMBP_03339	CNMPHKGH_03675	LFAAHBCG_04245	GOFAOADL_04226	GMBMNCDI_04375	CNEOGNGO_04096	CGELFBLF_02171	PNGIJFHD_03476	IDMKIODH_04253	ABEKIGHM_04110	CFNLGPOM_03225	HOOJJOGA_03753	NDGLBKPH_03783	AJLDLCPI_03986	JMOJOLJO_04249	PNOLOFEH_03841	EKCFEPJI_03787	LNBFICMI_00366	OPMMHONK_01222	MGPFGCJB_04259	HAKPPKND_04321	KBHBLDEP_04641	AJNBOAKI_00128	JNHPMPDG_00382	LPMCCNJP_02399	FHLAGPMC_01548	IJEPNFOB_02105	KIFCDNKF_00720	EKPPDIMF_02492	HDJEDGAI_03606	FGJPPKNG_03396	EEMGHMMF_03474	JFIPANDB_04162	EPKPKENJ_04164	MMADKOGC_04362	KDIOLILN_00077	FNOCLGDL_03743	JPIEHJPL_00680	LFAEPDBB_04291	FPKJKNIH_02199	PLNGMFMC_03474	PMNPFLFH_00831	KMMHAPHE_04100	DAKIAJKA_00090	DAMBNCEP_00466	BOFBBAEC_03061	GAJFFGJC_03564	FPHGBAPG_01005	IHFOAOJE_03616	MJMDFIDC_00259	DCPPKNBK_03379	LGCJFKCG_01014	FDKFJPLN_03034	GBANJAAK_03093	ACHMBNAG_00083	GKFJCOBI_03208	CAFBOGFB_00310	KLBIFALE_02162	KNKMBMON_00738	MMMHCOIE_00604	FFHCMKLH_02771	DHGDBBMO_00999	BACLFNFH_00800	JEGDLDKH_03628	HPAKGNOG_01778	HNEAHFFJ_02919	HBAOKKPJ_03268	OMKEMDMP_02642	KELKFAKO_03276	HCCIEOEE_01030	OHPLPICA_02936	IGKKLDHC_02313	AOONHKEI_04110	BMOPDFCF_04096	DIKBBCCM_01010	NIGJCIJH_03933	JMNAFIJH_03928	ACMPIBPD_04268	KCHKEKEE_04159	EDKAPNMK_02008	ANIBKKCF_01559	OAOBMIJN_03897	AFKHBCNJ_02017	CEOMNPHG_03472	AAIGNKEJ_04038	PMCCMJJG_04174	JABMHJBH_01728	JLHLHDHO_01871	MJDLGHNJ_02251	HDPLGHEC_03936	LALJGDJP_02897	AMPAIDKH_04251	HJCCPJGA_02410	DPEFMPMM_02892	FANAKADK_02845	JPIHOHJM_01832	ENDFAOEE_01915	ELCIIIOI_02116	DIGBJDED_01882	DAOIHIDB_04413	OINACCMD_04402	HKLHENDK_04588	ANAJOKHG_04090	LECHALIL_00731	PACLHLMK_04477	PHLDNOJM_04658	AMDJCNFK_00092	NMKILJEC_04477	ILFPHLJN_04479	OPAIJILN_04074	LFCHLFPA_04100	MKKBEAPF_04585	LDOHNLLP_04320	KKLEFJGG_04583	LMAMLPLB_04310	FELNILLC_04725	BIGMAKJJ_04666	EDKEAHCN_04105	LFAMGJOF_04561	DHPMIMEJ_04487	NBBGLEEA_03278	GLDLMKBK_01427	OIJBFBFE_02869	PBLOGLFO_04520	ELEJBKKI_00633	HFGOBLFD_01957	DOOKBFCP_03474	MMOMOLMB_01397
gntR_2		HTH-type transcriptional regulator GntR	135	135	1	1	693				995	995	995	HKENICBM_03418	HJDENGKK_04137	BBAAMNLK_00231	LPBGPNHH_04150	EDFJMCDG_03055	CICEGGBK_03242	GKMGFNIA_03837	NBAKFMBP_00183	CNMPHKGH_00231	LFAAHBCG_03278	GOFAOADL_03226	GMBMNCDI_03346	CNEOGNGO_03269	CGELFBLF_03838	PNGIJFHD_00637	IDMKIODH_02997	ABEKIGHM_03100	CFNLGPOM_00231	HOOJJOGA_00521	NDGLBKPH_00669	AJLDLCPI_03365	JMOJOLJO_03250	PNOLOFEH_01294	EKCFEPJI_03478	LNBFICMI_03367	OPMMHONK_03169	MGPFGCJB_03818	HAKPPKND_03504	KBHBLDEP_01934	AJNBOAKI_01850	JNHPMPDG_01132	LPMCCNJP_04322	FHLAGPMC_03146	IJEPNFOB_03317	KIFCDNKF_02955	EKPPDIMF_03364	HDJEDGAI_02941	FGJPPKNG_00095	EEMGHMMF_03990	JFIPANDB_03223	EPKPKENJ_03564	MMADKOGC_03562	KDIOLILN_03995	FNOCLGDL_03394	JPIEHJPL_03285	LFAEPDBB_03943	FPKJKNIH_03901	PLNGMFMC_03863	PMNPFLFH_02417	KMMHAPHE_03344	DAKIAJKA_03967	DAMBNCEP_01705	BOFBBAEC_03971	GAJFFGJC_03207	FPHGBAPG_03398	IHFOAOJE_04055	MJMDFIDC_02925	DCPPKNBK_02996	LGCJFKCG_01680	FDKFJPLN_04206	GBANJAAK_03452	ACHMBNAG_02933	GKFJCOBI_03065	CAFBOGFB_02020	KLBIFALE_03125	KNKMBMON_02280	MMMHCOIE_03778	FFHCMKLH_01814	DHGDBBMO_01970	BACLFNFH_01034	JEGDLDKH_02184	HPAKGNOG_02524	HNEAHFFJ_00425	HBAOKKPJ_00752	OMKEMDMP_03638	KELKFAKO_04356	HCCIEOEE_04294	OHPLPICA_03223	IGKKLDHC_00806	AOONHKEI_03099	BMOPDFCF_03277	DIKBBCCM_03086	NIGJCIJH_02114	JMNAFIJH_03511	ACMPIBPD_04075	KCHKEKEE_03751	EDKAPNMK_03232	ANIBKKCF_04078	OAOBMIJN_00428	AFKHBCNJ_03585	CEOMNPHG_04799	AAIGNKEJ_03215	PMCCMJJG_03259	JABMHJBH_01881	JLHLHDHO_04328	MJDLGHNJ_03025	HDPLGHEC_00062	LALJGDJP_03641	AMPAIDKH_02529	HJCCPJGA_00293	DPEFMPMM_03352	FANAKADK_04267	JPIHOHJM_01061	ENDFAOEE_04414	ELCIIIOI_01301	DIGBJDED_03708	DAOIHIDB_03346	OINACCMD_03518	HKLHENDK_00956	ANAJOKHG_03336	LECHALIL_03899	PACLHLMK_01110	PHLDNOJM_01020	AMDJCNFK_02783	NMKILJEC_01115	ILFPHLJN_01049	OPAIJILN_03019	LFCHLFPA_03054	MKKBEAPF_00947	LDOHNLLP_03409	KKLEFJGG_01073	LMAMLPLB_01263	FELNILLC_00952	BIGMAKJJ_00952	EDKEAHCN_03064	LFAMGJOF_01100	DHPMIMEJ_00833	NBBGLEEA_02773	GLDLMKBK_01098	OIJBFBFE_01269	PBLOGLFO_03382	ELEJBKKI_01388	HFGOBLFD_01021	DOOKBFCP_03684	MMOMOLMB_01269
potA_2		Spermidine/putrescine import ATP-binding protein PotA	135	135	1	1	10137				1136	1136	1136	HKENICBM_01458	HJDENGKK_00789	BBAAMNLK_01175	LPBGPNHH_00799	EDFJMCDG_01269	CICEGGBK_00937	GKMGFNIA_00742	NBAKFMBP_01173	CNMPHKGH_02047	LFAAHBCG_01001	GOFAOADL_00917	GMBMNCDI_01151	CNEOGNGO_01547	CGELFBLF_04165	PNGIJFHD_01950	IDMKIODH_01444	ABEKIGHM_00844	CFNLGPOM_01152	HOOJJOGA_01944	NDGLBKPH_01157	AJLDLCPI_01546	JMOJOLJO_01010	PNOLOFEH_01845	EKCFEPJI_02003	LNBFICMI_01989	OPMMHONK_04109	MGPFGCJB_01267	HAKPPKND_01487	KBHBLDEP_00387	AJNBOAKI_04451	JNHPMPDG_00507	LPMCCNJP_00883	FHLAGPMC_02445	IJEPNFOB_00913	KIFCDNKF_01542	EKPPDIMF_01218	HDJEDGAI_02323	FGJPPKNG_03924	EEMGHMMF_03896	JFIPANDB_00923	EPKPKENJ_01443	MMADKOGC_04605	KDIOLILN_04454	FNOCLGDL_01056	JPIEHJPL_01440	LFAEPDBB_01180	FPKJKNIH_00791	PLNGMFMC_01337	PMNPFLFH_01675	KMMHAPHE_01368	DAKIAJKA_01706	DAMBNCEP_03108	BOFBBAEC_01052	GAJFFGJC_01153	FPHGBAPG_01725	IHFOAOJE_00153	MJMDFIDC_02322	DCPPKNBK_00261	LGCJFKCG_01129	FDKFJPLN_02196	GBANJAAK_01742	ACHMBNAG_01372	GKFJCOBI_03741	CAFBOGFB_01383	KLBIFALE_02594	KNKMBMON_00444	MMMHCOIE_02311	FFHCMKLH_01452	DHGDBBMO_02472	BACLFNFH_03995	JEGDLDKH_01903	HPAKGNOG_04309	HNEAHFFJ_01224	HBAOKKPJ_02964	OMKEMDMP_01496	KELKFAKO_01588	HCCIEOEE_00183	OHPLPICA_03769	IGKKLDHC_03344	AOONHKEI_01484	BMOPDFCF_01637	DIKBBCCM_03685	NIGJCIJH_04405	JMNAFIJH_01254	ACMPIBPD_01639	KCHKEKEE_00876	EDKAPNMK_01089	ANIBKKCF_02738	OAOBMIJN_01220	AFKHBCNJ_00478	CEOMNPHG_04481	AAIGNKEJ_01423	PMCCMJJG_01648	JABMHJBH_03416	JLHLHDHO_03311	MJDLGHNJ_00550	HDPLGHEC_03629	LALJGDJP_04006	AMPAIDKH_00099	HJCCPJGA_01572	DPEFMPMM_03548	FANAKADK_00336	JPIHOHJM_03614	ENDFAOEE_03197	ELCIIIOI_03320	DIGBJDED_00935	DAOIHIDB_01124	OINACCMD_01281	HKLHENDK_02259	ANAJOKHG_01009	LECHALIL_02575	PACLHLMK_02239	PHLDNOJM_02222	AMDJCNFK_04102	NMKILJEC_02186	ILFPHLJN_02247	OPAIJILN_01583	LFCHLFPA_01573	MKKBEAPF_02152	LDOHNLLP_03963	KKLEFJGG_02277	LMAMLPLB_02544	FELNILLC_02157	BIGMAKJJ_02232	EDKEAHCN_00862	LFAMGJOF_02398	DHPMIMEJ_02147	NBBGLEEA_00898	GLDLMKBK_00436	OIJBFBFE_00732	PBLOGLFO_03994	ELEJBKKI_00231	HFGOBLFD_00656	DOOKBFCP_00487	MMOMOLMB_04320
fdoG_1		Formate dehydrogenase-O major subunit	135	135	1	1	6080				2414	2414	2414	HKENICBM_04407	HJDENGKK_04316	BBAAMNLK_04550	LPBGPNHH_04233	EDFJMCDG_04515	CICEGGBK_04408	GKMGFNIA_04150	NBAKFMBP_04528	CNMPHKGH_04506	LFAAHBCG_04454	GOFAOADL_04388	GMBMNCDI_04511	CNEOGNGO_04465	CGELFBLF_04381	PNGIJFHD_04428	IDMKIODH_00100	ABEKIGHM_04414	CFNLGPOM_00668	HOOJJOGA_04509	NDGLBKPH_04614	AJLDLCPI_04335	JMOJOLJO_04411	PNOLOFEH_01496	EKCFEPJI_01132	LNBFICMI_04163	OPMMHONK_04304	MGPFGCJB_00041	HAKPPKND_04530	KBHBLDEP_03263	AJNBOAKI_03484	JNHPMPDG_02330	LPMCCNJP_03196	FHLAGPMC_00101	IJEPNFOB_04123	KIFCDNKF_01352	EKPPDIMF_03514	HDJEDGAI_04433	FGJPPKNG_00422	EEMGHMMF_00573	JFIPANDB_04324	EPKPKENJ_04326	MMADKOGC_00350	KDIOLILN_00223	FNOCLGDL_00200	JPIEHJPL_00159	LFAEPDBB_04374	FPKJKNIH_00090	PLNGMFMC_04349	PMNPFLFH_00935	KMMHAPHE_04418	DAKIAJKA_00616	DAMBNCEP_01944	BOFBBAEC_00326	GAJFFGJC_00506	FPHGBAPG_00645	IHFOAOJE_00223	MJMDFIDC_02420	DCPPKNBK_02472	LGCJFKCG_03386	FDKFJPLN_03974	GBANJAAK_04210	ACHMBNAG_00399	GKFJCOBI_02831	CAFBOGFB_02152	KLBIFALE_01541	KNKMBMON_00051	MMMHCOIE_03430	FFHCMKLH_03036	DHGDBBMO_03211	BACLFNFH_01263	JEGDLDKH_03141	HPAKGNOG_02206	HNEAHFFJ_03500	HBAOKKPJ_03461	OMKEMDMP_03998	KELKFAKO_00719	HCCIEOEE_02710	OHPLPICA_00222	IGKKLDHC_01468	AOONHKEI_04460	BMOPDFCF_04413	DIKBBCCM_00601	NIGJCIJH_00343	JMNAFIJH_00193	ACMPIBPD_00169	KCHKEKEE_04489	EDKAPNMK_04334	ANIBKKCF_00251	OAOBMIJN_01890	AFKHBCNJ_02679	CEOMNPHG_03109	AAIGNKEJ_00100	PMCCMJJG_00100	JABMHJBH_01237	JLHLHDHO_00410	MJDLGHNJ_00206	HDPLGHEC_00692	LALJGDJP_02514	AMPAIDKH_03830	HJCCPJGA_00555	DPEFMPMM_03980	FANAKADK_04400	JPIHOHJM_04041	ENDFAOEE_01772	ELCIIIOI_02220	DIGBJDED_04515	DAOIHIDB_00095	OINACCMD_00045	HKLHENDK_00845	ANAJOKHG_00045	LECHALIL_04613	PACLHLMK_00986	PHLDNOJM_00847	AMDJCNFK_00516	NMKILJEC_00943	ILFPHLJN_00938	OPAIJILN_00088	LFCHLFPA_04443	MKKBEAPF_00884	LDOHNLLP_00589	KKLEFJGG_00949	LMAMLPLB_01200	FELNILLC_00841	BIGMAKJJ_00889	EDKEAHCN_00058	LFAMGJOF_00989	DHPMIMEJ_01736	NBBGLEEA_00566	GLDLMKBK_03183	OIJBFBFE_04430	PBLOGLFO_00405	ELEJBKKI_02609	HFGOBLFD_02420	DOOKBFCP_02240	MMOMOLMB_02528
kdsC		3-deoxy-D-manno-octulosonate 8-phosphate phosphatase KdsC	135	135	1	1	3802				566	566	566	HKENICBM_02070	HJDENGKK_02463	BBAAMNLK_02250	LPBGPNHH_02099	EDFJMCDG_02436	CICEGGBK_02620	GKMGFNIA_02906	NBAKFMBP_02248	CNMPHKGH_02347	LFAAHBCG_02697	GOFAOADL_02603	GMBMNCDI_02267	CNEOGNGO_02006	CGELFBLF_02794	PNGIJFHD_02248	IDMKIODH_01906	ABEKIGHM_02557	CFNLGPOM_02205	HOOJJOGA_02296	NDGLBKPH_02264	AJLDLCPI_02741	JMOJOLJO_02669	PNOLOFEH_00220	EKCFEPJI_04174	LNBFICMI_04001	OPMMHONK_01529	MGPFGCJB_01683	HAKPPKND_02690	KBHBLDEP_02509	AJNBOAKI_02874	JNHPMPDG_03501	LPMCCNJP_00081	FHLAGPMC_02645	IJEPNFOB_04001	KIFCDNKF_03825	EKPPDIMF_00185	HDJEDGAI_01496	FGJPPKNG_02017	EEMGHMMF_01420	JFIPANDB_02015	EPKPKENJ_02638	MMADKOGC_04111	KDIOLILN_03358	FNOCLGDL_00117	JPIEHJPL_02414	LFAEPDBB_02149	FPKJKNIH_02083	PLNGMFMC_02363	PMNPFLFH_03940	KMMHAPHE_01979	DAKIAJKA_02518	DAMBNCEP_00768	BOFBBAEC_00126	GAJFFGJC_00219	FPHGBAPG_01658	IHFOAOJE_01852	MJMDFIDC_02676	DCPPKNBK_02722	LGCJFKCG_00868	FDKFJPLN_00473	GBANJAAK_02248	ACHMBNAG_01798	GKFJCOBI_00727	CAFBOGFB_03636	KLBIFALE_00143	KNKMBMON_01156	MMMHCOIE_00797	FFHCMKLH_01318	DHGDBBMO_01643	BACLFNFH_01353	JEGDLDKH_01774	HPAKGNOG_01352	HNEAHFFJ_02096	HBAOKKPJ_01434	OMKEMDMP_00724	KELKFAKO_03401	HCCIEOEE_00817	OHPLPICA_02190	IGKKLDHC_00948	AOONHKEI_02491	BMOPDFCF_02492	DIKBBCCM_00828	NIGJCIJH_00718	JMNAFIJH_04069	ACMPIBPD_00840	KCHKEKEE_02560	EDKAPNMK_02681	ANIBKKCF_01335	OAOBMIJN_00130	AFKHBCNJ_04035	CEOMNPHG_02964	AAIGNKEJ_02432	PMCCMJJG_02129	JABMHJBH_01289	JLHLHDHO_01741	MJDLGHNJ_00512	HDPLGHEC_02750	LALJGDJP_00352	AMPAIDKH_01937	HJCCPJGA_03191	DPEFMPMM_00660	FANAKADK_01377	JPIHOHJM_02423	ENDFAOEE_00906	ELCIIIOI_01917	DIGBJDED_02587	DAOIHIDB_00441	OINACCMD_00407	HKLHENDK_01329	ANAJOKHG_04417	LECHALIL_01472	PACLHLMK_01898	PHLDNOJM_01318	AMDJCNFK_01140	NMKILJEC_01870	ILFPHLJN_01361	OPAIJILN_04195	LFCHLFPA_04317	MKKBEAPF_01332	LDOHNLLP_02770	KKLEFJGG_01927	LMAMLPLB_01481	FELNILLC_01863	BIGMAKJJ_01329	EDKEAHCN_04322	LFAMGJOF_01382	DHPMIMEJ_01115	NBBGLEEA_02115	GLDLMKBK_03606	OIJBFBFE_00219	PBLOGLFO_02549	ELEJBKKI_04425	HFGOBLFD_03209	DOOKBFCP_00436	MMOMOLMB_04105
nanT		Sialic acid transporter NanT	135	135	1	1	3779				1490	1490	1490	HKENICBM_02047	HJDENGKK_02441	BBAAMNLK_02227	LPBGPNHH_02077	EDFJMCDG_02459	CICEGGBK_02643	GKMGFNIA_02928	NBAKFMBP_02225	CNMPHKGH_02324	LFAAHBCG_02720	GOFAOADL_02626	GMBMNCDI_02244	CNEOGNGO_01984	CGELFBLF_02771	PNGIJFHD_02225	IDMKIODH_01883	ABEKIGHM_02579	CFNLGPOM_02228	HOOJJOGA_02273	NDGLBKPH_02287	AJLDLCPI_02764	JMOJOLJO_02692	PNOLOFEH_00242	EKCFEPJI_04196	LNBFICMI_04024	OPMMHONK_01507	MGPFGCJB_01661	HAKPPKND_02713	KBHBLDEP_02532	AJNBOAKI_02851	JNHPMPDG_03478	LPMCCNJP_00059	FHLAGPMC_02623	IJEPNFOB_04024	KIFCDNKF_03847	EKPPDIMF_00163	HDJEDGAI_01473	FGJPPKNG_02039	EEMGHMMF_01442	JFIPANDB_01992	EPKPKENJ_02661	MMADKOGC_04089	KDIOLILN_03380	FNOCLGDL_00139	JPIEHJPL_02437	LFAEPDBB_02172	FPKJKNIH_02106	PLNGMFMC_02341	PMNPFLFH_03918	KMMHAPHE_01956	DAKIAJKA_02541	DAMBNCEP_00745	BOFBBAEC_00149	GAJFFGJC_00197	FPHGBAPG_01635	IHFOAOJE_01830	MJMDFIDC_02654	DCPPKNBK_02745	LGCJFKCG_00890	FDKFJPLN_00450	GBANJAAK_02226	ACHMBNAG_01774	GKFJCOBI_00750	CAFBOGFB_03659	KLBIFALE_00165	KNKMBMON_01133	MMMHCOIE_00774	FFHCMKLH_01341	DHGDBBMO_01665	BACLFNFH_01330	JEGDLDKH_01752	HPAKGNOG_01375	HNEAHFFJ_02074	HBAOKKPJ_01412	OMKEMDMP_00702	KELKFAKO_03379	HCCIEOEE_00795	OHPLPICA_02168	IGKKLDHC_00926	AOONHKEI_02513	BMOPDFCF_02514	DIKBBCCM_00850	NIGJCIJH_00740	JMNAFIJH_04046	ACMPIBPD_00817	KCHKEKEE_02583	EDKAPNMK_02703	ANIBKKCF_01357	OAOBMIJN_00152	AFKHBCNJ_04057	CEOMNPHG_02942	AAIGNKEJ_02455	PMCCMJJG_02107	JABMHJBH_01267	JLHLHDHO_01764	MJDLGHNJ_00490	HDPLGHEC_02772	LALJGDJP_03462	AMPAIDKH_01959	HJCCPJGA_03214	DPEFMPMM_00637	FANAKADK_01400	JPIHOHJM_02401	ENDFAOEE_00928	ELCIIIOI_01939	DIGBJDED_02565	DAOIHIDB_00464	OINACCMD_00384	HKLHENDK_01306	ANAJOKHG_04440	LECHALIL_01450	PACLHLMK_01920	PHLDNOJM_01295	AMDJCNFK_01117	NMKILJEC_01893	ILFPHLJN_01338	OPAIJILN_04172	LFCHLFPA_04340	MKKBEAPF_01309	LDOHNLLP_02792	KKLEFJGG_01950	LMAMLPLB_01458	FELNILLC_01886	BIGMAKJJ_01307	EDKEAHCN_04345	LFAMGJOF_01359	DHPMIMEJ_01093	NBBGLEEA_02092	GLDLMKBK_03628	OIJBFBFE_00241	PBLOGLFO_02572	ELEJBKKI_04403	HFGOBLFD_03187	DOOKBFCP_00459	MMOMOLMB_04083
ltaE		Low specificity L-threonine aldolase	135	135	1	1	9808				1001	1001	1001	HKENICBM_01693	HJDENGKK_00497	BBAAMNLK_04655	LPBGPNHH_00507	EDFJMCDG_01504	CICEGGBK_00702	GKMGFNIA_00449	NBAKFMBP_04710	CNMPHKGH_04626	LFAAHBCG_00766	GOFAOADL_00682	GMBMNCDI_00916	CNEOGNGO_00560	CGELFBLF_01411	PNGIJFHD_04623	IDMKIODH_04032	ABEKIGHM_01831	CFNLGPOM_04606	HOOJJOGA_04690	NDGLBKPH_04719	AJLDLCPI_01781	JMOJOLJO_00774	PNOLOFEH_01074	EKCFEPJI_01344	LNBFICMI_02279	OPMMHONK_03113	MGPFGCJB_04496	HAKPPKND_01722	KBHBLDEP_01532	AJNBOAKI_02385	JNHPMPDG_00206	LPMCCNJP_03996	FHLAGPMC_02154	IJEPNFOB_00644	KIFCDNKF_00958	EKPPDIMF_04260	HDJEDGAI_00311	FGJPPKNG_02582	EEMGHMMF_02119	JFIPANDB_00688	EPKPKENJ_01678	MMADKOGC_01912	KDIOLILN_02070	FNOCLGDL_04071	JPIEHJPL_03730	LFAEPDBB_03393	FPKJKNIH_03353	PLNGMFMC_01627	PMNPFLFH_01804	KMMHAPHE_01603	DAKIAJKA_01941	DAMBNCEP_00421	BOFBBAEC_04447	GAJFFGJC_04201	FPHGBAPG_01528	IHFOAOJE_03759	MJMDFIDC_04122	DCPPKNBK_03837	LGCJFKCG_02530	FDKFJPLN_02431	GBANJAAK_00825	ACHMBNAG_04439	GKFJCOBI_03452	CAFBOGFB_03815	KLBIFALE_01849	KNKMBMON_03329	MMMHCOIE_02042	FFHCMKLH_03376	DHGDBBMO_02706	BACLFNFH_04230	JEGDLDKH_00614	HPAKGNOG_00556	HNEAHFFJ_01461	HBAOKKPJ_03904	OMKEMDMP_02918	KELKFAKO_01297	HCCIEOEE_03802	OHPLPICA_00631	IGKKLDHC_03886	AOONHKEI_00496	BMOPDFCF_00645	DIKBBCCM_04421	NIGJCIJH_04437	JMNAFIJH_00967	ACMPIBPD_03771	KCHKEKEE_00589	EDKAPNMK_01371	ANIBKKCF_03675	OAOBMIJN_00308	AFKHBCNJ_04265	CEOMNPHG_00826	AAIGNKEJ_04276	PMCCMJJG_04336	JABMHJBH_02314	JLHLHDHO_02099	MJDLGHNJ_03252	HDPLGHEC_02001	LALJGDJP_02419	AMPAIDKH_01195	HJCCPJGA_03929	DPEFMPMM_03494	FANAKADK_03161	JPIHOHJM_03565	ENDFAOEE_04616	ELCIIIOI_03003	DIGBJDED_00643	DAOIHIDB_01414	OINACCMD_00991	HKLHENDK_00464	ANAJOKHG_00775	LECHALIL_04457	PACLHLMK_00405	PHLDNOJM_00459	AMDJCNFK_00331	NMKILJEC_00407	ILFPHLJN_00405	OPAIJILN_01818	LFCHLFPA_01807	MKKBEAPF_00298	LDOHNLLP_01895	KKLEFJGG_00475	LMAMLPLB_00434	FELNILLC_00466	BIGMAKJJ_00458	EDKEAHCN_00628	LFAMGJOF_00462	DHPMIMEJ_03779	NBBGLEEA_02338	GLDLMKBK_00713	OIJBFBFE_00626	PBLOGLFO_00463	ELEJBKKI_04251	HFGOBLFD_00044	DOOKBFCP_04373	MMOMOLMB_03354
group_13533		hypothetical protein	135	135	1	1	8882				1244	1244	1244	HKENICBM_03598	HJDENGKK_03420	BBAAMNLK_04351	LPBGPNHH_03056	EDFJMCDG_03403	CICEGGBK_03746	GKMGFNIA_03060	NBAKFMBP_04404	CNMPHKGH_04290	LFAAHBCG_03633	GOFAOADL_03580	GMBMNCDI_03702	CNEOGNGO_02641	CGELFBLF_01983	PNGIJFHD_04289	IDMKIODH_02854	ABEKIGHM_02642	CFNLGPOM_04468	HOOJJOGA_04367	NDGLBKPH_04398	AJLDLCPI_03663	JMOJOLJO_03606	PNOLOFEH_00623	EKCFEPJI_01649	LNBFICMI_00646	OPMMHONK_03765	MGPFGCJB_02680	HAKPPKND_04190	KBHBLDEP_02362	AJNBOAKI_00728	JNHPMPDG_02063	LPMCCNJP_01032	FHLAGPMC_04537	IJEPNFOB_00073	KIFCDNKF_00217	EKPPDIMF_03624	HDJEDGAI_00084	FGJPPKNG_00260	EEMGHMMF_00281	JFIPANDB_03730	EPKPKENJ_03417	MMADKOGC_02489	KDIOLILN_02647	FNOCLGDL_03305	JPIEHJPL_02517	LFAEPDBB_02249	FPKJKNIH_02780	PLNGMFMC_02204	PMNPFLFH_01280	KMMHAPHE_03523	DAKIAJKA_03461	DAMBNCEP_03775	BOFBBAEC_00928	GAJFFGJC_01877	FPHGBAPG_03628	IHFOAOJE_01895	MJMDFIDC_04657	DCPPKNBK_02077	LGCJFKCG_02352	FDKFJPLN_00202	GBANJAAK_01349	ACHMBNAG_04007	GKFJCOBI_01764	CAFBOGFB_01747	KLBIFALE_02809	KNKMBMON_02947	MMMHCOIE_01573	FFHCMKLH_03453	DHGDBBMO_01854	BACLFNFH_00133	JEGDLDKH_03930	HPAKGNOG_01663	HNEAHFFJ_03656	HBAOKKPJ_00482	OMKEMDMP_03228	KELKFAKO_02455	HCCIEOEE_03523	OHPLPICA_00351	IGKKLDHC_02677	AOONHKEI_02572	BMOPDFCF_02963	DIKBBCCM_04228	NIGJCIJH_04088	JMNAFIJH_03826	ACMPIBPD_01454	KCHKEKEE_00421	EDKAPNMK_03180	ANIBKKCF_03921	OAOBMIJN_01409	AFKHBCNJ_02198	CEOMNPHG_00723	AAIGNKEJ_02519	PMCCMJJG_03149	JABMHJBH_03106	JLHLHDHO_02216	MJDLGHNJ_04311	HDPLGHEC_02119	LALJGDJP_04067	AMPAIDKH_02824	HJCCPJGA_00694	DPEFMPMM_03144	FANAKADK_02991	JPIHOHJM_02896	ENDFAOEE_01146	ELCIIIOI_03652	DIGBJDED_03302	DAOIHIDB_03191	OINACCMD_03186	HKLHENDK_03439	ANAJOKHG_00409	LECHALIL_04098	PACLHLMK_00126	PHLDNOJM_03564	AMDJCNFK_00816	NMKILJEC_00126	ILFPHLJN_00126	OPAIJILN_00300	LFCHLFPA_00475	MKKBEAPF_03025	LDOHNLLP_01259	KKLEFJGG_03961	LMAMLPLB_04441	FELNILLC_03831	BIGMAKJJ_03782	EDKEAHCN_00208	LFAMGJOF_03097	DHPMIMEJ_02751	NBBGLEEA_01080	GLDLMKBK_01687	OIJBFBFE_02080	PBLOGLFO_03682	ELEJBKKI_02660	HFGOBLFD_01407	DOOKBFCP_01318	MMOMOLMB_02738
malP_2		Maltodextrin phosphorylase	135	135	1	1	684				2447	2447	2447	HKENICBM_03427	HJDENGKK_04145	BBAAMNLK_00222	LPBGPNHH_04158	EDFJMCDG_03047	CICEGGBK_03233	GKMGFNIA_03828	NBAKFMBP_00192	CNMPHKGH_00222	LFAAHBCG_03269	GOFAOADL_03217	GMBMNCDI_03337	CNEOGNGO_03278	CGELFBLF_03829	PNGIJFHD_00645	IDMKIODH_02988	ABEKIGHM_03091	CFNLGPOM_00222	HOOJJOGA_00512	NDGLBKPH_00660	AJLDLCPI_03356	JMOJOLJO_03242	PNOLOFEH_01303	EKCFEPJI_03470	LNBFICMI_03375	OPMMHONK_03160	MGPFGCJB_03826	HAKPPKND_03513	KBHBLDEP_01943	AJNBOAKI_01859	JNHPMPDG_01141	LPMCCNJP_04331	FHLAGPMC_03154	IJEPNFOB_03326	KIFCDNKF_02963	EKPPDIMF_03372	HDJEDGAI_02950	FGJPPKNG_00086	EEMGHMMF_03999	JFIPANDB_03214	EPKPKENJ_03555	MMADKOGC_03554	KDIOLILN_04003	FNOCLGDL_03385	JPIEHJPL_03277	LFAEPDBB_03935	FPKJKNIH_03909	PLNGMFMC_03871	PMNPFLFH_02409	KMMHAPHE_03353	DAKIAJKA_03976	DAMBNCEP_01713	BOFBBAEC_03980	GAJFFGJC_03198	FPHGBAPG_03406	IHFOAOJE_04046	MJMDFIDC_02917	DCPPKNBK_03005	LGCJFKCG_01672	FDKFJPLN_04197	GBANJAAK_03461	ACHMBNAG_02942	GKFJCOBI_03057	CAFBOGFB_02028	KLBIFALE_03133	KNKMBMON_02289	MMMHCOIE_03787	FFHCMKLH_01805	DHGDBBMO_01961	BACLFNFH_01043	JEGDLDKH_02192	HPAKGNOG_02532	HNEAHFFJ_00416	HBAOKKPJ_00761	OMKEMDMP_03629	KELKFAKO_04364	HCCIEOEE_04302	OHPLPICA_03214	IGKKLDHC_00798	AOONHKEI_03090	BMOPDFCF_03286	DIKBBCCM_03078	NIGJCIJH_02106	JMNAFIJH_03519	ACMPIBPD_04083	KCHKEKEE_03759	EDKAPNMK_03224	ANIBKKCF_04069	OAOBMIJN_00419	AFKHBCNJ_03594	CEOMNPHG_04790	AAIGNKEJ_03224	PMCCMJJG_03250	JABMHJBH_01872	JLHLHDHO_04320	MJDLGHNJ_03034	HDPLGHEC_00054	LALJGDJP_03633	AMPAIDKH_02521	HJCCPJGA_00301	DPEFMPMM_03344	FANAKADK_04259	JPIHOHJM_01069	ENDFAOEE_04423	ELCIIIOI_01310	DIGBJDED_03699	DAOIHIDB_03338	OINACCMD_03526	HKLHENDK_00964	ANAJOKHG_03344	LECHALIL_03908	PACLHLMK_01102	PHLDNOJM_01011	AMDJCNFK_02774	NMKILJEC_01107	ILFPHLJN_01058	OPAIJILN_03010	LFCHLFPA_03045	MKKBEAPF_00956	LDOHNLLP_03401	KKLEFJGG_01065	LMAMLPLB_01272	FELNILLC_00961	BIGMAKJJ_00961	EDKEAHCN_03055	LFAMGJOF_01108	DHPMIMEJ_00824	NBBGLEEA_02764	GLDLMKBK_01089	OIJBFBFE_01278	PBLOGLFO_03391	ELEJBKKI_01397	HFGOBLFD_01012	DOOKBFCP_03675	MMOMOLMB_01278
htpG		Chaperone protein HtpG	135	135	1	1	9198				1874	1874	1874	HKENICBM_03765	HJDENGKK_03251	BBAAMNLK_00067	LPBGPNHH_02887	EDFJMCDG_03570	CICEGGBK_03579	GKMGFNIA_03229	NBAKFMBP_00067	CNMPHKGH_00067	LFAAHBCG_03800	GOFAOADL_03747	GMBMNCDI_03869	CNEOGNGO_02810	CGELFBLF_01816	PNGIJFHD_00066	IDMKIODH_02685	ABEKIGHM_02811	CFNLGPOM_00075	HOOJJOGA_00066	NDGLBKPH_00066	AJLDLCPI_03830	JMOJOLJO_03773	PNOLOFEH_00775	EKCFEPJI_01808	LNBFICMI_00477	OPMMHONK_03934	MGPFGCJB_02849	HAKPPKND_04022	KBHBLDEP_01258	AJNBOAKI_01110	JNHPMPDG_01896	LPMCCNJP_01191	FHLAGPMC_04369	IJEPNFOB_00242	KIFCDNKF_00375	EKPPDIMF_03793	HDJEDGAI_00237	FGJPPKNG_02178	EEMGHMMF_02523	JFIPANDB_03540	EPKPKENJ_03227	MMADKOGC_02321	KDIOLILN_02479	FNOCLGDL_03140	JPIEHJPL_02683	LFAEPDBB_02415	FPKJKNIH_02950	PLNGMFMC_02036	PMNPFLFH_01448	KMMHAPHE_03713	DAKIAJKA_03651	DAMBNCEP_00872	BOFBBAEC_03501	GAJFFGJC_04731	FPHGBAPG_00767	IHFOAOJE_00679	MJMDFIDC_03885	DCPPKNBK_02887	LGCJFKCG_04068	FDKFJPLN_00369	GBANJAAK_01192	ACHMBNAG_04178	GKFJCOBI_01932	CAFBOGFB_01579	KLBIFALE_01973	KNKMBMON_02780	MMMHCOIE_01404	FFHCMKLH_03243	DHGDBBMO_01685	BACLFNFH_00300	JEGDLDKH_01695	HPAKGNOG_03675	HNEAHFFJ_04191	HBAOKKPJ_00637	OMKEMDMP_03395	KELKFAKO_02624	HCCIEOEE_00533	OHPLPICA_01747	IGKKLDHC_00458	AOONHKEI_02741	BMOPDFCF_02795	DIKBBCCM_03567	NIGJCIJH_03564	JMNAFIJH_03645	ACMPIBPD_03245	KCHKEKEE_03318	EDKAPNMK_03012	ANIBKKCF_03769	OAOBMIJN_01562	AFKHBCNJ_02351	CEOMNPHG_00279	AAIGNKEJ_02688	PMCCMJJG_02980	JABMHJBH_00749	JLHLHDHO_00243	MJDLGHNJ_00361	HDPLGHEC_00384	LALJGDJP_01575	AMPAIDKH_04396	HJCCPJGA_00428	DPEFMPMM_04320	FANAKADK_00064	JPIHOHJM_04270	ENDFAOEE_01301	ELCIIIOI_03807	DIGBJDED_03471	DAOIHIDB_03023	OINACCMD_03018	HKLHENDK_03284	ANAJOKHG_03604	LECHALIL_04258	PACLHLMK_02912	PHLDNOJM_03778	AMDJCNFK_04362	NMKILJEC_02852	ILFPHLJN_03293	OPAIJILN_03811	LFCHLFPA_03829	MKKBEAPF_02870	LDOHNLLP_01485	KKLEFJGG_03806	LMAMLPLB_00934	FELNILLC_03617	BIGMAKJJ_03568	EDKEAHCN_03855	LFAMGJOF_02942	DHPMIMEJ_02916	NBBGLEEA_01240	GLDLMKBK_02139	OIJBFBFE_02317	PBLOGLFO_03515	ELEJBKKI_03058	HFGOBLFD_02709	DOOKBFCP_01488	MMOMOLMB_02903
mreD		Rod shape-determining protein MreD	135	135	1	1	3716				488	491	490	HKENICBM_00211	HJDENGKK_02407	BBAAMNLK_02286	LPBGPNHH_02043	EDFJMCDG_00211	CICEGGBK_00116	GKMGFNIA_02962	NBAKFMBP_02284	CNMPHKGH_02384	LFAAHBCG_00211	GOFAOADL_00142	GMBMNCDI_00410	CNEOGNGO_00313	CGELFBLF_02737	PNGIJFHD_02284	IDMKIODH_00460	ABEKIGHM_00313	CFNLGPOM_02262	HOOJJOGA_02335	NDGLBKPH_02324	AJLDLCPI_00211	JMOJOLJO_00237	PNOLOFEH_00276	EKCFEPJI_02779	LNBFICMI_04058	OPMMHONK_01473	MGPFGCJB_01627	HAKPPKND_00229	KBHBLDEP_02566	AJNBOAKI_01301	JNHPMPDG_02261	LPMCCNJP_00025	FHLAGPMC_02590	IJEPNFOB_04057	KIFCDNKF_02673	EKPPDIMF_00130	HDJEDGAI_01439	FGJPPKNG_02073	EEMGHMMF_01476	JFIPANDB_00116	EPKPKENJ_00142	MMADKOGC_04056	KDIOLILN_03413	FNOCLGDL_00944	JPIEHJPL_01633	LFAEPDBB_00505	FPKJKNIH_02140	PLNGMFMC_02308	PMNPFLFH_03885	KMMHAPHE_00237	DAKIAJKA_00913	DAMBNCEP_01445	BOFBBAEC_01859	GAJFFGJC_02090	FPHGBAPG_02679	IHFOAOJE_04244	MJMDFIDC_01535	DCPPKNBK_02932	LGCJFKCG_04340	FDKFJPLN_00097	GBANJAAK_02192	ACHMBNAG_01951	GKFJCOBI_00784	CAFBOGFB_03693	KLBIFALE_02442	KNKMBMON_01907	MMMHCOIE_00741	FFHCMKLH_03688	DHGDBBMO_03413	BACLFNFH_02290	JEGDLDKH_00022	HPAKGNOG_00184	HNEAHFFJ_02788	HBAOKKPJ_01378	OMKEMDMP_04229	KELKFAKO_00581	HCCIEOEE_03950	OHPLPICA_02134	IGKKLDHC_00901	AOONHKEI_00247	BMOPDFCF_00391	DIKBBCCM_01783	NIGJCIJH_01902	JMNAFIJH_00672	ACMPIBPD_00704	KCHKEKEE_00314	EDKAPNMK_02737	ANIBKKCF_01391	OAOBMIJN_00185	AFKHBCNJ_04090	CEOMNPHG_00412	AAIGNKEJ_00392	PMCCMJJG_00602	JABMHJBH_03020	JLHLHDHO_02150	MJDLGHNJ_00456	HDPLGHEC_02050	LALJGDJP_02216	AMPAIDKH_02357	HJCCPJGA_01929	DPEFMPMM_02727	FANAKADK_02404	JPIHOHJM_02172	ENDFAOEE_00962	ELCIIIOI_01973	DIGBJDED_02531	DAOIHIDB_00708	OINACCMD_00707	HKLHENDK_01992	ANAJOKHG_00511	LECHALIL_01417	PACLHLMK_02070	PHLDNOJM_02049	AMDJCNFK_01781	NMKILJEC_01980	ILFPHLJN_02116	OPAIJILN_00402	LFCHLFPA_00320	MKKBEAPF_01275	LDOHNLLP_02036	KKLEFJGG_02103	LMAMLPLB_02371	FELNILLC_01987	BIGMAKJJ_02060	EDKEAHCN_00373	LFAMGJOF_02106	DHPMIMEJ_01855	NBBGLEEA_02059	GLDLMKBK_03661	OIJBFBFE_00274	PBLOGLFO_01094	ELEJBKKI_02730	HFGOBLFD_02900	DOOKBFCP_02679	MMOMOLMB_02580
gloA		Lactoylglutathione lyase	135	135	1	1	10443				407	407	407	HKENICBM_01253	HJDENGKK_01004	BBAAMNLK_01383	LPBGPNHH_01014	EDFJMCDG_01064	CICEGGBK_01142	GKMGFNIA_00957	NBAKFMBP_01381	CNMPHKGH_01839	LFAAHBCG_01206	GOFAOADL_01122	GMBMNCDI_01356	CNEOGNGO_01333	CGELFBLF_01110	PNGIJFHD_01742	IDMKIODH_01230	ABEKIGHM_01058	CFNLGPOM_01360	HOOJJOGA_01736	NDGLBKPH_01365	AJLDLCPI_01341	JMOJOLJO_01215	PNOLOFEH_02042	EKCFEPJI_00103	LNBFICMI_01784	OPMMHONK_00175	MGPFGCJB_01053	HAKPPKND_01282	KBHBLDEP_01685	AJNBOAKI_03742	JNHPMPDG_03085	LPMCCNJP_02955	FHLAGPMC_03917	IJEPNFOB_01118	KIFCDNKF_01180	EKPPDIMF_01501	HDJEDGAI_02534	FGJPPKNG_03720	EEMGHMMF_03692	JFIPANDB_01128	EPKPKENJ_01238	MMADKOGC_01103	KDIOLILN_01673	FNOCLGDL_01266	JPIEHJPL_01245	LFAEPDBB_00985	FPKJKNIH_01056	PLNGMFMC_01119	PMNPFLFH_00610	KMMHAPHE_01163	DAKIAJKA_02748	DAMBNCEP_00686	BOFBBAEC_01262	GAJFFGJC_01363	FPHGBAPG_02095	IHFOAOJE_02411	MJMDFIDC_02108	DCPPKNBK_00470	LGCJFKCG_02868	FDKFJPLN_01991	GBANJAAK_01942	ACHMBNAG_01106	GKFJCOBI_03946	CAFBOGFB_01178	KLBIFALE_01315	KNKMBMON_00189	MMMHCOIE_02516	FFHCMKLH_01661	DHGDBBMO_02257	BACLFNFH_03790	JEGDLDKH_00345	HPAKGNOG_00059	HNEAHFFJ_00973	HBAOKKPJ_00152	OMKEMDMP_01702	KELKFAKO_01802	HCCIEOEE_02052	OHPLPICA_03558	IGKKLDHC_01724	AOONHKEI_01270	BMOPDFCF_01421	DIKBBCCM_02439	NIGJCIJH_01604	JMNAFIJH_01460	ACMPIBPD_01845	KCHKEKEE_01082	EDKAPNMK_00874	ANIBKKCF_02961	OAOBMIJN_01010	AFKHBCNJ_00687	CEOMNPHG_01077	AAIGNKEJ_01209	PMCCMJJG_01434	JABMHJBH_00571	JLHLHDHO_00103	MJDLGHNJ_01451	HDPLGHEC_01350	LALJGDJP_02071	AMPAIDKH_00465	HJCCPJGA_01779	DPEFMPMM_00850	FANAKADK_02194	JPIHOHJM_00869	ENDFAOEE_03404	ELCIIIOI_03113	DIGBJDED_01150	DAOIHIDB_00918	OINACCMD_01487	HKLHENDK_02535	ANAJOKHG_01219	LECHALIL_02314	PACLHLMK_02581	PHLDNOJM_02563	AMDJCNFK_03892	NMKILJEC_02528	ILFPHLJN_02563	OPAIJILN_01373	LFCHLFPA_01363	MKKBEAPF_02523	LDOHNLLP_04496	KKLEFJGG_02570	LMAMLPLB_02800	FELNILLC_02492	BIGMAKJJ_02580	EDKEAHCN_01072	LFAMGJOF_03615	DHPMIMEJ_02357	NBBGLEEA_00688	GLDLMKBK_04424	OIJBFBFE_00993	PBLOGLFO_01680	ELEJBKKI_00360	HFGOBLFD_02560	DOOKBFCP_03119	MMOMOLMB_00908
xanP		Xanthine permease XanP	135	135	1	1	961				1391	1391	1391	HKENICBM_03213	HJDENGKK_03930	BBAAMNLK_04195	LPBGPNHH_03945	EDFJMCDG_03260	CICEGGBK_03447	GKMGFNIA_04044	NBAKFMBP_04177	CNMPHKGH_04082	LFAAHBCG_03483	GOFAOADL_03431	GMBMNCDI_03551	CNEOGNGO_03065	CGELFBLF_04041	PNGIJFHD_04080	IDMKIODH_03202	ABEKIGHM_03304	CFNLGPOM_04058	HOOJJOGA_04160	NDGLBKPH_04190	AJLDLCPI_03570	JMOJOLJO_03455	PNOLOFEH_03670	EKCFEPJI_03681	LNBFICMI_03163	OPMMHONK_03374	MGPFGCJB_03612	HAKPPKND_03299	KBHBLDEP_02767	AJNBOAKI_01487	JNHPMPDG_04321	LPMCCNJP_04126	FHLAGPMC_02932	IJEPNFOB_03114	KIFCDNKF_02758	EKPPDIMF_03158	HDJEDGAI_02744	FGJPPKNG_04245	EEMGHMMF_00073	JFIPANDB_03428	EPKPKENJ_03769	MMADKOGC_03766	KDIOLILN_00476	FNOCLGDL_03602	JPIEHJPL_03471	LFAEPDBB_04129	FPKJKNIH_03695	PLNGMFMC_03659	PMNPFLFH_01066	KMMHAPHE_03139	DAKIAJKA_03762	DAMBNCEP_02500	BOFBBAEC_03762	GAJFFGJC_03415	FPHGBAPG_03779	IHFOAOJE_00236	MJMDFIDC_02611	DCPPKNBK_01328	LGCJFKCG_01886	FDKFJPLN_04410	GBANJAAK_03260	ACHMBNAG_02729	GKFJCOBI_00062	CAFBOGFB_02998	KLBIFALE_02704	KNKMBMON_01515	MMMHCOIE_03575	FFHCMKLH_02014	DHGDBBMO_02176	BACLFNFH_00518	JEGDLDKH_01981	HPAKGNOG_02323	HNEAHFFJ_00624	HBAOKKPJ_04005	OMKEMDMP_03847	KELKFAKO_04151	HCCIEOEE_04091	OHPLPICA_03420	IGKKLDHC_02293	AOONHKEI_03303	BMOPDFCF_03073	DIKBBCCM_03291	NIGJCIJH_02319	JMNAFIJH_03310	ACMPIBPD_00327	KCHKEKEE_03549	EDKAPNMK_03437	ANIBKKCF_00064	OAOBMIJN_03510	AFKHBCNJ_03385	CEOMNPHG_02440	AAIGNKEJ_03011	PMCCMJJG_03462	JABMHJBH_03525	JLHLHDHO_04153	MJDLGHNJ_02826	HDPLGHEC_04538	LALJGDJP_02628	AMPAIDKH_02699	HJCCPJGA_00128	DPEFMPMM_03015	FANAKADK_02505	JPIHOHJM_02648	ENDFAOEE_02514	ELCIIIOI_01143	DIGBJDED_03914	DAOIHIDB_03548	OINACCMD_03317	HKLHENDK_04184	ANAJOKHG_03132	LECHALIL_03694	PACLHLMK_03923	PHLDNOJM_04254	AMDJCNFK_02987	NMKILJEC_03400	ILFPHLJN_04038	OPAIJILN_03223	LFCHLFPA_03258	MKKBEAPF_04190	LDOHNLLP_03615	KKLEFJGG_04057	LMAMLPLB_03774	FELNILLC_04193	BIGMAKJJ_04248	EDKEAHCN_03268	LFAMGJOF_04022	DHPMIMEJ_03594	NBBGLEEA_02547	GLDLMKBK_04522	OIJBFBFE_01508	PBLOGLFO_03152	ELEJBKKI_01182	HFGOBLFD_03660	DOOKBFCP_00062	MMOMOLMB_01063
gltI		Glutamate/aspartate import solute-binding protein	135	135	1	1	9516				908	908	908	HKENICBM_01902	HJDENGKK_03079	BBAAMNLK_00416	LPBGPNHH_02715	EDFJMCDG_01713	CICEGGBK_00493	GKMGFNIA_03401	NBAKFMBP_00490	CNMPHKGH_00491	LFAAHBCG_00557	GOFAOADL_00473	GMBMNCDI_00707	CNEOGNGO_02981	CGELFBLF_01644	PNGIJFHD_00360	IDMKIODH_02514	ABEKIGHM_02982	CFNLGPOM_04275	HOOJJOGA_00283	NDGLBKPH_00360	AJLDLCPI_01990	JMOJOLJO_00565	PNOLOFEH_00918	EKCFEPJI_02301	LNBFICMI_00874	OPMMHONK_02893	MGPFGCJB_03085	HAKPPKND_01932	KBHBLDEP_03410	AJNBOAKI_04274	JNHPMPDG_04478	LPMCCNJP_03328	FHLAGPMC_01071	IJEPNFOB_00411	KIFCDNKF_02114	EKPPDIMF_04495	HDJEDGAI_04182	FGJPPKNG_02346	EEMGHMMF_02355	JFIPANDB_00479	EPKPKENJ_01887	MMADKOGC_02144	KDIOLILN_02302	FNOCLGDL_02969	JPIEHJPL_02818	LFAEPDBB_02550	FPKJKNIH_03119	PLNGMFMC_01859	PMNPFLFH_01625	KMMHAPHE_01812	DAKIAJKA_00533	DAMBNCEP_02177	BOFBBAEC_03673	GAJFFGJC_00016	FPHGBAPG_02734	IHFOAOJE_02468	MJMDFIDC_04053	DCPPKNBK_02318	LGCJFKCG_03781	FDKFJPLN_02640	GBANJAAK_01039	ACHMBNAG_01838	GKFJCOBI_02590	CAFBOGFB_02699	KLBIFALE_03473	KNKMBMON_04358	MMMHCOIE_01809	FFHCMKLH_02275	DHGDBBMO_02927	BACLFNFH_04439	JEGDLDKH_01520	HPAKGNOG_03509	HNEAHFFJ_04035	HBAOKKPJ_04715	OMKEMDMP_00584	KELKFAKO_02797	HCCIEOEE_00358	OHPLPICA_01953	IGKKLDHC_01941	AOONHKEI_02912	BMOPDFCF_02624	DIKBBCCM_03392	NIGJCIJH_03739	JMNAFIJH_04254	ACMPIBPD_04506	KCHKEKEE_03093	EDKAPNMK_02781	ANIBKKCF_03468	OAOBMIJN_01700	AFKHBCNJ_02489	CEOMNPHG_00192	AAIGNKEJ_02859	PMCCMJJG_02809	JABMHJBH_01413	JLHLHDHO_00842	MJDLGHNJ_00022	HDPLGHEC_00165	LALJGDJP_01345	AMPAIDKH_00762	HJCCPJGA_00808	DPEFMPMM_01765	FANAKADK_01639	JPIHOHJM_01369	ENDFAOEE_01584	ELCIIIOI_04235	DIGBJDED_03644	DAOIHIDB_02857	OINACCMD_02852	HKLHENDK_04343	ANAJOKHG_03750	LECHALIL_00238	PACLHLMK_03164	PHLDNOJM_04414	AMDJCNFK_04216	NMKILJEC_03105	ILFPHLJN_03041	OPAIJILN_03957	LFCHLFPA_03683	MKKBEAPF_04342	LDOHNLLP_01662	KKLEFJGG_04325	LMAMLPLB_04102	FELNILLC_04524	BIGMAKJJ_04408	EDKEAHCN_04001	LFAMGJOF_04352	DHPMIMEJ_03087	NBBGLEEA_03921	GLDLMKBK_01525	OIJBFBFE_00064	PBLOGLFO_04293	ELEJBKKI_01674	HFGOBLFD_01551	DOOKBFCP_01659	MMOMOLMB_00385
ychF		Ribosome-binding ATPase YchF	135	135	1	1	10948				1091	1091	1091	HKENICBM_00883	HJDENGKK_01353	BBAAMNLK_01738	LPBGPNHH_03850	EDFJMCDG_00695	CICEGGBK_01513	GKMGFNIA_01306	NBAKFMBP_01736	CNMPHKGH_01483	LFAAHBCG_01577	GOFAOADL_01493	GMBMNCDI_01727	CNEOGNGO_00965	CGELFBLF_00768	PNGIJFHD_01387	IDMKIODH_00862	ABEKIGHM_01426	CFNLGPOM_01714	HOOJJOGA_01381	NDGLBKPH_01721	AJLDLCPI_00972	JMOJOLJO_01587	PNOLOFEH_02399	EKCFEPJI_00460	LNBFICMI_02937	OPMMHONK_02390	MGPFGCJB_03524	HAKPPKND_00913	KBHBLDEP_02686	AJNBOAKI_01699	JNHPMPDG_00700	LPMCCNJP_01381	FHLAGPMC_00700	IJEPNFOB_01466	KIFCDNKF_03438	EKPPDIMF_01855	HDJEDGAI_01107	FGJPPKNG_01188	EEMGHMMF_01836	JFIPANDB_01498	EPKPKENJ_00868	MMADKOGC_01454	KDIOLILN_01323	FNOCLGDL_01624	JPIEHJPL_01711	LFAEPDBB_00181	FPKJKNIH_01402	PLNGMFMC_00767	PMNPFLFH_03563	KMMHAPHE_00793	DAKIAJKA_00277	DAMBNCEP_02029	BOFBBAEC_01622	GAJFFGJC_01722	FPHGBAPG_01501	IHFOAOJE_02694	MJMDFIDC_03329	DCPPKNBK_00825	LGCJFKCG_03219	FDKFJPLN_01622	GBANJAAK_00437	ACHMBNAG_03697	GKFJCOBI_01449	CAFBOGFB_04472	KLBIFALE_00264	KNKMBMON_02488	MMMHCOIE_02864	FFHCMKLH_04086	DHGDBBMO_03780	BACLFNFH_03421	JEGDLDKH_00915	HPAKGNOG_01102	HNEAHFFJ_00128	HBAOKKPJ_03102	OMKEMDMP_02048	KELKFAKO_01209	HCCIEOEE_02194	OHPLPICA_01392	IGKKLDHC_00687	AOONHKEI_00902	BMOPDFCF_01052	DIKBBCCM_02091	NIGJCIJH_01254	JMNAFIJH_01805	ACMPIBPD_02675	KCHKEKEE_01427	EDKAPNMK_04111	ANIBKKCF_02242	OAOBMIJN_03389	AFKHBCNJ_01055	CEOMNPHG_01743	AAIGNKEJ_00841	PMCCMJJG_01066	JABMHJBH_04018	JLHLHDHO_03802	MJDLGHNJ_01094	HDPLGHEC_02204	LALJGDJP_01305	AMPAIDKH_01456	HJCCPJGA_04313	DPEFMPMM_02750	FANAKADK_02499	JPIHOHJM_02351	ENDFAOEE_02549	ELCIIIOI_00139	DIGBJDED_01501	DAOIHIDB_02100	OINACCMD_01928	HKLHENDK_03884	ANAJOKHG_01585	LECHALIL_02707	PACLHLMK_03724	PHLDNOJM_03375	AMDJCNFK_03156	NMKILJEC_03971	ILFPHLJN_03733	OPAIJILN_01007	LFCHLFPA_00997	MKKBEAPF_03567	LDOHNLLP_03014	KKLEFJGG_03615	LMAMLPLB_03578	FELNILLC_03357	BIGMAKJJ_03311	EDKEAHCN_01438	LFAMGJOF_03823	DHPMIMEJ_02716	NBBGLEEA_00004	GLDLMKBK_03264	OIJBFBFE_03977	PBLOGLFO_01311	ELEJBKKI_02315	HFGOBLFD_00131	DOOKBFCP_02370	MMOMOLMB_04505
pyrB		Aspartate carbamoyltransferase catalytic subunit	135	135	1	1	2755				935	935	935	HKENICBM_02858	HJDENGKK_02104	BBAAMNLK_03454	LPBGPNHH_01631	EDFJMCDG_02675	CICEGGBK_02859	GKMGFNIA_02062	NBAKFMBP_03074	CNMPHKGH_00816	LFAAHBCG_02894	GOFAOADL_02931	GMBMNCDI_03093	CNEOGNGO_03962	CGELFBLF_02456	PNGIJFHD_03741	IDMKIODH_03663	ABEKIGHM_03766	CFNLGPOM_02960	HOOJJOGA_03488	NDGLBKPH_03518	AJLDLCPI_02982	JMOJOLJO_02866	PNOLOFEH_04192	EKCFEPJI_02478	LNBFICMI_01107	OPMMHONK_00945	MGPFGCJB_02391	HAKPPKND_03017	KBHBLDEP_02074	AJNBOAKI_01995	JNHPMPDG_03819	LPMCCNJP_02697	FHLAGPMC_00419	IJEPNFOB_02380	KIFCDNKF_01809	EKPPDIMF_02783	HDJEDGAI_03974	FGJPPKNG_03233	EEMGHMMF_03009	JFIPANDB_02931	EPKPKENJ_02874	MMADKOGC_02780	KDIOLILN_03444	FNOCLGDL_04392	JPIEHJPL_04206	LFAEPDBB_02908	FPKJKNIH_02476	PLNGMFMC_03194	PMNPFLFH_04117	KMMHAPHE_02894	DAKIAJKA_01279	DAMBNCEP_02395	BOFBBAEC_04561	GAJFFGJC_04381	FPHGBAPG_04007	IHFOAOJE_03785	MJMDFIDC_01401	DCPPKNBK_03115	LGCJFKCG_03492	FDKFJPLN_03409	GBANJAAK_03771	ACHMBNAG_02339	GKFJCOBI_02913	CAFBOGFB_00697	KLBIFALE_01798	KNKMBMON_01794	MMMHCOIE_00329	FFHCMKLH_00814	DHGDBBMO_00722	BACLFNFH_02597	JEGDLDKH_04088	HPAKGNOG_00425	HNEAHFFJ_01878	HBAOKKPJ_04143	OMKEMDMP_00282	KELKFAKO_00270	HCCIEOEE_01330	OHPLPICA_04461	IGKKLDHC_02193	AOONHKEI_03963	BMOPDFCF_03767	DIKBBCCM_01295	NIGJCIJH_02866	JMNAFIJH_02590	ACMPIBPD_02894	KCHKEKEE_02877	EDKAPNMK_01730	ANIBKKCF_01843	OAOBMIJN_02770	AFKHBCNJ_01740	CEOMNPHG_03794	AAIGNKEJ_03709	PMCCMJJG_03763	JABMHJBH_03173	JLHLHDHO_03731	MJDLGHNJ_01954	HDPLGHEC_03536	LALJGDJP_01813	AMPAIDKH_03549	HJCCPJGA_03591	DPEFMPMM_03756	FANAKADK_03704	JPIHOHJM_03496	ENDFAOEE_00344	ELCIIIOI_04093	DIGBJDED_02159	DAOIHIDB_04150	OINACCMD_04152	HKLHENDK_02981	ANAJOKHG_02819	LECHALIL_01007	PACLHLMK_00871	PHLDNOJM_02968	AMDJCNFK_02347	NMKILJEC_00876	ILFPHLJN_00777	OPAIJILN_02684	LFCHLFPA_02782	MKKBEAPF_03232	LDOHNLLP_03695	KKLEFJGG_03071	LMAMLPLB_01085	FELNILLC_02995	BIGMAKJJ_03037	EDKEAHCN_02681	LFAMGJOF_02532	DHPMIMEJ_00030	NBBGLEEA_04137	GLDLMKBK_02716	OIJBFBFE_04203	PBLOGLFO_02873	ELEJBKKI_04084	HFGOBLFD_04376	DOOKBFCP_03978	MMOMOLMB_03908
spaP_2		Surface presentation of antigens protein SpaP	135	135	1	1	4524				674	674	674	HKENICBM_02536	HJDENGKK_02905	BBAAMNLK_02635	LPBGPNHH_02541	EDFJMCDG_01970	CICEGGBK_02154	GKMGFNIA_02464	NBAKFMBP_02660	CNMPHKGH_02877	LFAAHBCG_02231	GOFAOADL_02137	GMBMNCDI_02733	CNEOGNGO_02434	CGELFBLF_03215	PNGIJFHD_02595	IDMKIODH_02334	ABEKIGHM_02129	CFNLGPOM_02741	HOOJJOGA_02805	NDGLBKPH_02680	AJLDLCPI_02274	JMOJOLJO_02203	PNOLOFEH_02749	EKCFEPJI_02922	LNBFICMI_03577	OPMMHONK_01971	MGPFGCJB_02125	HAKPPKND_02224	KBHBLDEP_04241	AJNBOAKI_03219	JNHPMPDG_02973	LPMCCNJP_00551	FHLAGPMC_01811	IJEPNFOB_03580	KIFCDNKF_02378	EKPPDIMF_00622	HDJEDGAI_01930	FGJPPKNG_01592	EEMGHMMF_00995	JFIPANDB_02481	EPKPKENJ_02171	MMADKOGC_03335	KDIOLILN_02919	FNOCLGDL_02292	JPIEHJPL_01947	LFAEPDBB_01680	FPKJKNIH_01660	PLNGMFMC_02801	PMNPFLFH_03015	KMMHAPHE_02445	DAKIAJKA_04449	DAMBNCEP_03900	BOFBBAEC_02263	GAJFFGJC_02424	FPHGBAPG_00199	IHFOAOJE_03070	MJMDFIDC_03137	DCPPKNBK_04360	LGCJFKCG_00153	FDKFJPLN_00939	GBANJAAK_02666	ACHMBNAG_04237	GKFJCOBI_00303	CAFBOGFB_03212	KLBIFALE_04521	KNKMBMON_03715	MMMHCOIE_01219	FFHCMKLH_02459	DHGDBBMO_01201	BACLFNFH_01819	JEGDLDKH_03455	HPAKGNOG_03215	HNEAHFFJ_02522	HBAOKKPJ_02216	OMKEMDMP_01153	KELKFAKO_03844	HCCIEOEE_03129	OHPLPICA_03997	IGKKLDHC_01535	AOONHKEI_02063	BMOPDFCF_02065	DIKBBCCM_02705	NIGJCIJH_03380	JMNAFIJH_03153	ACMPIBPD_01287	KCHKEKEE_02112	EDKAPNMK_02239	ANIBKKCF_00912	OAOBMIJN_02103	AFKHBCNJ_02889	CEOMNPHG_02871	AAIGNKEJ_02005	PMCCMJJG_02557	JABMHJBH_03916	JLHLHDHO_01312	MJDLGHNJ_02590	HDPLGHEC_02320	LALJGDJP_00890	AMPAIDKH_01466	HJCCPJGA_03432	DPEFMPMM_01568	FANAKADK_00947	JPIHOHJM_00342	ENDFAOEE_00485	ELCIIIOI_02808	DIGBJDED_03069	DAOIHIDB_02630	OINACCMD_02626	HKLHENDK_01751	ANAJOKHG_02439	LECHALIL_01912	PACLHLMK_01476	PHLDNOJM_01740	AMDJCNFK_01559	NMKILJEC_01448	ILFPHLJN_01783	OPAIJILN_02198	LFCHLFPA_02321	MKKBEAPF_01754	LDOHNLLP_02331	KKLEFJGG_01505	LMAMLPLB_01903	FELNILLC_01441	BIGMAKJJ_01751	EDKEAHCN_02299	LFAMGJOF_01804	DHPMIMEJ_01571	NBBGLEEA_02984	GLDLMKBK_02951	OIJBFBFE_00836	PBLOGLFO_02083	ELEJBKKI_03420	HFGOBLFD_01357	DOOKBFCP_01703	MMOMOLMB_00993
spaS		Surface presentation of antigens protein SpaS	135	135	1	1	4527				1070	1070	1070	HKENICBM_02539	HJDENGKK_02908	BBAAMNLK_02632	LPBGPNHH_02544	EDFJMCDG_01967	CICEGGBK_02151	GKMGFNIA_02461	NBAKFMBP_02657	CNMPHKGH_02880	LFAAHBCG_02228	GOFAOADL_02134	GMBMNCDI_02736	CNEOGNGO_02437	CGELFBLF_03218	PNGIJFHD_02592	IDMKIODH_02337	ABEKIGHM_02126	CFNLGPOM_02744	HOOJJOGA_02808	NDGLBKPH_02677	AJLDLCPI_02271	JMOJOLJO_02200	PNOLOFEH_02746	EKCFEPJI_02919	LNBFICMI_03574	OPMMHONK_01974	MGPFGCJB_02128	HAKPPKND_02221	KBHBLDEP_04238	AJNBOAKI_03216	JNHPMPDG_02976	LPMCCNJP_00554	FHLAGPMC_01808	IJEPNFOB_03577	KIFCDNKF_02381	EKPPDIMF_00625	HDJEDGAI_01933	FGJPPKNG_01589	EEMGHMMF_00992	JFIPANDB_02484	EPKPKENJ_02168	MMADKOGC_03338	KDIOLILN_02916	FNOCLGDL_02295	JPIEHJPL_01944	LFAEPDBB_01677	FPKJKNIH_01657	PLNGMFMC_02804	PMNPFLFH_03018	KMMHAPHE_02448	DAKIAJKA_04446	DAMBNCEP_03897	BOFBBAEC_02260	GAJFFGJC_02421	FPHGBAPG_00196	IHFOAOJE_03067	MJMDFIDC_03134	DCPPKNBK_04357	LGCJFKCG_00150	FDKFJPLN_00942	GBANJAAK_02669	ACHMBNAG_04240	GKFJCOBI_00300	CAFBOGFB_03209	KLBIFALE_04518	KNKMBMON_03712	MMMHCOIE_01222	FFHCMKLH_02462	DHGDBBMO_01198	BACLFNFH_01822	JEGDLDKH_03458	HPAKGNOG_03212	HNEAHFFJ_02525	HBAOKKPJ_02213	OMKEMDMP_01156	KELKFAKO_03847	HCCIEOEE_03132	OHPLPICA_04000	IGKKLDHC_01538	AOONHKEI_02060	BMOPDFCF_02062	DIKBBCCM_02702	NIGJCIJH_03383	JMNAFIJH_03156	ACMPIBPD_01290	KCHKEKEE_02109	EDKAPNMK_02236	ANIBKKCF_00909	OAOBMIJN_02100	AFKHBCNJ_02886	CEOMNPHG_02868	AAIGNKEJ_02002	PMCCMJJG_02560	JABMHJBH_03913	JLHLHDHO_01309	MJDLGHNJ_02593	HDPLGHEC_02317	LALJGDJP_00893	AMPAIDKH_01463	HJCCPJGA_03429	DPEFMPMM_01571	FANAKADK_00944	JPIHOHJM_00339	ENDFAOEE_00482	ELCIIIOI_02811	DIGBJDED_03072	DAOIHIDB_02633	OINACCMD_02629	HKLHENDK_01754	ANAJOKHG_02442	LECHALIL_01915	PACLHLMK_01473	PHLDNOJM_01743	AMDJCNFK_01562	NMKILJEC_01445	ILFPHLJN_01786	OPAIJILN_02195	LFCHLFPA_02324	MKKBEAPF_01757	LDOHNLLP_02328	KKLEFJGG_01502	LMAMLPLB_01906	FELNILLC_01438	BIGMAKJJ_01754	EDKEAHCN_02302	LFAMGJOF_01807	DHPMIMEJ_01574	NBBGLEEA_02987	GLDLMKBK_02948	OIJBFBFE_00833	PBLOGLFO_02080	ELEJBKKI_03423	HFGOBLFD_01360	DOOKBFCP_01700	MMOMOLMB_00990
tktA		Transketolase 1	135	135	1	1	4247				1991	1991	1991	HKENICBM_02341	HJDENGKK_02713	BBAAMNLK_02833	LPBGPNHH_02349	EDFJMCDG_02165	CICEGGBK_02349	GKMGFNIA_02656	NBAKFMBP_02857	CNMPHKGH_02680	LFAAHBCG_02426	GOFAOADL_02332	GMBMNCDI_02538	CNEOGNGO_02242	CGELFBLF_03027	PNGIJFHD_02792	IDMKIODH_02142	ABEKIGHM_02321	CFNLGPOM_02544	HOOJJOGA_02608	NDGLBKPH_02878	AJLDLCPI_02470	JMOJOLJO_02398	PNOLOFEH_02934	EKCFEPJI_03106	LNBFICMI_03764	OPMMHONK_01779	MGPFGCJB_01933	HAKPPKND_02419	KBHBLDEP_00739	AJNBOAKI_00496	JNHPMPDG_01237	LPMCCNJP_00367	FHLAGPMC_02007	IJEPNFOB_03765	KIFCDNKF_00062	EKPPDIMF_00429	HDJEDGAI_01740	FGJPPKNG_01778	EEMGHMMF_01181	JFIPANDB_02286	EPKPKENJ_02367	MMADKOGC_03129	KDIOLILN_03126	FNOCLGDL_02098	JPIEHJPL_02139	LFAEPDBB_01873	FPKJKNIH_01846	PLNGMFMC_02595	PMNPFLFH_00386	KMMHAPHE_02250	DAKIAJKA_02247	DAMBNCEP_04117	BOFBBAEC_02457	GAJFFGJC_02618	FPHGBAPG_02236	IHFOAOJE_00166	MJMDFIDC_01772	DCPPKNBK_04558	LGCJFKCG_00340	FDKFJPLN_00744	GBANJAAK_02494	ACHMBNAG_03264	GKFJCOBI_00490	CAFBOGFB_03399	KLBIFALE_04143	KNKMBMON_01427	MMMHCOIE_01033	FFHCMKLH_01047	DHGDBBMO_01393	BACLFNFH_01624	JEGDLDKH_02304	HPAKGNOG_03423	HNEAHFFJ_02341	HBAOKKPJ_01668	OMKEMDMP_00961	KELKFAKO_03651	HCCIEOEE_02943	OHPLPICA_02434	IGKKLDHC_04066	AOONHKEI_02255	BMOPDFCF_02257	DIKBBCCM_02891	NIGJCIJH_03194	JMNAFIJH_02945	ACMPIBPD_01079	KCHKEKEE_02320	EDKAPNMK_02431	ANIBKKCF_01100	OAOBMIJN_02283	AFKHBCNJ_03069	CEOMNPHG_02727	AAIGNKEJ_02196	PMCCMJJG_02365	JABMHJBH_03434	JLHLHDHO_01501	MJDLGHNJ_02409	HDPLGHEC_02510	LALJGDJP_03150	AMPAIDKH_04044	HJCCPJGA_02951	DPEFMPMM_00093	FANAKADK_01137	JPIHOHJM_03767	ENDFAOEE_00672	ELCIIIOI_02620	DIGBJDED_02876	DAOIHIDB_02438	OINACCMD_02434	HKLHENDK_01562	ANAJOKHG_02249	LECHALIL_01708	PACLHLMK_01665	PHLDNOJM_01551	AMDJCNFK_01369	NMKILJEC_01637	ILFPHLJN_01594	OPAIJILN_02388	LFCHLFPA_02131	MKKBEAPF_01565	LDOHNLLP_02539	KKLEFJGG_01694	LMAMLPLB_01714	FELNILLC_01630	BIGMAKJJ_01562	EDKEAHCN_02109	LFAMGJOF_01615	DHPMIMEJ_01363	NBBGLEEA_01768	GLDLMKBK_00963	OIJBFBFE_03328	PBLOGLFO_02278	ELEJBKKI_01907	HFGOBLFD_00347	DOOKBFCP_04288	MMOMOLMB_03703
rplX		50S ribosomal protein L24	135	135	1	1	548				314	314	314	HKENICBM_00429	HJDENGKK_00232	BBAAMNLK_02407	LPBGPNHH_00395	EDFJMCDG_00480	CICEGGBK_00325	GKMGFNIA_00352	NBAKFMBP_02408	CNMPHKGH_02493	LFAAHBCG_00404	GOFAOADL_00301	GMBMNCDI_00556	CNEOGNGO_00380	CGELFBLF_00214	PNGIJFHD_02367	IDMKIODH_00526	ABEKIGHM_00394	CFNLGPOM_02331	HOOJJOGA_02401	NDGLBKPH_02435	AJLDLCPI_00452	JMOJOLJO_00429	PNOLOFEH_02563	EKCFEPJI_01008	LNBFICMI_00241	OPMMHONK_01387	MGPFGCJB_01558	HAKPPKND_00399	KBHBLDEP_03663	AJNBOAKI_03374	JNHPMPDG_01757	LPMCCNJP_01550	FHLAGPMC_00629	IJEPNFOB_04335	KIFCDNKF_03099	EKPPDIMF_02350	HDJEDGAI_00568	FGJPPKNG_00674	EEMGHMMF_04101	JFIPANDB_00283	EPKPKENJ_00330	MMADKOGC_01783	KDIOLILN_01928	FNOCLGDL_01912	JPIEHJPL_01727	LFAEPDBB_00621	FPKJKNIH_00705	PLNGMFMC_00243	PMNPFLFH_02789	KMMHAPHE_00420	DAKIAJKA_01610	DAMBNCEP_00639	BOFBBAEC_01973	GAJFFGJC_02206	FPHGBAPG_04185	IHFOAOJE_03457	MJMDFIDC_00031	DCPPKNBK_03046	LGCJFKCG_03922	FDKFJPLN_00018	GBANJAAK_00259	ACHMBNAG_02124	GKFJCOBI_00845	CAFBOGFB_00617	KLBIFALE_03594	KNKMBMON_03086	MMMHCOIE_03902	FFHCMKLH_02911	DHGDBBMO_00134	BACLFNFH_00383	JEGDLDKH_02792	HPAKGNOG_03039	HNEAHFFJ_03878	HBAOKKPJ_03827	OMKEMDMP_04123	KELKFAKO_00844	HCCIEOEE_03441	OHPLPICA_00862	IGKKLDHC_03695	AOONHKEI_00315	BMOPDFCF_00457	DIKBBCCM_01875	NIGJCIJH_01967	JMNAFIJH_02323	ACMPIBPD_00787	KCHKEKEE_00394	EDKAPNMK_00511	ANIBKKCF_00711	OAOBMIJN_00658	AFKHBCNJ_00177	CEOMNPHG_02312	AAIGNKEJ_00473	PMCCMJJG_00701	JABMHJBH_03688	JLHLHDHO_02378	MJDLGHNJ_00843	HDPLGHEC_02894	LALJGDJP_03398	AMPAIDKH_03213	HJCCPJGA_02068	DPEFMPMM_03192	FANAKADK_03101	JPIHOHJM_03135	ENDFAOEE_02116	ELCIIIOI_04009	DIGBJDED_00567	DAOIHIDB_01641	OINACCMD_01654	HKLHENDK_02287	ANAJOKHG_00591	LECHALIL_00574	PACLHLMK_02283	PHLDNOJM_02266	AMDJCNFK_02152	NMKILJEC_02215	ILFPHLJN_02275	OPAIJILN_00468	LFCHLFPA_00400	MKKBEAPF_02216	LDOHNLLP_02274	KKLEFJGG_02320	LMAMLPLB_02573	FELNILLC_02227	BIGMAKJJ_02260	EDKEAHCN_02961	LFAMGJOF_02755	DHPMIMEJ_01991	NBBGLEEA_03130	GLDLMKBK_03510	OIJBFBFE_03174	PBLOGLFO_02030	ELEJBKKI_03248	HFGOBLFD_03395	DOOKBFCP_02970	MMOMOLMB_03240
hycG		Formate hydrogenlyase subunit 7	135	135	1	1	4575				767	767	767	HKENICBM_02579	HJDENGKK_02948	BBAAMNLK_02592	LPBGPNHH_02584	EDFJMCDG_01927	CICEGGBK_02111	GKMGFNIA_02421	NBAKFMBP_02617	CNMPHKGH_02920	LFAAHBCG_02188	GOFAOADL_02094	GMBMNCDI_02776	CNEOGNGO_02477	CGELFBLF_03258	PNGIJFHD_02552	IDMKIODH_02377	ABEKIGHM_02086	CFNLGPOM_02784	HOOJJOGA_02848	NDGLBKPH_02637	AJLDLCPI_02232	JMOJOLJO_02160	PNOLOFEH_02707	EKCFEPJI_02879	LNBFICMI_03533	OPMMHONK_02014	MGPFGCJB_02168	HAKPPKND_02181	KBHBLDEP_00818	AJNBOAKI_03072	JNHPMPDG_03372	LPMCCNJP_00594	FHLAGPMC_01768	IJEPNFOB_03537	KIFCDNKF_02421	EKPPDIMF_00666	HDJEDGAI_01973	FGJPPKNG_01548	EEMGHMMF_00951	JFIPANDB_02524	EPKPKENJ_02129	MMADKOGC_03379	KDIOLILN_02875	FNOCLGDL_02336	JPIEHJPL_01905	LFAEPDBB_01638	FPKJKNIH_01617	PLNGMFMC_02845	PMNPFLFH_03059	KMMHAPHE_02488	DAKIAJKA_04406	DAMBNCEP_01808	BOFBBAEC_02220	GAJFFGJC_02381	FPHGBAPG_00156	IHFOAOJE_02429	MJMDFIDC_03094	DCPPKNBK_04317	LGCJFKCG_00110	FDKFJPLN_00982	GBANJAAK_02709	ACHMBNAG_04280	GKFJCOBI_00259	CAFBOGFB_03168	KLBIFALE_04478	KNKMBMON_03672	MMMHCOIE_01262	FFHCMKLH_02501	DHGDBBMO_01158	BACLFNFH_01862	JEGDLDKH_03498	HPAKGNOG_03171	HNEAHFFJ_02565	HBAOKKPJ_02174	OMKEMDMP_01196	KELKFAKO_03887	HCCIEOEE_03172	OHPLPICA_04040	IGKKLDHC_01047	AOONHKEI_02020	BMOPDFCF_02022	DIKBBCCM_02662	NIGJCIJH_03423	JMNAFIJH_03197	ACMPIBPD_01331	KCHKEKEE_02068	EDKAPNMK_02196	ANIBKKCF_00869	OAOBMIJN_02060	AFKHBCNJ_02846	CEOMNPHG_02829	AAIGNKEJ_01962	PMCCMJJG_02600	JABMHJBH_02596	JLHLHDHO_01269	MJDLGHNJ_02633	HDPLGHEC_02277	LALJGDJP_04403	AMPAIDKH_02399	HJCCPJGA_03389	DPEFMPMM_01611	FANAKADK_00905	JPIHOHJM_00564	ENDFAOEE_00442	ELCIIIOI_02850	DIGBJDED_03112	DAOIHIDB_02673	OINACCMD_02669	HKLHENDK_01794	ANAJOKHG_02482	LECHALIL_01954	PACLHLMK_01433	PHLDNOJM_01783	AMDJCNFK_01602	NMKILJEC_01405	ILFPHLJN_01826	OPAIJILN_02155	LFCHLFPA_02364	MKKBEAPF_01797	LDOHNLLP_02115	KKLEFJGG_01462	LMAMLPLB_01946	FELNILLC_01398	BIGMAKJJ_01794	EDKEAHCN_02342	LFAMGJOF_01847	DHPMIMEJ_01614	NBBGLEEA_00988	GLDLMKBK_01814	OIJBFBFE_00793	PBLOGLFO_00292	ELEJBKKI_03463	HFGOBLFD_02264	DOOKBFCP_00757	MMOMOLMB_00764
ahr		Aldehyde reductase Ahr	135	135	1	1	2801				1019	1019	1019	HKENICBM_02834	HJDENGKK_02080	BBAAMNLK_03478	LPBGPNHH_01655	EDFJMCDG_02651	CICEGGBK_02835	GKMGFNIA_02038	NBAKFMBP_03098	CNMPHKGH_00792	LFAAHBCG_02870	GOFAOADL_02955	GMBMNCDI_03117	CNEOGNGO_03987	CGELFBLF_02432	PNGIJFHD_03717	IDMKIODH_03638	ABEKIGHM_03741	CFNLGPOM_02984	HOOJJOGA_03512	NDGLBKPH_03542	AJLDLCPI_02958	JMOJOLJO_02842	PNOLOFEH_04216	EKCFEPJI_02502	LNBFICMI_01083	OPMMHONK_00969	MGPFGCJB_02367	HAKPPKND_03041	KBHBLDEP_04334	AJNBOAKI_03917	JNHPMPDG_03795	LPMCCNJP_02673	FHLAGPMC_00443	IJEPNFOB_02356	KIFCDNKF_01785	EKPPDIMF_02759	HDJEDGAI_03998	FGJPPKNG_03257	EEMGHMMF_02985	JFIPANDB_02955	EPKPKENJ_02850	MMADKOGC_02756	KDIOLILN_04270	FNOCLGDL_04416	JPIEHJPL_04231	LFAEPDBB_02933	FPKJKNIH_02452	PLNGMFMC_03218	PMNPFLFH_04093	KMMHAPHE_02918	DAKIAJKA_01255	DAMBNCEP_02419	BOFBBAEC_04537	GAJFFGJC_04357	FPHGBAPG_03983	IHFOAOJE_03809	MJMDFIDC_01425	DCPPKNBK_03139	LGCJFKCG_04534	FDKFJPLN_03433	GBANJAAK_03795	ACHMBNAG_02314	GKFJCOBI_02889	CAFBOGFB_00673	KLBIFALE_02931	KNKMBMON_01818	MMMHCOIE_00353	FFHCMKLH_00838	DHGDBBMO_00746	BACLFNFH_02621	JEGDLDKH_04112	HPAKGNOG_00401	HNEAHFFJ_01902	HBAOKKPJ_04119	OMKEMDMP_00306	KELKFAKO_00246	HCCIEOEE_01306	OHPLPICA_04485	IGKKLDHC_02082	AOONHKEI_03988	BMOPDFCF_03742	DIKBBCCM_01271	NIGJCIJH_02891	JMNAFIJH_02566	ACMPIBPD_02870	KCHKEKEE_02901	EDKAPNMK_01754	ANIBKKCF_01819	OAOBMIJN_02794	AFKHBCNJ_01764	CEOMNPHG_03818	AAIGNKEJ_03685	PMCCMJJG_03788	JABMHJBH_04170	JLHLHDHO_03755	MJDLGHNJ_01978	HDPLGHEC_03560	LALJGDJP_03657	AMPAIDKH_03573	HJCCPJGA_03567	DPEFMPMM_03780	FANAKADK_03728	JPIHOHJM_03520	ENDFAOEE_00368	ELCIIIOI_04045	DIGBJDED_02135	DAOIHIDB_04126	OINACCMD_04128	HKLHENDK_03005	ANAJOKHG_02795	LECHALIL_00983	PACLHLMK_00895	PHLDNOJM_02992	AMDJCNFK_02323	NMKILJEC_00900	ILFPHLJN_00753	OPAIJILN_02660	LFCHLFPA_02806	MKKBEAPF_03256	LDOHNLLP_04830	KKLEFJGG_03047	LMAMLPLB_01109	FELNILLC_03019	BIGMAKJJ_03013	EDKEAHCN_02657	LFAMGJOF_02556	DHPMIMEJ_00006	NBBGLEEA_03177	GLDLMKBK_02740	OIJBFBFE_04179	PBLOGLFO_02849	ELEJBKKI_04060	HFGOBLFD_04351	DOOKBFCP_02929	MMOMOLMB_03884
moaB		Molybdenum cofactor biosynthesis protein B	135	135	1	1	9672				512	512	512	HKENICBM_01777	HJDENGKK_00401	BBAAMNLK_00983	LPBGPNHH_04474	EDFJMCDG_01588	CICEGGBK_00618	GKMGFNIA_04390	NBAKFMBP_00981	CNMPHKGH_02239	LFAAHBCG_00682	GOFAOADL_00598	GMBMNCDI_00832	CNEOGNGO_00464	CGELFBLF_01508	PNGIJFHD_00928	IDMKIODH_03936	ABEKIGHM_01928	CFNLGPOM_00960	HOOJJOGA_02151	NDGLBKPH_00965	AJLDLCPI_01865	JMOJOLJO_00690	PNOLOFEH_01157	EKCFEPJI_01261	LNBFICMI_02373	OPMMHONK_03016	MGPFGCJB_04400	HAKPPKND_01806	KBHBLDEP_03956	AJNBOAKI_02469	JNHPMPDG_01375	LPMCCNJP_03913	FHLAGPMC_03717	IJEPNFOB_00548	KIFCDNKF_01042	EKPPDIMF_04359	HDJEDGAI_04046	FGJPPKNG_02483	EEMGHMMF_02218	JFIPANDB_00604	EPKPKENJ_01762	MMADKOGC_02007	KDIOLILN_02165	FNOCLGDL_00403	JPIEHJPL_03818	LFAEPDBB_03481	FPKJKNIH_03257	PLNGMFMC_01722	PMNPFLFH_01229	KMMHAPHE_01687	DAKIAJKA_02025	DAMBNCEP_02125	BOFBBAEC_00590	GAJFFGJC_00831	FPHGBAPG_03106	IHFOAOJE_02608	MJMDFIDC_04219	DCPPKNBK_02778	LGCJFKCG_02628	FDKFJPLN_02515	GBANJAAK_00909	ACHMBNAG_00594	GKFJCOBI_03358	CAFBOGFB_03909	KLBIFALE_02381	KNKMBMON_03245	MMMHCOIE_01946	FFHCMKLH_02646	DHGDBBMO_02803	BACLFNFH_04314	JEGDLDKH_00520	HPAKGNOG_00652	HNEAHFFJ_01544	HBAOKKPJ_04543	OMKEMDMP_03026	KELKFAKO_00047	HCCIEOEE_03896	OHPLPICA_02089	IGKKLDHC_02552	AOONHKEI_00400	BMOPDFCF_00549	DIKBBCCM_04327	NIGJCIJH_04531	JMNAFIJH_00871	ACMPIBPD_03675	KCHKEKEE_00493	EDKAPNMK_00036	ANIBKKCF_03582	OAOBMIJN_01817	AFKHBCNJ_02606	CEOMNPHG_00676	AAIGNKEJ_04180	PMCCMJJG_04433	JABMHJBH_00806	JLHLHDHO_02014	MJDLGHNJ_03344	HDPLGHEC_01863	LALJGDJP_03966	AMPAIDKH_01401	HJCCPJGA_01170	DPEFMPMM_02576	FANAKADK_03135	JPIHOHJM_03571	ENDFAOEE_03799	ELCIIIOI_03451	DIGBJDED_00370	DAOIHIDB_01510	OINACCMD_00895	HKLHENDK_04470	ANAJOKHG_00683	LECHALIL_00362	PACLHLMK_03290	PHLDNOJM_04541	AMDJCNFK_00239	NMKILJEC_03232	ILFPHLJN_02915	OPAIJILN_01910	LFCHLFPA_01899	MKKBEAPF_04468	LDOHNLLP_01799	KKLEFJGG_04452	LMAMLPLB_03976	FELNILLC_04397	BIGMAKJJ_04535	EDKEAHCN_00536	LFAMGJOF_04226	DHPMIMEJ_01816	NBBGLEEA_00470	GLDLMKBK_00522	OIJBFBFE_02419	PBLOGLFO_00547	ELEJBKKI_02570	HFGOBLFD_01785	DOOKBFCP_04470	MMOMOLMB_00487
proS		Proline--tRNA ligase	135	135	1	1	5256				1718	1718	1718	HKENICBM_04161	HJDENGKK_00277	BBAAMNLK_03817	LPBGPNHH_00446	EDFJMCDG_04223	CICEGGBK_04309	GKMGFNIA_00388	NBAKFMBP_03437	CNMPHKGH_03773	LFAAHBCG_04355	GOFAOADL_04336	GMBMNCDI_04265	CNEOGNGO_04195	CGELFBLF_02072	PNGIJFHD_03378	IDMKIODH_04154	ABEKIGHM_04011	CFNLGPOM_03323	HOOJJOGA_03851	NDGLBKPH_03881	AJLDLCPI_04096	JMOJOLJO_04359	PNOLOFEH_03933	EKCFEPJI_00816	LNBFICMI_00465	OPMMHONK_01440	MGPFGCJB_01594	HAKPPKND_04431	KBHBLDEP_01376	AJNBOAKI_00649	JNHPMPDG_01646	LPMCCNJP_01587	FHLAGPMC_04356	IJEPNFOB_02006	KIFCDNKF_00812	EKPPDIMF_02387	HDJEDGAI_03702	FGJPPKNG_03299	EEMGHMMF_03571	JFIPANDB_04272	EPKPKENJ_04274	MMADKOGC_04259	KDIOLILN_00742	FNOCLGDL_00914	JPIEHJPL_00846	LFAEPDBB_04198	FPKJKNIH_00461	PLNGMFMC_03585	PMNPFLFH_02224	KMMHAPHE_04210	DAKIAJKA_00200	DAMBNCEP_03689	BOFBBAEC_01829	GAJFFGJC_02062	FPHGBAPG_02139	IHFOAOJE_04082	MJMDFIDC_00541	DCPPKNBK_03477	LGCJFKCG_01112	FDKFJPLN_02924	GBANJAAK_03185	ACHMBNAG_01711	GKFJCOBI_03307	CAFBOGFB_00211	KLBIFALE_01646	KNKMBMON_02349	MMMHCOIE_00703	FFHCMKLH_02869	DHGDBBMO_03383	BACLFNFH_00594	JEGDLDKH_03530	HPAKGNOG_01680	HNEAHFFJ_02813	HBAOKKPJ_03159	OMKEMDMP_02747	KELKFAKO_02807	HCCIEOEE_01128	OHPLPICA_02840	IGKKLDHC_01160	AOONHKEI_04011	BMOPDFCF_04195	DIKBBCCM_00912	NIGJCIJH_03835	JMNAFIJH_04026	ACMPIBPD_04170	KCHKEKEE_04061	EDKAPNMK_01439	ANIBKKCF_01463	OAOBMIJN_03993	AFKHBCNJ_02113	CEOMNPHG_00880	AAIGNKEJ_04137	PMCCMJJG_04075	JABMHJBH_00983	JLHLHDHO_01973	MJDLGHNJ_02347	HDPLGHEC_03834	LALJGDJP_01054	AMPAIDKH_02082	HJCCPJGA_02512	DPEFMPMM_02790	FANAKADK_02743	JPIHOHJM_01730	ENDFAOEE_00048	ELCIIIOI_02044	DIGBJDED_01739	DAOIHIDB_04315	OINACCMD_04500	HKLHENDK_04684	ANAJOKHG_03993	LECHALIL_00621	PACLHLMK_04381	PHLDNOJM_04754	AMDJCNFK_00188	NMKILJEC_04381	ILFPHLJN_04383	OPAIJILN_03977	LFCHLFPA_04197	MKKBEAPF_04681	LDOHNLLP_04431	KKLEFJGG_04487	LMAMLPLB_04214	FELNILLC_04629	BIGMAKJJ_04570	EDKEAHCN_04202	LFAMGJOF_04465	DHPMIMEJ_04590	NBBGLEEA_03388	GLDLMKBK_01261	OIJBFBFE_02972	PBLOGLFO_04410	ELEJBKKI_02505	HFGOBLFD_02056	DOOKBFCP_03375	MMOMOLMB_01519
group_1355		hypothetical protein	135	135	1	1	9582				530	1046	1042	HKENICBM_01851	HJDENGKK_00327	BBAAMNLK_00919	LPBGPNHH_04400	EDFJMCDG_01662	CICEGGBK_00544	GKMGFNIA_04317	NBAKFMBP_00908	CNMPHKGH_01005	LFAAHBCG_00608	GOFAOADL_00524	GMBMNCDI_00758	CNEOGNGO_00192	CGELFBLF_01581	PNGIJFHD_00855	IDMKIODH_00338	ABEKIGHM_00184	CFNLGPOM_04224	HOOJJOGA_00824	NDGLBKPH_00901	AJLDLCPI_01939	JMOJOLJO_00616	PNOLOFEH_03196	EKCFEPJI_01188	LNBFICMI_00938	OPMMHONK_02943	MGPFGCJB_03135	HAKPPKND_01881	KBHBLDEP_03462	AJNBOAKI_02981	JNHPMPDG_04529	LPMCCNJP_01900	FHLAGPMC_01134	IJEPNFOB_00474	KIFCDNKF_03058	EKPPDIMF_04433	HDJEDGAI_04116	FGJPPKNG_02409	EEMGHMMF_02292	JFIPANDB_00530	EPKPKENJ_01836	MMADKOGC_02081	KDIOLILN_02239	FNOCLGDL_00329	JPIEHJPL_00890	LFAEPDBB_02615	FPKJKNIH_03182	PLNGMFMC_01796	PMNPFLFH_03137	KMMHAPHE_01761	DAKIAJKA_02099	DAMBNCEP_02089	BOFBBAEC_00777	GAJFFGJC_00959	FPHGBAPG_00216	IHFOAOJE_02588	MJMDFIDC_00176	DCPPKNBK_02267	LGCJFKCG_03845	FDKFJPLN_02589	GBANJAAK_00973	ACHMBNAG_01913	GKFJCOBI_02654	CAFBOGFB_02635	KLBIFALE_04261	KNKMBMON_02648	MMMHCOIE_01872	FFHCMKLH_02224	DHGDBBMO_02877	BACLFNFH_04388	JEGDLDKH_01469	HPAKGNOG_01430	HNEAHFFJ_03985	HBAOKKPJ_04444	OMKEMDMP_00534	KELKFAKO_00637	HCCIEOEE_00311	OHPLPICA_02019	IGKKLDHC_03357	AOONHKEI_02963	BMOPDFCF_02573	DIKBBCCM_03341	NIGJCIJH_03790	JMNAFIJH_00798	ACMPIBPD_03602	KCHKEKEE_00129	EDKAPNMK_00110	ANIBKKCF_03518	OAOBMIJN_01751	AFKHBCNJ_02540	CEOMNPHG_00602	AAIGNKEJ_02910	PMCCMJJG_02758	JABMHJBH_02068	JLHLHDHO_02226	MJDLGHNJ_03409	HDPLGHEC_01083	LALJGDJP_04379	AMPAIDKH_02976	HJCCPJGA_00963	DPEFMPMM_03054	FANAKADK_02609	JPIHOHJM_02742	ENDFAOEE_00116	ELCIIIOI_02495	DIGBJDED_00081	DAOIHIDB_01583	OINACCMD_00822	HKLHENDK_04406	ANAJOKHG_00193	LECHALIL_00289	PACLHLMK_03226	PHLDNOJM_04477	AMDJCNFK_01075	NMKILJEC_03168	ILFPHLJN_02979	OPAIJILN_04392	LFCHLFPA_00116	MKKBEAPF_04404	LDOHNLLP_01725	KKLEFJGG_04388	LMAMLPLB_04040	FELNILLC_04461	BIGMAKJJ_04471	EDKEAHCN_04413	LFAMGJOF_04290	DHPMIMEJ_00951	NBBGLEEA_03870	GLDLMKBK_01475	OIJBFBFE_00114	PBLOGLFO_04242	ELEJBKKI_01834	HFGOBLFD_03122	DOOKBFCP_02164	MMOMOLMB_00413
aspS		Aspartate--tRNA ligase	135	135	1	1	11123				1772	1772	1772	HKENICBM_00768	HJDENGKK_01482	BBAAMNLK_01856	LPBGPNHH_03721	EDFJMCDG_00580	CICEGGBK_01628	GKMGFNIA_01434	NBAKFMBP_01854	CNMPHKGH_01364	LFAAHBCG_01691	GOFAOADL_01608	GMBMNCDI_01841	CNEOGNGO_00821	CGELFBLF_00642	PNGIJFHD_01268	IDMKIODH_00718	ABEKIGHM_01569	CFNLGPOM_01832	HOOJJOGA_01262	NDGLBKPH_01839	AJLDLCPI_00857	JMOJOLJO_01701	PNOLOFEH_03246	EKCFEPJI_00577	LNBFICMI_02809	OPMMHONK_02519	MGPFGCJB_03394	HAKPPKND_00798	KBHBLDEP_03184	AJNBOAKI_01410	JNHPMPDG_00783	LPMCCNJP_03678	FHLAGPMC_00815	IJEPNFOB_01771	KIFCDNKF_03555	EKPPDIMF_01975	HDJEDGAI_00989	FGJPPKNG_01068	EEMGHMMF_01716	JFIPANDB_01613	EPKPKENJ_00753	MMADKOGC_01572	KDIOLILN_01204	FNOCLGDL_01740	JPIEHJPL_03947	LFAEPDBB_03101	FPKJKNIH_00191	PLNGMFMC_00648	PMNPFLFH_03680	KMMHAPHE_00678	DAKIAJKA_03020	DAMBNCEP_03587	BOFBBAEC_01737	GAJFFGJC_01838	FPHGBAPG_00476	IHFOAOJE_00423	MJMDFIDC_00133	DCPPKNBK_00943	LGCJFKCG_02006	FDKFJPLN_01507	GBANJAAK_00553	ACHMBNAG_00902	GKFJCOBI_01577	CAFBOGFB_04343	KLBIFALE_02246	KNKMBMON_04039	MMMHCOIE_03046	FFHCMKLH_03982	DHGDBBMO_03651	BACLFNFH_03306	JEGDLDKH_01296	HPAKGNOG_01226	HNEAHFFJ_00243	HBAOKKPJ_01984	OMKEMDMP_02166	KELKFAKO_01079	HCCIEOEE_02311	OHPLPICA_01274	IGKKLDHC_02855	AOONHKEI_00758	BMOPDFCF_00907	DIKBBCCM_01973	NIGJCIJH_01136	JMNAFIJH_01930	ACMPIBPD_02550	KCHKEKEE_01551	EDKAPNMK_04239	ANIBKKCF_02120	OAOBMIJN_03270	AFKHBCNJ_01174	CEOMNPHG_04322	AAIGNKEJ_00697	PMCCMJJG_00922	JABMHJBH_03233	JLHLHDHO_03917	MJDLGHNJ_00976	HDPLGHEC_04141	LALJGDJP_03121	AMPAIDKH_03070	HJCCPJGA_04198	DPEFMPMM_02140	FANAKADK_03906	JPIHOHJM_00057	ENDFAOEE_02161	ELCIIIOI_00025	DIGBJDED_01630	DAOIHIDB_01975	OINACCMD_02052	HKLHENDK_04003	ANAJOKHG_01765	LECHALIL_02814	PACLHLMK_03604	PHLDNOJM_03182	AMDJCNFK_04841	NMKILJEC_04090	ILFPHLJN_03853	OPAIJILN_00827	LFCHLFPA_00817	MKKBEAPF_03756	LDOHNLLP_02895	KKLEFJGG_03734	LMAMLPLB_03697	FELNILLC_03549	BIGMAKJJ_03503	EDKEAHCN_01618	LFAMGJOF_03703	DHPMIMEJ_04254	NBBGLEEA_03773	GLDLMKBK_01983	OIJBFBFE_04085	PBLOGLFO_01196	ELEJBKKI_01071	HFGOBLFD_04116	DOOKBFCP_02596	MMOMOLMB_03148
appC		Cytochrome bd-II ubiquinol oxidase subunit 1	135	135	1	1	10956				1544	1544	1544	HKENICBM_00874	HJDENGKK_01361	BBAAMNLK_01748	LPBGPNHH_03842	EDFJMCDG_00686	CICEGGBK_01522	GKMGFNIA_01314	NBAKFMBP_01746	CNMPHKGH_01473	LFAAHBCG_01586	GOFAOADL_01502	GMBMNCDI_01736	CNEOGNGO_00956	CGELFBLF_00758	PNGIJFHD_01377	IDMKIODH_00853	ABEKIGHM_01435	CFNLGPOM_01724	HOOJJOGA_01371	NDGLBKPH_01731	AJLDLCPI_00963	JMOJOLJO_01596	PNOLOFEH_02407	EKCFEPJI_00468	LNBFICMI_02927	OPMMHONK_02398	MGPFGCJB_03516	HAKPPKND_00904	KBHBLDEP_01710	AJNBOAKI_02095	JNHPMPDG_01286	LPMCCNJP_01373	FHLAGPMC_00709	IJEPNFOB_01476	KIFCDNKF_03446	EKPPDIMF_01863	HDJEDGAI_01099	FGJPPKNG_01178	EEMGHMMF_01826	JFIPANDB_01507	EPKPKENJ_00859	MMADKOGC_01462	KDIOLILN_01315	FNOCLGDL_01634	JPIEHJPL_04058	LFAEPDBB_00170	FPKJKNIH_01412	PLNGMFMC_00759	PMNPFLFH_03571	KMMHAPHE_00784	DAKIAJKA_00268	DAMBNCEP_02019	BOFBBAEC_01632	GAJFFGJC_01732	FPHGBAPG_02434	IHFOAOJE_02455	MJMDFIDC_03337	DCPPKNBK_00835	LGCJFKCG_03227	FDKFJPLN_01613	GBANJAAK_00445	ACHMBNAG_00806	GKFJCOBI_01459	CAFBOGFB_04462	KLBIFALE_00272	KNKMBMON_01697	MMMHCOIE_02874	FFHCMKLH_04077	DHGDBBMO_03772	BACLFNFH_03412	JEGDLDKH_00923	HPAKGNOG_01110	HNEAHFFJ_00136	HBAOKKPJ_03112	OMKEMDMP_02056	KELKFAKO_01201	HCCIEOEE_02202	OHPLPICA_01384	IGKKLDHC_00695	AOONHKEI_00893	BMOPDFCF_01043	DIKBBCCM_02083	NIGJCIJH_01246	JMNAFIJH_01813	ACMPIBPD_02667	KCHKEKEE_01435	EDKAPNMK_04119	ANIBKKCF_02234	OAOBMIJN_03381	AFKHBCNJ_01063	CEOMNPHG_02623	AAIGNKEJ_00832	PMCCMJJG_01057	JABMHJBH_00282	JLHLHDHO_03811	MJDLGHNJ_01086	HDPLGHEC_04036	LALJGDJP_02191	AMPAIDKH_03176	HJCCPJGA_04304	DPEFMPMM_02246	FANAKADK_03801	JPIHOHJM_01185	ENDFAOEE_02268	ELCIIIOI_00132	DIGBJDED_01509	DAOIHIDB_02092	OINACCMD_01936	HKLHENDK_03893	ANAJOKHG_01594	LECHALIL_02717	PACLHLMK_03715	PHLDNOJM_03366	AMDJCNFK_03147	NMKILJEC_03980	ILFPHLJN_03742	OPAIJILN_00998	LFCHLFPA_00988	MKKBEAPF_03576	LDOHNLLP_03006	KKLEFJGG_03624	LMAMLPLB_03587	FELNILLC_03366	BIGMAKJJ_03320	EDKEAHCN_01447	LFAMGJOF_03814	DHPMIMEJ_04149	NBBGLEEA_03670	GLDLMKBK_02082	OIJBFBFE_03987	PBLOGLFO_01302	ELEJBKKI_00783	HFGOBLFD_00140	DOOKBFCP_01909	MMOMOLMB_04495
yeaR_2		putative protein YeaR	135	135	1	1	10974				341	341	341	HKENICBM_00858	HJDENGKK_01377	BBAAMNLK_01764	LPBGPNHH_03826	EDFJMCDG_00670	CICEGGBK_01538	GKMGFNIA_01330	NBAKFMBP_01762	CNMPHKGH_01457	LFAAHBCG_01602	GOFAOADL_01518	GMBMNCDI_01752	CNEOGNGO_00940	CGELFBLF_00742	PNGIJFHD_01361	IDMKIODH_00837	ABEKIGHM_01451	CFNLGPOM_01740	HOOJJOGA_01355	NDGLBKPH_01747	AJLDLCPI_00947	JMOJOLJO_01612	PNOLOFEH_02423	EKCFEPJI_00484	LNBFICMI_02911	OPMMHONK_02414	MGPFGCJB_03500	HAKPPKND_00888	KBHBLDEP_01726	AJNBOAKI_02079	JNHPMPDG_01302	LPMCCNJP_01357	FHLAGPMC_00725	IJEPNFOB_01492	KIFCDNKF_03462	EKPPDIMF_01879	HDJEDGAI_01083	FGJPPKNG_01162	EEMGHMMF_01810	JFIPANDB_01523	EPKPKENJ_00843	MMADKOGC_01478	KDIOLILN_01299	FNOCLGDL_01650	JPIEHJPL_04042	LFAEPDBB_00154	FPKJKNIH_01428	PLNGMFMC_00743	PMNPFLFH_03587	KMMHAPHE_00768	DAKIAJKA_00252	DAMBNCEP_02003	BOFBBAEC_01648	GAJFFGJC_01748	FPHGBAPG_03188	IHFOAOJE_03636	MJMDFIDC_03353	DCPPKNBK_00851	LGCJFKCG_03243	FDKFJPLN_01597	GBANJAAK_00461	ACHMBNAG_00790	GKFJCOBI_01475	CAFBOGFB_04446	KLBIFALE_00288	KNKMBMON_01713	MMMHCOIE_02890	FFHCMKLH_04061	DHGDBBMO_03756	BACLFNFH_03396	JEGDLDKH_00939	HPAKGNOG_01126	HNEAHFFJ_00152	HBAOKKPJ_03128	OMKEMDMP_02072	KELKFAKO_01185	HCCIEOEE_02218	OHPLPICA_01368	IGKKLDHC_00711	AOONHKEI_00877	BMOPDFCF_01027	DIKBBCCM_02067	NIGJCIJH_01230	JMNAFIJH_01829	ACMPIBPD_02651	KCHKEKEE_01451	EDKAPNMK_04135	ANIBKKCF_02218	OAOBMIJN_03365	AFKHBCNJ_01079	CEOMNPHG_02607	AAIGNKEJ_00816	PMCCMJJG_01041	JABMHJBH_00298	JLHLHDHO_03827	MJDLGHNJ_01070	HDPLGHEC_04052	LALJGDJP_02175	AMPAIDKH_03160	HJCCPJGA_04288	DPEFMPMM_02230	FANAKADK_03817	JPIHOHJM_01201	ENDFAOEE_02252	ELCIIIOI_00116	DIGBJDED_01525	DAOIHIDB_02076	OINACCMD_01952	HKLHENDK_03909	ANAJOKHG_01610	LECHALIL_02733	PACLHLMK_03699	PHLDNOJM_03350	AMDJCNFK_03131	NMKILJEC_03996	ILFPHLJN_03758	OPAIJILN_00982	LFCHLFPA_00972	MKKBEAPF_03592	LDOHNLLP_02990	KKLEFJGG_03640	LMAMLPLB_03603	FELNILLC_03382	BIGMAKJJ_03336	EDKEAHCN_01463	LFAMGJOF_03798	DHPMIMEJ_04165	NBBGLEEA_03686	GLDLMKBK_02066	OIJBFBFE_04003	PBLOGLFO_01286	ELEJBKKI_00799	HFGOBLFD_00156	DOOKBFCP_01893	MMOMOLMB_04479
osmY_3		Osmotically-inducible protein Y	135	135	1	1	5003				617	617	617	HKENICBM_04525	HJDENGKK_02010	BBAAMNLK_03536	LPBGPNHH_01725	EDFJMCDG_02572	CICEGGBK_02757	GKMGFNIA_01968	NBAKFMBP_03156	CNMPHKGH_00734	LFAAHBCG_04593	GOFAOADL_03035	GMBMNCDI_04629	CNEOGNGO_04292	CGELFBLF_02355	PNGIJFHD_03659	IDMKIODH_04419	ABEKIGHM_04277	CFNLGPOM_03042	HOOJJOGA_03570	NDGLBKPH_03600	AJLDLCPI_02878	JMOJOLJO_04529	PNOLOFEH_04300	EKCFEPJI_02595	LNBFICMI_04513	OPMMHONK_01039	MGPFGCJB_02297	HAKPPKND_03141	KBHBLDEP_03864	AJNBOAKI_02269	JNHPMPDG_00578	LPMCCNJP_02580	FHLAGPMC_00519	IJEPNFOB_02291	KIFCDNKF_01692	EKPPDIMF_02676	HDJEDGAI_03429	FGJPPKNG_03572	EEMGHMMF_03298	JFIPANDB_03033	EPKPKENJ_02771	MMADKOGC_02681	KDIOLILN_04195	FNOCLGDL_03931	JPIEHJPL_00380	LFAEPDBB_03019	FPKJKNIH_02387	PLNGMFMC_03293	PMNPFLFH_00210	KMMHAPHE_02997	DAKIAJKA_01175	DAMBNCEP_02674	BOFBBAEC_03249	GAJFFGJC_03752	FPHGBAPG_04399	IHFOAOJE_02375	MJMDFIDC_00412	DCPPKNBK_03197	LGCJFKCG_04457	FDKFJPLN_03512	GBANJAAK_02915	ACHMBNAG_02223	GKFJCOBI_04296	CAFBOGFB_00497	KLBIFALE_00386	KNKMBMON_00619	MMMHCOIE_00418	FFHCMKLH_03807	DHGDBBMO_00816	BACLFNFH_02701	JEGDLDKH_04188	HPAKGNOG_00328	HNEAHFFJ_01971	HBAOKKPJ_01813	OMKEMDMP_00371	KELKFAKO_00176	HCCIEOEE_01228	OHPLPICA_03113	IGKKLDHC_04551	AOONHKEI_04270	BMOPDFCF_04294	DIKBBCCM_01193	NIGJCIJH_02969	JMNAFIJH_02491	ACMPIBPD_02795	KCHKEKEE_02976	EDKAPNMK_01824	ANIBKKCF_01741	OAOBMIJN_02864	AFKHBCNJ_01834	CEOMNPHG_03891	AAIGNKEJ_04422	PMCCMJJG_04560	JABMHJBH_00941	JLHLHDHO_04478	MJDLGHNJ_02068	HDPLGHEC_00551	LALJGDJP_01508	AMPAIDKH_01572	HJCCPJGA_02224	DPEFMPMM_00148	FANAKADK_01705	JPIHOHJM_01514	ENDFAOEE_02979	ELCIIIOI_00918	DIGBJDED_02065	DAOIHIDB_04051	OINACCMD_04053	HKLHENDK_03079	ANAJOKHG_02730	LECHALIL_00911	PACLHLMK_04658	PHLDNOJM_03066	AMDJCNFK_02257	NMKILJEC_04636	ILFPHLJN_04661	OPAIJILN_02595	LFCHLFPA_02870	MKKBEAPF_03330	LDOHNLLP_04755	KKLEFJGG_02973	LMAMLPLB_04660	FELNILLC_03093	BIGMAKJJ_02939	EDKEAHCN_02592	LFAMGJOF_02631	DHPMIMEJ_00292	NBBGLEEA_00367	GLDLMKBK_01548	OIJBFBFE_01723	PBLOGLFO_02769	ELEJBKKI_03927	HFGOBLFD_00868	DOOKBFCP_00852	MMOMOLMB_00227
dsbA		Thiol:disulfide interchange protein DsbA	135	135	1	1	6033				623	623	623	HKENICBM_04367	HJDENGKK_04352	BBAAMNLK_04590	LPBGPNHH_04197	EDFJMCDG_04555	CICEGGBK_04448	GKMGFNIA_04114	NBAKFMBP_04488	CNMPHKGH_04546	LFAAHBCG_04494	GOFAOADL_04348	GMBMNCDI_04471	CNEOGNGO_04506	CGELFBLF_04345	PNGIJFHD_04388	IDMKIODH_00141	ABEKIGHM_04373	CFNLGPOM_00708	HOOJJOGA_04469	NDGLBKPH_04654	AJLDLCPI_04295	JMOJOLJO_04371	PNOLOFEH_01532	EKCFEPJI_03178	LNBFICMI_04125	OPMMHONK_04268	MGPFGCJB_00005	HAKPPKND_04570	KBHBLDEP_04007	AJNBOAKI_03618	JNHPMPDG_02370	LPMCCNJP_03161	FHLAGPMC_00141	IJEPNFOB_04087	KIFCDNKF_01319	EKPPDIMF_03550	HDJEDGAI_04393	FGJPPKNG_00463	EEMGHMMF_00614	JFIPANDB_04284	EPKPKENJ_04286	MMADKOGC_00314	KDIOLILN_00259	FNOCLGDL_00159	JPIEHJPL_00118	LFAEPDBB_04333	FPKJKNIH_00131	PLNGMFMC_04313	PMNPFLFH_00899	KMMHAPHE_04378	DAKIAJKA_00576	DAMBNCEP_01903	BOFBBAEC_00367	GAJFFGJC_00547	FPHGBAPG_00604	IHFOAOJE_00182	MJMDFIDC_02460	DCPPKNBK_02512	LGCJFKCG_03346	FDKFJPLN_03934	GBANJAAK_04174	ACHMBNAG_00439	GKFJCOBI_02869	CAFBOGFB_02114	KLBIFALE_01581	KNKMBMON_00011	MMMHCOIE_03394	FFHCMKLH_03076	DHGDBBMO_03175	BACLFNFH_01303	JEGDLDKH_03101	HPAKGNOG_02246	HNEAHFFJ_03467	HBAOKKPJ_03421	OMKEMDMP_03958	KELKFAKO_00683	HCCIEOEE_02670	OHPLPICA_00182	IGKKLDHC_01425	AOONHKEI_04501	BMOPDFCF_04372	DIKBBCCM_00561	NIGJCIJH_00303	JMNAFIJH_00153	ACMPIBPD_00129	KCHKEKEE_04529	EDKAPNMK_04298	ANIBKKCF_00291	OAOBMIJN_01930	AFKHBCNJ_02719	CEOMNPHG_03068	AAIGNKEJ_00141	PMCCMJJG_00141	JABMHJBH_01196	JLHLHDHO_00451	MJDLGHNJ_00171	HDPLGHEC_00733	LALJGDJP_02555	AMPAIDKH_03871	HJCCPJGA_00514	DPEFMPMM_04021	FANAKADK_04359	JPIHOHJM_04000	ENDFAOEE_01812	ELCIIIOI_02260	DIGBJDED_04479	DAOIHIDB_00135	OINACCMD_00005	HKLHENDK_00810	ANAJOKHG_00005	LECHALIL_04654	PACLHLMK_01021	PHLDNOJM_00812	AMDJCNFK_00476	NMKILJEC_00908	ILFPHLJN_00903	OPAIJILN_00128	LFCHLFPA_04483	MKKBEAPF_00919	LDOHNLLP_00625	KKLEFJGG_00984	LMAMLPLB_01235	FELNILLC_00806	BIGMAKJJ_00924	EDKEAHCN_00098	LFAMGJOF_00954	DHPMIMEJ_01776	NBBGLEEA_00605	GLDLMKBK_03224	OIJBFBFE_04471	PBLOGLFO_00445	ELEJBKKI_02647	HFGOBLFD_02379	DOOKBFCP_02199	MMOMOLMB_02490
catM		HTH-type transcriptional regulator CatM	135	135	1	1	9538				926	926	926	HKENICBM_01875	HJDENGKK_00303	BBAAMNLK_00943	LPBGPNHH_04376	EDFJMCDG_01686	CICEGGBK_00520	GKMGFNIA_04293	NBAKFMBP_00884	CNMPHKGH_00981	LFAAHBCG_00584	GOFAOADL_00500	GMBMNCDI_00734	CNEOGNGO_00216	CGELFBLF_01617	PNGIJFHD_00831	IDMKIODH_00362	ABEKIGHM_00160	CFNLGPOM_04248	HOOJJOGA_00800	NDGLBKPH_00925	AJLDLCPI_01963	JMOJOLJO_00592	PNOLOFEH_00944	EKCFEPJI_02327	LNBFICMI_00901	OPMMHONK_02919	MGPFGCJB_03111	HAKPPKND_01905	KBHBLDEP_03437	AJNBOAKI_04247	JNHPMPDG_04505	LPMCCNJP_03302	FHLAGPMC_01098	IJEPNFOB_00438	KIFCDNKF_02088	EKPPDIMF_04469	HDJEDGAI_04156	FGJPPKNG_02373	EEMGHMMF_02328	JFIPANDB_00506	EPKPKENJ_01860	MMADKOGC_02117	KDIOLILN_02275	FNOCLGDL_00305	JPIEHJPL_02844	LFAEPDBB_02576	FPKJKNIH_03146	PLNGMFMC_01832	PMNPFLFH_01652	KMMHAPHE_01785	DAKIAJKA_00560	DAMBNCEP_00591	BOFBBAEC_00753	GAJFFGJC_00983	FPHGBAPG_01462	IHFOAOJE_00327	MJMDFIDC_04080	DCPPKNBK_02291	LGCJFKCG_03808	FDKFJPLN_02613	GBANJAAK_01013	ACHMBNAG_01865	GKFJCOBI_02617	CAFBOGFB_02672	KLBIFALE_03446	KNKMBMON_04331	MMMHCOIE_01836	FFHCMKLH_02248	DHGDBBMO_02901	BACLFNFH_04412	JEGDLDKH_01493	HPAKGNOG_01394	HNEAHFFJ_04009	HBAOKKPJ_04742	OMKEMDMP_00558	KELKFAKO_00661	HCCIEOEE_00335	OHPLPICA_01979	IGKKLDHC_01914	AOONHKEI_02939	BMOPDFCF_02597	DIKBBCCM_03365	NIGJCIJH_03766	JMNAFIJH_00762	ACMPIBPD_03566	KCHKEKEE_00093	EDKAPNMK_00134	ANIBKKCF_03494	OAOBMIJN_01726	AFKHBCNJ_02515	CEOMNPHG_00219	AAIGNKEJ_02886	PMCCMJJG_02782	JABMHJBH_02093	JLHLHDHO_00867	MJDLGHNJ_03446	HDPLGHEC_01119	LALJGDJP_04344	AMPAIDKH_03666	HJCCPJGA_00927	DPEFMPMM_03591	FANAKADK_03423	JPIHOHJM_01698	ENDFAOEE_01611	ELCIIIOI_04208	DIGBJDED_00105	DAOIHIDB_01619	OINACCMD_00786	HKLHENDK_04369	ANAJOKHG_00230	LECHALIL_00265	PACLHLMK_03190	PHLDNOJM_04440	AMDJCNFK_01039	NMKILJEC_03131	ILFPHLJN_03015	OPAIJILN_04355	LFCHLFPA_00153	MKKBEAPF_04368	LDOHNLLP_01689	KKLEFJGG_04351	LMAMLPLB_04076	FELNILLC_04498	BIGMAKJJ_04434	EDKEAHCN_04450	LFAMGJOF_04326	DHPMIMEJ_00927	NBBGLEEA_03894	GLDLMKBK_01499	OIJBFBFE_00090	PBLOGLFO_04266	ELEJBKKI_01858	HFGOBLFD_03797	DOOKBFCP_02188	MMOMOLMB_03597
ygiC		Putative acid--amine ligase YgiC	135	135	1	1	4054				1160	1163	1162	HKENICBM_02231	HJDENGKK_02590	BBAAMNLK_02958	LPBGPNHH_02226	EDFJMCDG_02275	CICEGGBK_02459	GKMGFNIA_02779	NBAKFMBP_02982	CNMPHKGH_02555	LFAAHBCG_02536	GOFAOADL_02442	GMBMNCDI_02428	CNEOGNGO_02129	CGELFBLF_02916	PNGIJFHD_02917	IDMKIODH_02029	ABEKIGHM_02434	CFNLGPOM_02419	HOOJJOGA_02483	NDGLBKPH_03003	AJLDLCPI_02580	JMOJOLJO_02508	PNOLOFEH_00059	EKCFEPJI_03321	LNBFICMI_03875	OPMMHONK_01656	MGPFGCJB_01810	HAKPPKND_02529	KBHBLDEP_03722	AJNBOAKI_03434	JNHPMPDG_03615	LPMCCNJP_00244	FHLAGPMC_02767	IJEPNFOB_03876	KIFCDNKF_03702	EKPPDIMF_00305	HDJEDGAI_01631	FGJPPKNG_01889	EEMGHMMF_01292	JFIPANDB_02176	EPKPKENJ_02477	MMADKOGC_04232	KDIOLILN_03237	FNOCLGDL_01981	JPIEHJPL_02243	LFAEPDBB_01977	FPKJKNIH_01957	PLNGMFMC_02484	PMNPFLFH_00497	KMMHAPHE_02140	DAKIAJKA_02357	DAMBNCEP_00180	BOFBBAEC_02575	GAJFFGJC_02736	FPHGBAPG_04272	IHFOAOJE_02110	MJMDFIDC_02806	DCPPKNBK_04683	LGCJFKCG_00449	FDKFJPLN_00634	GBANJAAK_02372	ACHMBNAG_03151	GKFJCOBI_00601	CAFBOGFB_03510	KLBIFALE_04254	KNKMBMON_01317	MMMHCOIE_00922	FFHCMKLH_01158	DHGDBBMO_01516	BACLFNFH_01514	JEGDLDKH_02386	HPAKGNOG_03879	HNEAHFFJ_02217	HBAOKKPJ_01560	OMKEMDMP_00850	KELKFAKO_03528	HCCIEOEE_02832	OHPLPICA_02326	IGKKLDHC_04235	AOONHKEI_02368	BMOPDFCF_02369	DIKBBCCM_01696	NIGJCIJH_03083	JMNAFIJH_04197	ACMPIBPD_00968	KCHKEKEE_02431	EDKAPNMK_02554	ANIBKKCF_01208	OAOBMIJN_02391	AFKHBCNJ_03177	CEOMNPHG_05243	AAIGNKEJ_02309	PMCCMJJG_02252	JABMHJBH_03898	JLHLHDHO_01619	MJDLGHNJ_04099	HDPLGHEC_02628	LALJGDJP_03929	AMPAIDKH_01815	HJCCPJGA_03069	DPEFMPMM_00495	FANAKADK_01255	JPIHOHJM_02545	ENDFAOEE_00780	ELCIIIOI_02512	DIGBJDED_02753	DAOIHIDB_02327	OINACCMD_02323	HKLHENDK_01454	ANAJOKHG_02142	LECHALIL_01593	PACLHLMK_01773	PHLDNOJM_01443	AMDJCNFK_01262	NMKILJEC_01745	ILFPHLJN_01486	OPAIJILN_02495	LFCHLFPA_02024	MKKBEAPF_01457	LDOHNLLP_02650	KKLEFJGG_01802	LMAMLPLB_01606	FELNILLC_01738	BIGMAKJJ_01454	EDKEAHCN_02002	LFAMGJOF_01507	DHPMIMEJ_01244	NBBGLEEA_02237	GLDLMKBK_03430	OIJBFBFE_03267	PBLOGLFO_02388	ELEJBKKI_01994	HFGOBLFD_03332	DOOKBFCP_03243	MMOMOLMB_01441
lolD_1		Lipoprotein-releasing system ATP-binding protein LolD	135	135	1	1	10129				701	701	701	HKENICBM_01466	HJDENGKK_00781	BBAAMNLK_01167	LPBGPNHH_00791	EDFJMCDG_01277	CICEGGBK_00929	GKMGFNIA_00734	NBAKFMBP_01165	CNMPHKGH_02055	LFAAHBCG_00993	GOFAOADL_00909	GMBMNCDI_01143	CNEOGNGO_01555	CGELFBLF_04173	PNGIJFHD_01958	IDMKIODH_01452	ABEKIGHM_00836	CFNLGPOM_01144	HOOJJOGA_01952	NDGLBKPH_01149	AJLDLCPI_01554	JMOJOLJO_01002	PNOLOFEH_01837	EKCFEPJI_02011	LNBFICMI_01997	OPMMHONK_04101	MGPFGCJB_01275	HAKPPKND_01495	KBHBLDEP_00379	AJNBOAKI_04459	JNHPMPDG_00499	LPMCCNJP_00891	FHLAGPMC_02437	IJEPNFOB_00905	KIFCDNKF_01534	EKPPDIMF_01210	HDJEDGAI_02315	FGJPPKNG_03932	EEMGHMMF_03904	JFIPANDB_00915	EPKPKENJ_01451	MMADKOGC_04597	KDIOLILN_04446	FNOCLGDL_01048	JPIEHJPL_01448	LFAEPDBB_01188	FPKJKNIH_00783	PLNGMFMC_01345	PMNPFLFH_01683	KMMHAPHE_01376	DAKIAJKA_01714	DAMBNCEP_03100	BOFBBAEC_01044	GAJFFGJC_01145	FPHGBAPG_01717	IHFOAOJE_00161	MJMDFIDC_02330	DCPPKNBK_00253	LGCJFKCG_01137	FDKFJPLN_02204	GBANJAAK_01734	ACHMBNAG_01380	GKFJCOBI_03733	CAFBOGFB_01391	KLBIFALE_02602	KNKMBMON_00452	MMMHCOIE_02303	FFHCMKLH_01444	DHGDBBMO_02480	BACLFNFH_04003	JEGDLDKH_01895	HPAKGNOG_04301	HNEAHFFJ_01232	HBAOKKPJ_02972	OMKEMDMP_01488	KELKFAKO_01580	HCCIEOEE_00175	OHPLPICA_03777	IGKKLDHC_03352	AOONHKEI_01492	BMOPDFCF_01645	DIKBBCCM_03693	NIGJCIJH_04397	JMNAFIJH_01246	ACMPIBPD_01631	KCHKEKEE_00868	EDKAPNMK_01097	ANIBKKCF_02730	OAOBMIJN_01228	AFKHBCNJ_00470	CEOMNPHG_04489	AAIGNKEJ_01431	PMCCMJJG_01656	JABMHJBH_03408	JLHLHDHO_03319	MJDLGHNJ_00558	HDPLGHEC_03637	LALJGDJP_04202	AMPAIDKH_00091	HJCCPJGA_01564	DPEFMPMM_01465	FANAKADK_00344	JPIHOHJM_00740	ENDFAOEE_03189	ELCIIIOI_03328	DIGBJDED_00927	DAOIHIDB_01132	OINACCMD_01273	HKLHENDK_02251	ANAJOKHG_01001	LECHALIL_02583	PACLHLMK_02247	PHLDNOJM_02230	AMDJCNFK_04110	NMKILJEC_02194	ILFPHLJN_02239	OPAIJILN_01591	LFCHLFPA_01581	MKKBEAPF_02160	LDOHNLLP_03971	KKLEFJGG_02269	LMAMLPLB_02552	FELNILLC_02149	BIGMAKJJ_02224	EDKEAHCN_00854	LFAMGJOF_02390	DHPMIMEJ_02139	NBBGLEEA_00890	GLDLMKBK_00428	OIJBFBFE_00724	PBLOGLFO_04002	ELEJBKKI_00239	HFGOBLFD_00648	DOOKBFCP_00495	MMOMOLMB_04312
group_13558		hypothetical protein	135	135	1	1	9093				677	677	677	HKENICBM_03670	HJDENGKK_03346	BBAAMNLK_04280	LPBGPNHH_02982	EDFJMCDG_03475	CICEGGBK_03674	GKMGFNIA_03134	NBAKFMBP_04333	CNMPHKGH_04361	LFAAHBCG_03705	GOFAOADL_03652	GMBMNCDI_03774	CNEOGNGO_02714	CGELFBLF_01912	PNGIJFHD_04360	IDMKIODH_02781	ABEKIGHM_02715	CFNLGPOM_04397	HOOJJOGA_04438	NDGLBKPH_04469	AJLDLCPI_03735	JMOJOLJO_03678	PNOLOFEH_00684	EKCFEPJI_01716	LNBFICMI_00573	OPMMHONK_03839	MGPFGCJB_02754	HAKPPKND_04117	KBHBLDEP_01165	AJNBOAKI_01015	JNHPMPDG_01991	LPMCCNJP_01099	FHLAGPMC_04464	IJEPNFOB_00146	KIFCDNKF_00283	EKPPDIMF_03698	HDJEDGAI_00145	FGJPPKNG_00188	EEMGHMMF_00209	JFIPANDB_03635	EPKPKENJ_03322	MMADKOGC_02417	KDIOLILN_02575	FNOCLGDL_03234	JPIEHJPL_02588	LFAEPDBB_02320	FPKJKNIH_02854	PLNGMFMC_02132	PMNPFLFH_01352	KMMHAPHE_03618	DAKIAJKA_03556	DAMBNCEP_03845	BOFBBAEC_03407	GAJFFGJC_04637	FPHGBAPG_01209	IHFOAOJE_03886	MJMDFIDC_04788	DCPPKNBK_02006	LGCJFKCG_04163	FDKFJPLN_00274	GBANJAAK_01283	ACHMBNAG_04081	GKFJCOBI_01836	CAFBOGFB_01675	KLBIFALE_01878	KNKMBMON_02875	MMMHCOIE_01500	FFHCMKLH_03147	DHGDBBMO_01780	BACLFNFH_00205	JEGDLDKH_03857	HPAKGNOG_03771	HNEAHFFJ_01569	HBAOKKPJ_00542	OMKEMDMP_03299	KELKFAKO_02529	HCCIEOEE_03597	OHPLPICA_01655	IGKKLDHC_03963	AOONHKEI_02645	BMOPDFCF_02890	DIKBBCCM_04154	NIGJCIJH_04162	JMNAFIJH_03741	ACMPIBPD_03341	KCHKEKEE_03414	EDKAPNMK_03107	ANIBKKCF_03861	OAOBMIJN_01469	AFKHBCNJ_02258	CEOMNPHG_00525	AAIGNKEJ_02592	PMCCMJJG_03076	JABMHJBH_00888	JLHLHDHO_00757	MJDLGHNJ_04393	HDPLGHEC_00283	LALJGDJP_01379	AMPAIDKH_00695	HJCCPJGA_00765	DPEFMPMM_01368	FANAKADK_00527	JPIHOHJM_00788	ENDFAOEE_01206	ELCIIIOI_03712	DIGBJDED_03376	DAOIHIDB_03119	OINACCMD_03114	HKLHENDK_03379	ANAJOKHG_03512	LECHALIL_04163	PACLHLMK_00066	PHLDNOJM_03683	AMDJCNFK_04454	NMKILJEC_00066	ILFPHLJN_00066	OPAIJILN_03719	LFCHLFPA_03921	MKKBEAPF_02965	LDOHNLLP_01389	KKLEFJGG_03901	LMAMLPLB_04501	FELNILLC_03712	BIGMAKJJ_03663	EDKEAHCN_03763	LFAMGJOF_03037	DHPMIMEJ_02822	NBBGLEEA_01147	GLDLMKBK_00186	OIJBFBFE_02222	PBLOGLFO_03610	ELEJBKKI_02964	HFGOBLFD_02804	DOOKBFCP_01392	MMOMOLMB_02809
group_13559		hypothetical protein	135	135	1	1	8876				740	740	740	HKENICBM_03592	HJDENGKK_03426	BBAAMNLK_04357	LPBGPNHH_03062	EDFJMCDG_03397	CICEGGBK_03752	GKMGFNIA_03054	NBAKFMBP_04410	CNMPHKGH_04284	LFAAHBCG_03627	GOFAOADL_03574	GMBMNCDI_03696	CNEOGNGO_02635	CGELFBLF_01989	PNGIJFHD_04283	IDMKIODH_02860	ABEKIGHM_02636	CFNLGPOM_04474	HOOJJOGA_04361	NDGLBKPH_04392	AJLDLCPI_03657	JMOJOLJO_03600	PNOLOFEH_00617	EKCFEPJI_01642	LNBFICMI_00652	OPMMHONK_03759	MGPFGCJB_02674	HAKPPKND_04196	KBHBLDEP_02356	AJNBOAKI_00722	JNHPMPDG_02069	LPMCCNJP_01026	FHLAGPMC_04543	IJEPNFOB_00066	KIFCDNKF_00211	EKPPDIMF_03618	HDJEDGAI_00078	FGJPPKNG_00266	EEMGHMMF_00287	JFIPANDB_03736	EPKPKENJ_03423	MMADKOGC_02495	KDIOLILN_02653	FNOCLGDL_03311	JPIEHJPL_02511	LFAEPDBB_02243	FPKJKNIH_02773	PLNGMFMC_02210	PMNPFLFH_01274	KMMHAPHE_03517	DAKIAJKA_03455	DAMBNCEP_00005	BOFBBAEC_00922	GAJFFGJC_01883	FPHGBAPG_02441	IHFOAOJE_03302	MJMDFIDC_04650	DCPPKNBK_02083	LGCJFKCG_02345	FDKFJPLN_00196	GBANJAAK_01355	ACHMBNAG_04001	GKFJCOBI_01758	CAFBOGFB_01753	KLBIFALE_02802	KNKMBMON_02953	MMMHCOIE_01580	FFHCMKLH_03459	DHGDBBMO_01860	BACLFNFH_00127	JEGDLDKH_03936	HPAKGNOG_01669	HNEAHFFJ_03650	HBAOKKPJ_00476	OMKEMDMP_03222	KELKFAKO_02449	HCCIEOEE_03517	OHPLPICA_00357	IGKKLDHC_02671	AOONHKEI_02566	BMOPDFCF_02969	DIKBBCCM_04234	NIGJCIJH_04082	JMNAFIJH_03832	ACMPIBPD_01448	KCHKEKEE_00415	EDKAPNMK_03186	ANIBKKCF_03927	OAOBMIJN_01403	AFKHBCNJ_02192	CEOMNPHG_00717	AAIGNKEJ_02513	PMCCMJJG_03155	JABMHJBH_03112	JLHLHDHO_02210	MJDLGHNJ_04305	HDPLGHEC_02113	LALJGDJP_04073	AMPAIDKH_02830	HJCCPJGA_00688	DPEFMPMM_03138	FANAKADK_02985	JPIHOHJM_02890	ENDFAOEE_01140	ELCIIIOI_03646	DIGBJDED_03296	DAOIHIDB_03197	OINACCMD_03192	HKLHENDK_03445	ANAJOKHG_00403	LECHALIL_04092	PACLHLMK_00132	PHLDNOJM_03558	AMDJCNFK_00822	NMKILJEC_00132	ILFPHLJN_00132	OPAIJILN_00294	LFCHLFPA_00481	MKKBEAPF_03031	LDOHNLLP_01253	KKLEFJGG_03967	LMAMLPLB_04435	FELNILLC_03837	BIGMAKJJ_03788	EDKEAHCN_00214	LFAMGJOF_03103	DHPMIMEJ_02745	NBBGLEEA_01073	GLDLMKBK_01693	OIJBFBFE_02074	PBLOGLFO_03688	ELEJBKKI_02666	HFGOBLFD_01401	DOOKBFCP_01312	MMOMOLMB_02732
lplT		Lysophospholipid transporter LplT	135	135	1	1	4352				1196	1202	1201	HKENICBM_02407	HJDENGKK_02779	BBAAMNLK_02755	LPBGPNHH_02415	EDFJMCDG_02099	CICEGGBK_02283	GKMGFNIA_02590	NBAKFMBP_02779	CNMPHKGH_02758	LFAAHBCG_02360	GOFAOADL_02266	GMBMNCDI_02604	CNEOGNGO_02311	CGELFBLF_03095	PNGIJFHD_02714	IDMKIODH_02211	ABEKIGHM_02252	CFNLGPOM_02622	HOOJJOGA_02686	NDGLBKPH_02800	AJLDLCPI_02404	JMOJOLJO_02332	PNOLOFEH_02868	EKCFEPJI_03039	LNBFICMI_03696	OPMMHONK_01845	MGPFGCJB_01999	HAKPPKND_02353	KBHBLDEP_04147	AJNBOAKI_03995	JNHPMPDG_00307	LPMCCNJP_00434	FHLAGPMC_01935	IJEPNFOB_03699	KIFCDNKF_02261	EKPPDIMF_00497	HDJEDGAI_01812	FGJPPKNG_01711	EEMGHMMF_01114	JFIPANDB_02352	EPKPKENJ_02301	MMADKOGC_03207	KDIOLILN_03048	FNOCLGDL_02164	JPIEHJPL_02067	LFAEPDBB_01801	FPKJKNIH_01779	PLNGMFMC_02673	PMNPFLFH_02887	KMMHAPHE_02316	DAKIAJKA_02181	DAMBNCEP_04410	BOFBBAEC_02391	GAJFFGJC_02552	FPHGBAPG_00398	IHFOAOJE_02196	MJMDFIDC_01704	DCPPKNBK_04480	LGCJFKCG_00272	FDKFJPLN_00810	GBANJAAK_02560	ACHMBNAG_03333	GKFJCOBI_00422	CAFBOGFB_03331	KLBIFALE_03858	KNKMBMON_01022	MMMHCOIE_01100	FFHCMKLH_00968	DHGDBBMO_01327	BACLFNFH_01690	JEGDLDKH_03292	HPAKGNOG_03357	HNEAHFFJ_02406	HBAOKKPJ_01735	OMKEMDMP_01030	KELKFAKO_03718	HCCIEOEE_03010	OHPLPICA_03880	IGKKLDHC_01835	AOONHKEI_02186	BMOPDFCF_02188	DIKBBCCM_02824	NIGJCIJH_03261	JMNAFIJH_03011	ACMPIBPD_01145	KCHKEKEE_02254	EDKAPNMK_02365	ANIBKKCF_01028	OAOBMIJN_02211	AFKHBCNJ_02997	CEOMNPHG_03362	AAIGNKEJ_02127	PMCCMJJG_02434	JABMHJBH_00660	JLHLHDHO_01434	MJDLGHNJ_02480	HDPLGHEC_02443	LALJGDJP_00942	AMPAIDKH_04111	HJCCPJGA_02884	DPEFMPMM_00026	FANAKADK_01070	JPIHOHJM_03834	ENDFAOEE_00606	ELCIIIOI_02687	DIGBJDED_02942	DAOIHIDB_02504	OINACCMD_02500	HKLHENDK_01634	ANAJOKHG_02322	LECHALIL_01775	PACLHLMK_01593	PHLDNOJM_01623	AMDJCNFK_01442	NMKILJEC_01565	ILFPHLJN_01666	OPAIJILN_02315	LFCHLFPA_02204	MKKBEAPF_01637	LDOHNLLP_02461	KKLEFJGG_01622	LMAMLPLB_01786	FELNILLC_01558	BIGMAKJJ_01634	EDKEAHCN_02182	LFAMGJOF_01687	DHPMIMEJ_01429	NBBGLEEA_00177	GLDLMKBK_00579	OIJBFBFE_03394	PBLOGLFO_02212	ELEJBKKI_00732	HFGOBLFD_00512	DOOKBFCP_04219	MMOMOLMB_03769
fdnH_2		Formate dehydrogenase, nitrate-inducible, iron-sulfur subunit	135	135	1	1	4111				986	986	986	HKENICBM_02271	HJDENGKK_02630	BBAAMNLK_02918	LPBGPNHH_02266	EDFJMCDG_02235	CICEGGBK_02419	GKMGFNIA_02739	NBAKFMBP_02942	CNMPHKGH_02595	LFAAHBCG_02496	GOFAOADL_02402	GMBMNCDI_02468	CNEOGNGO_02169	CGELFBLF_02956	PNGIJFHD_02877	IDMKIODH_02069	ABEKIGHM_02394	CFNLGPOM_02459	HOOJJOGA_02523	NDGLBKPH_02963	AJLDLCPI_02540	JMOJOLJO_02468	PNOLOFEH_00019	EKCFEPJI_03360	LNBFICMI_03835	OPMMHONK_01696	MGPFGCJB_01850	HAKPPKND_02489	KBHBLDEP_03612	AJNBOAKI_03177	JNHPMPDG_02766	LPMCCNJP_00283	FHLAGPMC_02813	IJEPNFOB_03836	KIFCDNKF_03663	EKPPDIMF_00345	HDJEDGAI_01672	FGJPPKNG_01849	EEMGHMMF_01252	JFIPANDB_02216	EPKPKENJ_02437	MMADKOGC_03058	KDIOLILN_03197	FNOCLGDL_02027	JPIEHJPL_02201	LFAEPDBB_01936	FPKJKNIH_01917	PLNGMFMC_02524	PMNPFLFH_00457	KMMHAPHE_02180	DAKIAJKA_02317	DAMBNCEP_04045	BOFBBAEC_02529	GAJFFGJC_02690	FPHGBAPG_02626	IHFOAOJE_01933	MJMDFIDC_02846	DCPPKNBK_04643	LGCJFKCG_00409	FDKFJPLN_00674	GBANJAAK_02411	ACHMBNAG_03191	GKFJCOBI_00561	CAFBOGFB_03470	KLBIFALE_04214	KNKMBMON_01357	MMMHCOIE_00962	FFHCMKLH_01118	DHGDBBMO_01476	BACLFNFH_01554	JEGDLDKH_02375	HPAKGNOG_03494	HNEAHFFJ_02256	HBAOKKPJ_01600	OMKEMDMP_00890	KELKFAKO_03568	HCCIEOEE_02872	OHPLPICA_02366	IGKKLDHC_02909	AOONHKEI_02328	BMOPDFCF_02329	DIKBBCCM_02962	NIGJCIJH_03123	JMNAFIJH_02874	ACMPIBPD_01008	KCHKEKEE_02391	EDKAPNMK_02514	ANIBKKCF_01168	OAOBMIJN_02351	AFKHBCNJ_03137	CEOMNPHG_01703	AAIGNKEJ_02269	PMCCMJJG_02292	JABMHJBH_03810	JLHLHDHO_01573	MJDLGHNJ_04059	HDPLGHEC_02582	LALJGDJP_02365	AMPAIDKH_01769	HJCCPJGA_03023	DPEFMPMM_02257	FANAKADK_01209	JPIHOHJM_02591	ENDFAOEE_00740	ELCIIIOI_02552	DIGBJDED_02793	DAOIHIDB_02367	OINACCMD_02363	HKLHENDK_01494	ANAJOKHG_02181	LECHALIL_01633	PACLHLMK_01733	PHLDNOJM_01483	AMDJCNFK_01301	NMKILJEC_01705	ILFPHLJN_01526	OPAIJILN_02456	LFCHLFPA_02063	MKKBEAPF_01497	LDOHNLLP_02610	KKLEFJGG_01762	LMAMLPLB_01646	FELNILLC_01698	BIGMAKJJ_01494	EDKEAHCN_02041	LFAMGJOF_01547	DHPMIMEJ_01290	NBBGLEEA_02277	GLDLMKBK_02877	OIJBFBFE_02690	PBLOGLFO_02348	ELEJBKKI_01948	HFGOBLFD_03455	DOOKBFCP_02881	MMOMOLMB_01487
iscA		Iron-binding protein IscA	135	135	1	1	13603				323	323	323	HKENICBM_00061	HJDENGKK_03516	BBAAMNLK_03050	LPBGPNHH_03478	EDFJMCDG_00061	CICEGGBK_04514	GKMGFNIA_03445	NBAKFMBP_03511	CNMPHKGH_03131	LFAAHBCG_00035	GOFAOADL_04541	GMBMNCDI_00035	CNEOGNGO_03428	CGELFBLF_03462	PNGIJFHD_03005	IDMKIODH_03560	ABEKIGHM_03663	CFNLGPOM_03394	HOOJJOGA_03382	NDGLBKPH_03414	AJLDLCPI_00035	JMOJOLJO_00035	PNOLOFEH_01697	EKCFEPJI_04290	LNBFICMI_01502	OPMMHONK_03468	MGPFGCJB_03883	HAKPPKND_04610	KBHBLDEP_02884	AJNBOAKI_02312	JNHPMPDG_01804	LPMCCNJP_00744	FHLAGPMC_03558	IJEPNFOB_02571	KIFCDNKF_04153	EKPPDIMF_03861	HDJEDGAI_03086	FGJPPKNG_02689	EEMGHMMF_02661	JFIPANDB_04451	EPKPKENJ_04479	MMADKOGC_03895	KDIOLILN_03760	FNOCLGDL_02893	JPIEHJPL_03135	LFAEPDBB_03577	FPKJKNIH_04063	PLNGMFMC_04022	PMNPFLFH_03343	KMMHAPHE_00061	DAKIAJKA_00743	DAMBNCEP_01225	BOFBBAEC_02925	GAJFFGJC_03094	FPHGBAPG_02348	IHFOAOJE_03966	MJMDFIDC_02513	DCPPKNBK_02645	LGCJFKCG_03297	FDKFJPLN_04537	GBANJAAK_03948	ACHMBNAG_03627	GKFJCOBI_02345	CAFBOGFB_00140	KLBIFALE_00934	KNKMBMON_00798	MMMHCOIE_04210	FFHCMKLH_00143	DHGDBBMO_04406	BACLFNFH_00703	JEGDLDKH_04325	HPAKGNOG_01578	HNEAHFFJ_03400	HBAOKKPJ_01853	OMKEMDMP_04312	KELKFAKO_02837	HCCIEOEE_00748	OHPLPICA_02771	IGKKLDHC_03434	AOONHKEI_03660	BMOPDFCF_03435	DIKBBCCM_00061	NIGJCIJH_00063	JMNAFIJH_04464	ACMPIBPD_00064	KCHKEKEE_03994	EDKAPNMK_03525	ANIBKKCF_03084	OAOBMIJN_04062	AFKHBCNJ_03734	CEOMNPHG_01201	AAIGNKEJ_03607	PMCCMJJG_00179	JABMHJBH_03141	JLHLHDHO_02969	MJDLGHNJ_00661	HDPLGHEC_03065	LALJGDJP_02052	AMPAIDKH_00934	HJCCPJGA_02595	DPEFMPMM_01054	FANAKADK_03288	JPIHOHJM_02975	ENDFAOEE_04286	ELCIIIOI_01604	DIGBJDED_04002	DAOIHIDB_03896	OINACCMD_03668	HKLHENDK_03547	ANAJOKHG_04242	LECHALIL_03278	PACLHLMK_03525	PHLDNOJM_04020	AMDJCNFK_03738	NMKILJEC_03771	ILFPHLJN_03397	OPAIJILN_03567	LFCHLFPA_03607	MKKBEAPF_03826	LDOHNLLP_00061	KKLEFJGG_03407	LMAMLPLB_03234	FELNILLC_04068	BIGMAKJJ_04014	EDKEAHCN_03611	LFAMGJOF_03217	DHPMIMEJ_00448	NBBGLEEA_02685	GLDLMKBK_03908	OIJBFBFE_04506	PBLOGLFO_00755	ELEJBKKI_02382	HFGOBLFD_00429	DOOKBFCP_00943	MMOMOLMB_02214
purF		Amidophosphoribosyltransferase	135	135	1	1	13981				1517	1517	1517	HKENICBM_04047	HJDENGKK_03760	BBAAMNLK_03303	LPBGPNHH_03234	EDFJMCDG_03854	CICEGGBK_03931	GKMGFNIA_03689	NBAKFMBP_03764	CNMPHKGH_03384	LFAAHBCG_04047	GOFAOADL_03921	GMBMNCDI_04151	CNEOGNGO_03617	CGELFBLF_03643	PNGIJFHD_03258	IDMKIODH_03372	ABEKIGHM_03474	CFNLGPOM_03646	HOOJJOGA_03129	NDGLBKPH_03161	AJLDLCPI_04182	JMOJOLJO_03944	PNOLOFEH_03080	EKCFEPJI_01466	LNBFICMI_00109	OPMMHONK_03649	MGPFGCJB_04064	HAKPPKND_03847	KBHBLDEP_03817	AJNBOAKI_01218	JNHPMPDG_02574	LPMCCNJP_02287	FHLAGPMC_01386	IJEPNFOB_02753	KIFCDNKF_04196	EKPPDIMF_04043	HDJEDGAI_03267	FGJPPKNG_02870	EEMGHMMF_02842	JFIPANDB_03922	EPKPKENJ_03967	MMADKOGC_00266	KDIOLILN_04517	FNOCLGDL_02638	JPIEHJPL_02956	LFAEPDBB_03756	FPKJKNIH_04312	PLNGMFMC_04265	PMNPFLFH_00751	KMMHAPHE_03930	DAKIAJKA_04137	DAMBNCEP_02561	BOFBBAEC_02743	GAJFFGJC_02912	FPHGBAPG_00042	IHFOAOJE_00565	MJMDFIDC_03693	DCPPKNBK_01867	LGCJFKCG_00735	FDKFJPLN_03764	GBANJAAK_04062	ACHMBNAG_03440	GKFJCOBI_02124	CAFBOGFB_02403	KLBIFALE_01115	KNKMBMON_01855	MMMHCOIE_04028	FFHCMKLH_03299	DHGDBBMO_04225	BACLFNFH_02903	JEGDLDKH_00148	HPAKGNOG_01968	HNEAHFFJ_03213	HBAOKKPJ_02717	OMKEMDMP_04497	KELKFAKO_03018	HCCIEOEE_03682	OHPLPICA_02592	IGKKLDHC_00565	AOONHKEI_03472	BMOPDFCF_03621	DIKBBCCM_00119	NIGJCIJH_02499	JMNAFIJH_00108	ACMPIBPD_03453	KCHKEKEE_04291	EDKAPNMK_03706	ANIBKKCF_03274	OAOBMIJN_03694	AFKHBCNJ_03909	CEOMNPHG_04014	AAIGNKEJ_03419	PMCCMJJG_03912	JABMHJBH_02555	JLHLHDHO_03149	MJDLGHNJ_03934	HDPLGHEC_03246	LALJGDJP_02352	AMPAIDKH_01113	HJCCPJGA_02775	DPEFMPMM_01233	FANAKADK_04143	JPIHOHJM_00298	ENDFAOEE_04117	ELCIIIOI_00538	DIGBJDED_04373	DAOIHIDB_03716	OINACCMD_03851	HKLHENDK_00763	ANAJOKHG_03873	LECHALIL_03523	PACLHLMK_00653	PHLDNOJM_00765	AMDJCNFK_03561	NMKILJEC_00712	ILFPHLJN_00707	OPAIJILN_03391	LFCHLFPA_03432	MKKBEAPF_00754	LDOHNLLP_00393	KKLEFJGG_00761	LMAMLPLB_00555	FELNILLC_00759	BIGMAKJJ_00759	EDKEAHCN_03436	LFAMGJOF_00907	DHPMIMEJ_04024	NBBGLEEA_03572	GLDLMKBK_04187	OIJBFBFE_00385	PBLOGLFO_03884	ELEJBKKI_03762	HFGOBLFD_02214	DOOKBFCP_03815	MMOMOLMB_02032
xerC_1		Tyrosine recombinase XerC	135	135	1	1	4956				902	902	902	HKENICBM_00153	HJDENGKK_04407	BBAAMNLK_00767	LPBGPNHH_00051	EDFJMCDG_00153	CICEGGBK_00038	GKMGFNIA_04476	NBAKFMBP_00777	CNMPHKGH_00874	LFAAHBCG_00133	GOFAOADL_00058	GMBMNCDI_00228	CNEOGNGO_00038	CGELFBLF_04514	PNGIJFHD_00711	IDMKIODH_00184	ABEKIGHM_00038	CFNLGPOM_00763	HOOJJOGA_00612	NDGLBKPH_00760	AJLDLCPI_00133	JMOJOLJO_00133	PNOLOFEH_01027	EKCFEPJI_00889	LNBFICMI_01014	OPMMHONK_00286	MGPFGCJB_00355	HAKPPKND_00038	KBHBLDEP_00213	AJNBOAKI_02624	JNHPMPDG_00930	LPMCCNJP_02068	FHLAGPMC_03265	IJEPNFOB_04251	KIFCDNKF_03941	EKPPDIMF_00900	HDJEDGAI_00373	FGJPPKNG_00521	EEMGHMMF_00657	JFIPANDB_00058	EPKPKENJ_00038	MMADKOGC_00621	KDIOLILN_00543	FNOCLGDL_00698	JPIEHJPL_00605	LFAEPDBB_00375	FPKJKNIH_00330	PLNGMFMC_04477	PMNPFLFH_02281	KMMHAPHE_00153	DAKIAJKA_00835	DAMBNCEP_00366	BOFBBAEC_00428	GAJFFGJC_00608	FPHGBAPG_03451	IHFOAOJE_01338	MJMDFIDC_00860	DCPPKNBK_00038	LGCJFKCG_02454	FDKFJPLN_02797	GBANJAAK_00047	ACHMBNAG_00681	GKFJCOBI_04571	CAFBOGFB_00928	KLBIFALE_00617	KNKMBMON_01571	MMMHCOIE_00151	FFHCMKLH_00053	DHGDBBMO_03998	BACLFNFH_03158	JEGDLDKH_03990	HPAKGNOG_04125	HNEAHFFJ_04309	HBAOKKPJ_04299	OMKEMDMP_03100	KELKFAKO_04036	HCCIEOEE_03331	OHPLPICA_00584	IGKKLDHC_00310	AOONHKEI_00052	BMOPDFCF_00195	DIKBBCCM_00703	NIGJCIJH_00445	JMNAFIJH_00337	ACMPIBPD_00421	KCHKEKEE_00050	EDKAPNMK_00190	ANIBKKCF_00444	OAOBMIJN_00246	AFKHBCNJ_04149	CEOMNPHG_04688	AAIGNKEJ_00197	PMCCMJJG_00393	JABMHJBH_01570	JLHLHDHO_00915	MJDLGHNJ_00777	HDPLGHEC_00932	LALJGDJP_04230	AMPAIDKH_00562	HJCCPJGA_01111	DPEFMPMM_02542	FANAKADK_00691	JPIHOHJM_01951	ENDFAOEE_02614	ELCIIIOI_02382	DIGBJDED_00148	DAOIHIDB_00527	OINACCMD_00515	HKLHENDK_01192	ANAJOKHG_00278	LECHALIL_00443	PACLHLMK_01285	PHLDNOJM_01243	AMDJCNFK_00657	NMKILJEC_01271	ILFPHLJN_01286	OPAIJILN_00168	LFCHLFPA_00054	MKKBEAPF_01089	LDOHNLLP_00947	KKLEFJGG_01249	LMAMLPLB_02113	FELNILLC_01189	BIGMAKJJ_01189	EDKEAHCN_00157	LFAMGJOF_02080	DHPMIMEJ_00654	NBBGLEEA_01473	GLDLMKBK_00768	OIJBFBFE_01394	PBLOGLFO_00947	ELEJBKKI_01114	HFGOBLFD_01244	DOOKBFCP_01235	MMOMOLMB_00838
adk		Adenylate kinase	135	135	1	1	9199				644	644	644	HKENICBM_03766	HJDENGKK_03250	BBAAMNLK_00066	LPBGPNHH_02886	EDFJMCDG_03571	CICEGGBK_03578	GKMGFNIA_03230	NBAKFMBP_00066	CNMPHKGH_00066	LFAAHBCG_03801	GOFAOADL_03748	GMBMNCDI_03870	CNEOGNGO_02811	CGELFBLF_01815	PNGIJFHD_00065	IDMKIODH_02684	ABEKIGHM_02812	CFNLGPOM_00076	HOOJJOGA_00065	NDGLBKPH_00065	AJLDLCPI_03831	JMOJOLJO_03774	PNOLOFEH_00776	EKCFEPJI_01809	LNBFICMI_00476	OPMMHONK_03935	MGPFGCJB_02850	HAKPPKND_04021	KBHBLDEP_01259	AJNBOAKI_01111	JNHPMPDG_01895	LPMCCNJP_01192	FHLAGPMC_04368	IJEPNFOB_00243	KIFCDNKF_00376	EKPPDIMF_03794	HDJEDGAI_04387	FGJPPKNG_02179	EEMGHMMF_02522	JFIPANDB_03539	EPKPKENJ_03226	MMADKOGC_02320	KDIOLILN_02478	FNOCLGDL_03139	JPIEHJPL_02684	LFAEPDBB_02416	FPKJKNIH_02951	PLNGMFMC_02035	PMNPFLFH_01449	KMMHAPHE_03714	DAKIAJKA_03652	DAMBNCEP_00873	BOFBBAEC_03502	GAJFFGJC_04732	FPHGBAPG_00768	IHFOAOJE_00680	MJMDFIDC_03886	DCPPKNBK_02888	LGCJFKCG_04067	FDKFJPLN_00370	GBANJAAK_01191	ACHMBNAG_04179	GKFJCOBI_01933	CAFBOGFB_01578	KLBIFALE_01974	KNKMBMON_02779	MMMHCOIE_01403	FFHCMKLH_03244	DHGDBBMO_01684	BACLFNFH_00301	JEGDLDKH_01694	HPAKGNOG_03674	HNEAHFFJ_04190	HBAOKKPJ_00638	OMKEMDMP_03396	KELKFAKO_02625	HCCIEOEE_00532	OHPLPICA_01748	IGKKLDHC_00459	AOONHKEI_02742	BMOPDFCF_02794	DIKBBCCM_03566	NIGJCIJH_03565	JMNAFIJH_03644	ACMPIBPD_03244	KCHKEKEE_03317	EDKAPNMK_03011	ANIBKKCF_03768	OAOBMIJN_01563	AFKHBCNJ_02352	CEOMNPHG_00280	AAIGNKEJ_02689	PMCCMJJG_02979	JABMHJBH_00750	JLHLHDHO_00242	MJDLGHNJ_00360	HDPLGHEC_00383	LALJGDJP_01574	AMPAIDKH_04397	HJCCPJGA_00429	DPEFMPMM_04321	FANAKADK_00063	JPIHOHJM_04269	ENDFAOEE_01302	ELCIIIOI_03808	DIGBJDED_03472	DAOIHIDB_03022	OINACCMD_03017	HKLHENDK_03283	ANAJOKHG_03605	LECHALIL_04259	PACLHLMK_02913	PHLDNOJM_03779	AMDJCNFK_04361	NMKILJEC_02853	ILFPHLJN_03292	OPAIJILN_03812	LFCHLFPA_03828	MKKBEAPF_02869	LDOHNLLP_01486	KKLEFJGG_03805	LMAMLPLB_00933	FELNILLC_03616	BIGMAKJJ_03567	EDKEAHCN_03856	LFAMGJOF_02941	DHPMIMEJ_02917	NBBGLEEA_01241	GLDLMKBK_02140	OIJBFBFE_02318	PBLOGLFO_03514	ELEJBKKI_03059	HFGOBLFD_02708	DOOKBFCP_01489	MMOMOLMB_02904
hcaT		putative 3-phenylpropionic acid transporter	135	135	1	1	13589				1139	1139	1139	HKENICBM_00048	HJDENGKK_03503	BBAAMNLK_03037	LPBGPNHH_03491	EDFJMCDG_00048	CICEGGBK_04501	GKMGFNIA_03432	NBAKFMBP_03498	CNMPHKGH_03118	LFAAHBCG_00048	GOFAOADL_04528	GMBMNCDI_00048	CNEOGNGO_03415	CGELFBLF_03449	PNGIJFHD_02992	IDMKIODH_03573	ABEKIGHM_03676	CFNLGPOM_03381	HOOJJOGA_03395	NDGLBKPH_03427	AJLDLCPI_00048	JMOJOLJO_00048	PNOLOFEH_01710	EKCFEPJI_04303	LNBFICMI_01515	OPMMHONK_03455	MGPFGCJB_03870	HAKPPKND_04623	KBHBLDEP_00991	AJNBOAKI_01328	JNHPMPDG_01791	LPMCCNJP_00757	FHLAGPMC_03571	IJEPNFOB_02558	KIFCDNKF_04140	EKPPDIMF_03848	HDJEDGAI_03073	FGJPPKNG_02676	EEMGHMMF_02648	JFIPANDB_04464	EPKPKENJ_04466	MMADKOGC_03882	KDIOLILN_03747	FNOCLGDL_02906	JPIEHJPL_03148	LFAEPDBB_03564	FPKJKNIH_04050	PLNGMFMC_04009	PMNPFLFH_03356	KMMHAPHE_00048	DAKIAJKA_00756	DAMBNCEP_01212	BOFBBAEC_02938	GAJFFGJC_03107	FPHGBAPG_02335	IHFOAOJE_03979	MJMDFIDC_02500	DCPPKNBK_02658	LGCJFKCG_03284	FDKFJPLN_04524	GBANJAAK_03961	ACHMBNAG_03640	GKFJCOBI_02332	CAFBOGFB_00153	KLBIFALE_00947	KNKMBMON_00811	MMMHCOIE_04223	FFHCMKLH_00156	DHGDBBMO_04419	BACLFNFH_00690	JEGDLDKH_04338	HPAKGNOG_01591	HNEAHFFJ_03413	HBAOKKPJ_01866	OMKEMDMP_04299	KELKFAKO_02824	HCCIEOEE_00735	OHPLPICA_02784	IGKKLDHC_03421	AOONHKEI_03673	BMOPDFCF_03422	DIKBBCCM_00048	NIGJCIJH_00050	JMNAFIJH_04477	ACMPIBPD_00077	KCHKEKEE_04007	EDKAPNMK_03512	ANIBKKCF_03071	OAOBMIJN_04049	AFKHBCNJ_03721	CEOMNPHG_01188	AAIGNKEJ_03620	PMCCMJJG_00192	JABMHJBH_01183	JLHLHDHO_02956	MJDLGHNJ_00674	HDPLGHEC_03052	LALJGDJP_02065	AMPAIDKH_00921	HJCCPJGA_02582	DPEFMPMM_01041	FANAKADK_03275	JPIHOHJM_02962	ENDFAOEE_04273	ELCIIIOI_01617	DIGBJDED_03989	DAOIHIDB_03909	OINACCMD_03655	HKLHENDK_03534	ANAJOKHG_04229	LECHALIL_03265	PACLHLMK_03538	PHLDNOJM_04033	AMDJCNFK_03751	NMKILJEC_03784	ILFPHLJN_03384	OPAIJILN_03580	LFCHLFPA_03620	MKKBEAPF_03813	LDOHNLLP_00048	KKLEFJGG_03420	LMAMLPLB_03221	FELNILLC_04081	BIGMAKJJ_04027	EDKEAHCN_03624	LFAMGJOF_03204	DHPMIMEJ_00435	NBBGLEEA_01880	GLDLMKBK_03921	OIJBFBFE_04519	PBLOGLFO_00768	ELEJBKKI_02395	HFGOBLFD_00442	DOOKBFCP_00956	MMOMOLMB_02227
rsxA		Ion-translocating oxidoreductase complex subunit A	135	135	1	1	10470				581	581	581	HKENICBM_01230	HJDENGKK_01027	BBAAMNLK_01407	LPBGPNHH_01037	EDFJMCDG_01041	CICEGGBK_01166	GKMGFNIA_00980	NBAKFMBP_01405	CNMPHKGH_01815	LFAAHBCG_01230	GOFAOADL_01146	GMBMNCDI_01380	CNEOGNGO_01309	CGELFBLF_01087	PNGIJFHD_01718	IDMKIODH_01206	ABEKIGHM_01082	CFNLGPOM_01384	HOOJJOGA_01712	NDGLBKPH_01389	AJLDLCPI_01318	JMOJOLJO_01239	PNOLOFEH_02066	EKCFEPJI_00127	LNBFICMI_01760	OPMMHONK_00199	MGPFGCJB_01030	HAKPPKND_01259	KBHBLDEP_01662	AJNBOAKI_03719	JNHPMPDG_03109	LPMCCNJP_02979	FHLAGPMC_03941	IJEPNFOB_01142	KIFCDNKF_01204	EKPPDIMF_01525	HDJEDGAI_02558	FGJPPKNG_03696	EEMGHMMF_03668	JFIPANDB_01152	EPKPKENJ_01215	MMADKOGC_01127	KDIOLILN_01649	FNOCLGDL_01290	JPIEHJPL_01221	LFAEPDBB_00961	FPKJKNIH_01080	PLNGMFMC_01095	PMNPFLFH_00586	KMMHAPHE_01140	DAKIAJKA_02772	DAMBNCEP_00710	BOFBBAEC_01285	GAJFFGJC_01386	FPHGBAPG_02119	IHFOAOJE_01239	MJMDFIDC_02084	DCPPKNBK_00494	LGCJFKCG_02892	FDKFJPLN_01968	GBANJAAK_01966	ACHMBNAG_01082	GKFJCOBI_03970	CAFBOGFB_01154	KLBIFALE_01339	KNKMBMON_00213	MMMHCOIE_02540	FFHCMKLH_01685	DHGDBBMO_00440	BACLFNFH_03767	JEGDLDKH_00370	HPAKGNOG_00035	HNEAHFFJ_00949	HBAOKKPJ_00176	OMKEMDMP_01726	KELKFAKO_01825	HCCIEOEE_02029	OHPLPICA_03534	IGKKLDHC_01748	AOONHKEI_01246	BMOPDFCF_01397	DIKBBCCM_02416	NIGJCIJH_01580	JMNAFIJH_01484	ACMPIBPD_01869	KCHKEKEE_01106	EDKAPNMK_00850	ANIBKKCF_02985	OAOBMIJN_00986	AFKHBCNJ_00711	CEOMNPHG_01101	AAIGNKEJ_01185	PMCCMJJG_01410	JABMHJBH_00547	JLHLHDHO_00127	MJDLGHNJ_01427	HDPLGHEC_01374	LALJGDJP_02095	AMPAIDKH_00442	HJCCPJGA_01803	DPEFMPMM_00874	FANAKADK_02171	JPIHOHJM_00846	ENDFAOEE_03428	ELCIIIOI_03089	DIGBJDED_01174	DAOIHIDB_00894	OINACCMD_01511	HKLHENDK_02559	ANAJOKHG_01243	LECHALIL_02291	PACLHLMK_02557	PHLDNOJM_02539	AMDJCNFK_03868	NMKILJEC_02504	ILFPHLJN_02587	OPAIJILN_01349	LFCHLFPA_01339	MKKBEAPF_02499	LDOHNLLP_04472	KKLEFJGG_02594	LMAMLPLB_02824	FELNILLC_02516	BIGMAKJJ_02556	EDKEAHCN_01096	LFAMGJOF_03639	DHPMIMEJ_02381	NBBGLEEA_00665	GLDLMKBK_04447	OIJBFBFE_00969	PBLOGLFO_01657	ELEJBKKI_00337	HFGOBLFD_02584	DOOKBFCP_03095	MMOMOLMB_00932
rlmH		Ribosomal RNA large subunit methyltransferase H	135	135	1	1	9483				467	467	467	HKENICBM_01926	HJDENGKK_03103	BBAAMNLK_00440	LPBGPNHH_02739	EDFJMCDG_01737	CICEGGBK_00469	GKMGFNIA_03377	NBAKFMBP_00466	CNMPHKGH_00467	LFAAHBCG_00533	GOFAOADL_00449	GMBMNCDI_00683	CNEOGNGO_02956	CGELFBLF_01668	PNGIJFHD_00336	IDMKIODH_02539	ABEKIGHM_02957	CFNLGPOM_04299	HOOJJOGA_00307	NDGLBKPH_00336	AJLDLCPI_02014	JMOJOLJO_00541	PNOLOFEH_00901	EKCFEPJI_02277	LNBFICMI_00850	OPMMHONK_02869	MGPFGCJB_03061	HAKPPKND_01956	KBHBLDEP_03386	AJNBOAKI_04298	JNHPMPDG_04454	LPMCCNJP_03352	FHLAGPMC_01046	IJEPNFOB_00387	KIFCDNKF_02138	EKPPDIMF_04519	HDJEDGAI_04207	FGJPPKNG_02322	EEMGHMMF_02379	JFIPANDB_00455	EPKPKENJ_01911	MMADKOGC_02168	KDIOLILN_02326	FNOCLGDL_02993	JPIEHJPL_02800	LFAEPDBB_02532	FPKJKNIH_03095	PLNGMFMC_01883	PMNPFLFH_01601	KMMHAPHE_01836	DAKIAJKA_00509	DAMBNCEP_02149	BOFBBAEC_03649	GAJFFGJC_00040	FPHGBAPG_02075	IHFOAOJE_02777	MJMDFIDC_04028	DCPPKNBK_02342	LGCJFKCG_03757	FDKFJPLN_02664	GBANJAAK_01056	ACHMBNAG_00455	GKFJCOBI_02566	CAFBOGFB_02723	KLBIFALE_03497	KNKMBMON_04382	MMMHCOIE_01785	FFHCMKLH_02300	DHGDBBMO_02951	BACLFNFH_04463	JEGDLDKH_01544	HPAKGNOG_03533	HNEAHFFJ_04052	HBAOKKPJ_04691	OMKEMDMP_00608	KELKFAKO_02773	HCCIEOEE_00382	OHPLPICA_01928	IGKKLDHC_01965	AOONHKEI_02887	BMOPDFCF_02648	DIKBBCCM_03416	NIGJCIJH_03715	JMNAFIJH_04278	ACMPIBPD_04482	KCHKEKEE_03117	EDKAPNMK_02805	ANIBKKCF_03451	OAOBMIJN_01683	AFKHBCNJ_02472	CEOMNPHG_00168	AAIGNKEJ_02834	PMCCMJJG_02834	JABMHJBH_01388	JLHLHDHO_00817	MJDLGHNJ_00039	HDPLGHEC_00190	LALJGDJP_01320	AMPAIDKH_00787	HJCCPJGA_00833	DPEFMPMM_01740	FANAKADK_01664	JPIHOHJM_01344	ENDFAOEE_01560	ELCIIIOI_04259	DIGBJDED_03620	DAOIHIDB_02881	OINACCMD_02876	HKLHENDK_04326	ANAJOKHG_03733	LECHALIL_00213	PACLHLMK_03147	PHLDNOJM_04397	AMDJCNFK_04233	NMKILJEC_03088	ILFPHLJN_03058	OPAIJILN_03940	LFCHLFPA_03700	MKKBEAPF_04325	LDOHNLLP_01638	KKLEFJGG_04308	LMAMLPLB_04119	FELNILLC_04541	BIGMAKJJ_04391	EDKEAHCN_03984	LFAMGJOF_04369	DHPMIMEJ_03063	NBBGLEEA_03945	GLDLMKBK_02474	OIJBFBFE_00040	PBLOGLFO_04317	ELEJBKKI_01698	HFGOBLFD_01576	DOOKBFCP_01634	MMOMOLMB_00361
occR		Octopine catabolism/uptake operon regulatory protein OccR	135	135	1	1	4347				935	935	935	HKENICBM_02402	HJDENGKK_02774	BBAAMNLK_02760	LPBGPNHH_02410	EDFJMCDG_02104	CICEGGBK_02288	GKMGFNIA_02595	NBAKFMBP_02784	CNMPHKGH_02753	LFAAHBCG_02365	GOFAOADL_02271	GMBMNCDI_02599	CNEOGNGO_02306	CGELFBLF_03090	PNGIJFHD_02719	IDMKIODH_02206	ABEKIGHM_02257	CFNLGPOM_02617	HOOJJOGA_02681	NDGLBKPH_02805	AJLDLCPI_02409	JMOJOLJO_02337	PNOLOFEH_02873	EKCFEPJI_03044	LNBFICMI_03701	OPMMHONK_01840	MGPFGCJB_01994	HAKPPKND_02358	KBHBLDEP_04152	AJNBOAKI_03990	JNHPMPDG_00312	LPMCCNJP_00429	FHLAGPMC_01940	IJEPNFOB_03704	KIFCDNKF_02256	EKPPDIMF_00492	HDJEDGAI_01807	FGJPPKNG_01716	EEMGHMMF_01119	JFIPANDB_02347	EPKPKENJ_02306	MMADKOGC_03202	KDIOLILN_03053	FNOCLGDL_02159	JPIEHJPL_02072	LFAEPDBB_01806	FPKJKNIH_01784	PLNGMFMC_02668	PMNPFLFH_02882	KMMHAPHE_02311	DAKIAJKA_02186	DAMBNCEP_03246	BOFBBAEC_02396	GAJFFGJC_02557	FPHGBAPG_00393	IHFOAOJE_02191	MJMDFIDC_01709	DCPPKNBK_04485	LGCJFKCG_00277	FDKFJPLN_00805	GBANJAAK_02555	ACHMBNAG_03328	GKFJCOBI_00427	CAFBOGFB_03336	KLBIFALE_03853	KNKMBMON_01027	MMMHCOIE_01095	FFHCMKLH_00973	DHGDBBMO_01332	BACLFNFH_01685	JEGDLDKH_03297	HPAKGNOG_03362	HNEAHFFJ_02401	HBAOKKPJ_01730	OMKEMDMP_01025	KELKFAKO_03713	HCCIEOEE_03005	OHPLPICA_03875	IGKKLDHC_01840	AOONHKEI_02191	BMOPDFCF_02193	DIKBBCCM_02829	NIGJCIJH_03256	JMNAFIJH_03006	ACMPIBPD_01140	KCHKEKEE_02259	EDKAPNMK_02370	ANIBKKCF_01033	OAOBMIJN_02216	AFKHBCNJ_03002	CEOMNPHG_03367	AAIGNKEJ_02132	PMCCMJJG_02429	JABMHJBH_00665	JLHLHDHO_01439	MJDLGHNJ_02475	HDPLGHEC_02448	LALJGDJP_03757	AMPAIDKH_04106	HJCCPJGA_02889	DPEFMPMM_00031	FANAKADK_01075	JPIHOHJM_03829	ENDFAOEE_00611	ELCIIIOI_02682	DIGBJDED_02937	DAOIHIDB_02499	OINACCMD_02495	HKLHENDK_01629	ANAJOKHG_02317	LECHALIL_01770	PACLHLMK_01598	PHLDNOJM_01618	AMDJCNFK_01437	NMKILJEC_01570	ILFPHLJN_01661	OPAIJILN_02320	LFCHLFPA_02199	MKKBEAPF_01632	LDOHNLLP_02466	KKLEFJGG_01627	LMAMLPLB_01781	FELNILLC_01563	BIGMAKJJ_01629	EDKEAHCN_02177	LFAMGJOF_01682	DHPMIMEJ_01424	NBBGLEEA_00182	GLDLMKBK_00574	OIJBFBFE_03389	PBLOGLFO_02217	ELEJBKKI_00737	HFGOBLFD_00507	DOOKBFCP_04224	MMOMOLMB_03764
norR_2		Anaerobic nitric oxide reductase transcription regulator NorR	135	135	1	1	9497				917	1928	1914	HKENICBM_01915	HJDENGKK_03092	BBAAMNLK_00429	LPBGPNHH_02728	EDFJMCDG_01726	CICEGGBK_00480	GKMGFNIA_03388	NBAKFMBP_00477	CNMPHKGH_00478	LFAAHBCG_00544	GOFAOADL_00460	GMBMNCDI_00694	CNEOGNGO_02967	CGELFBLF_01657	PNGIJFHD_00347	IDMKIODH_02528	ABEKIGHM_02968	CFNLGPOM_04288	HOOJJOGA_00296	NDGLBKPH_00347	AJLDLCPI_02003	JMOJOLJO_00552	PNOLOFEH_00912	EKCFEPJI_02288	LNBFICMI_00861	OPMMHONK_02880	MGPFGCJB_03072	HAKPPKND_01945	KBHBLDEP_03397	AJNBOAKI_04287	JNHPMPDG_04465	LPMCCNJP_03341	FHLAGPMC_01057	IJEPNFOB_00398	KIFCDNKF_02127	EKPPDIMF_04508	HDJEDGAI_04196	FGJPPKNG_02333	EEMGHMMF_02368	JFIPANDB_00466	EPKPKENJ_01900	MMADKOGC_02157	KDIOLILN_02315	FNOCLGDL_02982	JPIEHJPL_02811	LFAEPDBB_02543	FPKJKNIH_03106	PLNGMFMC_01872	PMNPFLFH_01612	KMMHAPHE_01825	DAKIAJKA_00520	DAMBNCEP_03700	BOFBBAEC_03660	GAJFFGJC_00029	FPHGBAPG_02720	IHFOAOJE_01330	MJMDFIDC_04039	DCPPKNBK_02331	LGCJFKCG_03768	FDKFJPLN_02653	GBANJAAK_01045	ACHMBNAG_01825	GKFJCOBI_02577	CAFBOGFB_02712	KLBIFALE_03486	KNKMBMON_04371	MMMHCOIE_01796	FFHCMKLH_02289	DHGDBBMO_02940	BACLFNFH_04452	JEGDLDKH_01533	HPAKGNOG_03522	HNEAHFFJ_04041	HBAOKKPJ_04702	OMKEMDMP_00597	KELKFAKO_02784	HCCIEOEE_00371	OHPLPICA_01939	IGKKLDHC_01954	AOONHKEI_02898	BMOPDFCF_02637	DIKBBCCM_03405	NIGJCIJH_03726	JMNAFIJH_04267	ACMPIBPD_04493	KCHKEKEE_03106	EDKAPNMK_02794	ANIBKKCF_03462	OAOBMIJN_01694	AFKHBCNJ_02483	CEOMNPHG_00179	AAIGNKEJ_02845	PMCCMJJG_02823	JABMHJBH_01399	JLHLHDHO_00828	MJDLGHNJ_00028	HDPLGHEC_00179	LALJGDJP_01331	AMPAIDKH_00776	HJCCPJGA_00822	DPEFMPMM_01751	FANAKADK_01653	JPIHOHJM_01355	ENDFAOEE_01571	ELCIIIOI_04248	DIGBJDED_03631	DAOIHIDB_02870	OINACCMD_02865	HKLHENDK_04337	ANAJOKHG_03744	LECHALIL_00225	PACLHLMK_03158	PHLDNOJM_04408	AMDJCNFK_04222	NMKILJEC_03099	ILFPHLJN_03047	OPAIJILN_03951	LFCHLFPA_03689	MKKBEAPF_04336	LDOHNLLP_01649	KKLEFJGG_04319	LMAMLPLB_04108	FELNILLC_04530	BIGMAKJJ_04402	EDKEAHCN_03995	LFAMGJOF_04358	DHPMIMEJ_03074	NBBGLEEA_03934	GLDLMKBK_02463	OIJBFBFE_00051	PBLOGLFO_04306	ELEJBKKI_01687	HFGOBLFD_01565	DOOKBFCP_01645	MMOMOLMB_00372
murJ		putative lipid II flippase MurJ	135	135	1	1	10079				1574	1574	1574	HKENICBM_01514	HJDENGKK_00733	BBAAMNLK_01120	LPBGPNHH_00743	EDFJMCDG_01325	CICEGGBK_00881	GKMGFNIA_00686	NBAKFMBP_01118	CNMPHKGH_02102	LFAAHBCG_00945	GOFAOADL_00861	GMBMNCDI_01095	CNEOGNGO_01603	CGELFBLF_04222	PNGIJFHD_02005	IDMKIODH_01500	ABEKIGHM_00788	CFNLGPOM_01097	HOOJJOGA_01999	NDGLBKPH_01102	AJLDLCPI_01602	JMOJOLJO_00954	PNOLOFEH_01785	EKCFEPJI_02063	LNBFICMI_02045	OPMMHONK_04053	MGPFGCJB_01323	HAKPPKND_01543	KBHBLDEP_00331	AJNBOAKI_04507	JNHPMPDG_00451	LPMCCNJP_00943	FHLAGPMC_02389	IJEPNFOB_00855	KIFCDNKF_01482	EKPPDIMF_01162	HDJEDGAI_02263	FGJPPKNG_04128	EEMGHMMF_04176	JFIPANDB_00867	EPKPKENJ_01499	MMADKOGC_04549	KDIOLILN_04398	FNOCLGDL_01001	JPIEHJPL_01494	LFAEPDBB_01234	FPKJKNIH_03624	PLNGMFMC_01393	PMNPFLFH_01731	KMMHAPHE_01424	DAKIAJKA_01762	DAMBNCEP_03052	BOFBBAEC_00996	GAJFFGJC_01097	FPHGBAPG_00287	IHFOAOJE_01645	MJMDFIDC_02378	DCPPKNBK_00206	LGCJFKCG_01185	FDKFJPLN_02252	GBANJAAK_01682	ACHMBNAG_01428	GKFJCOBI_03685	CAFBOGFB_01439	KLBIFALE_02650	KNKMBMON_00500	MMMHCOIE_02253	FFHCMKLH_01396	DHGDBBMO_02528	BACLFNFH_04051	JEGDLDKH_01847	HPAKGNOG_04253	HNEAHFFJ_01284	HBAOKKPJ_03020	OMKEMDMP_01440	KELKFAKO_01532	HCCIEOEE_00127	OHPLPICA_03829	IGKKLDHC_01390	AOONHKEI_01540	BMOPDFCF_01693	DIKBBCCM_03741	NIGJCIJH_04349	JMNAFIJH_01198	ACMPIBPD_01583	KCHKEKEE_00820	EDKAPNMK_01145	ANIBKKCF_02678	OAOBMIJN_01280	AFKHBCNJ_00418	CEOMNPHG_04537	AAIGNKEJ_01479	PMCCMJJG_01704	JABMHJBH_01634	JLHLHDHO_03367	MJDLGHNJ_00610	HDPLGHEC_03685	LALJGDJP_04154	AMPAIDKH_00043	HJCCPJGA_01516	DPEFMPMM_01417	FANAKADK_00392	JPIHOHJM_00692	ENDFAOEE_03141	ELCIIIOI_03376	DIGBJDED_00879	DAOIHIDB_01180	OINACCMD_01225	HKLHENDK_00269	ANAJOKHG_00948	LECHALIL_02631	PACLHLMK_00285	PHLDNOJM_00269	AMDJCNFK_04164	NMKILJEC_00210	ILFPHLJN_00285	OPAIJILN_01645	LFCHLFPA_01634	MKKBEAPF_00419	LDOHNLLP_04019	KKLEFJGG_00670	LMAMLPLB_00313	FELNILLC_00269	BIGMAKJJ_00338	EDKEAHCN_00801	LFAMGJOF_00340	DHPMIMEJ_02091	NBBGLEEA_00842	GLDLMKBK_00380	OIJBFBFE_00676	PBLOGLFO_04050	ELEJBKKI_00286	HFGOBLFD_00600	DOOKBFCP_00543	MMOMOLMB_04265
fdoG_2		Formate dehydrogenase-O major subunit	135	135	1	1	6082				587	587	587	HKENICBM_04408	HJDENGKK_04315	BBAAMNLK_04549	LPBGPNHH_04234	EDFJMCDG_04514	CICEGGBK_04407	GKMGFNIA_04151	NBAKFMBP_04529	CNMPHKGH_04505	LFAAHBCG_04453	GOFAOADL_04389	GMBMNCDI_04512	CNEOGNGO_04464	CGELFBLF_04382	PNGIJFHD_04429	IDMKIODH_00099	ABEKIGHM_04415	CFNLGPOM_00667	HOOJJOGA_04510	NDGLBKPH_04613	AJLDLCPI_04336	JMOJOLJO_04412	PNOLOFEH_01495	EKCFEPJI_01131	LNBFICMI_04164	OPMMHONK_04305	MGPFGCJB_00042	HAKPPKND_04529	KBHBLDEP_03264	AJNBOAKI_03483	JNHPMPDG_02329	LPMCCNJP_03197	FHLAGPMC_00100	IJEPNFOB_04124	KIFCDNKF_01353	EKPPDIMF_03513	HDJEDGAI_04434	FGJPPKNG_00421	EEMGHMMF_00572	JFIPANDB_04325	EPKPKENJ_04327	MMADKOGC_00351	KDIOLILN_00222	FNOCLGDL_00201	JPIEHJPL_00160	LFAEPDBB_04375	FPKJKNIH_00089	PLNGMFMC_04350	PMNPFLFH_00936	KMMHAPHE_04419	DAKIAJKA_00617	DAMBNCEP_01945	BOFBBAEC_00325	GAJFFGJC_00505	FPHGBAPG_00646	IHFOAOJE_00224	MJMDFIDC_02419	DCPPKNBK_02471	LGCJFKCG_03387	FDKFJPLN_03975	GBANJAAK_04211	ACHMBNAG_00398	GKFJCOBI_02830	CAFBOGFB_02153	KLBIFALE_01540	KNKMBMON_00052	MMMHCOIE_03431	FFHCMKLH_03035	DHGDBBMO_03212	BACLFNFH_01262	JEGDLDKH_03142	HPAKGNOG_02205	HNEAHFFJ_03501	HBAOKKPJ_03462	OMKEMDMP_03999	KELKFAKO_00720	HCCIEOEE_02711	OHPLPICA_00223	IGKKLDHC_01469	AOONHKEI_04459	BMOPDFCF_04414	DIKBBCCM_00602	NIGJCIJH_00344	JMNAFIJH_00194	ACMPIBPD_00170	KCHKEKEE_04488	EDKAPNMK_04335	ANIBKKCF_00250	OAOBMIJN_01889	AFKHBCNJ_02678	CEOMNPHG_03110	AAIGNKEJ_00099	PMCCMJJG_00099	JABMHJBH_01238	JLHLHDHO_00409	MJDLGHNJ_00207	HDPLGHEC_00691	LALJGDJP_02513	AMPAIDKH_03829	HJCCPJGA_00556	DPEFMPMM_03979	FANAKADK_04401	JPIHOHJM_04042	ENDFAOEE_01771	ELCIIIOI_02219	DIGBJDED_04516	DAOIHIDB_00094	OINACCMD_00046	HKLHENDK_00846	ANAJOKHG_00046	LECHALIL_04612	PACLHLMK_00985	PHLDNOJM_00848	AMDJCNFK_00517	NMKILJEC_00944	ILFPHLJN_00939	OPAIJILN_00087	LFCHLFPA_04442	MKKBEAPF_00883	LDOHNLLP_00588	KKLEFJGG_00948	LMAMLPLB_01199	FELNILLC_00842	BIGMAKJJ_00888	EDKEAHCN_00057	LFAMGJOF_00990	DHPMIMEJ_01735	NBBGLEEA_00565	GLDLMKBK_03182	OIJBFBFE_04429	PBLOGLFO_00404	ELEJBKKI_02608	HFGOBLFD_02421	DOOKBFCP_02241	MMOMOLMB_02529
dedA		Protein DedA	135	135	1	1	13976				659	659	659	HKENICBM_04042	HJDENGKK_03755	BBAAMNLK_03298	LPBGPNHH_03239	EDFJMCDG_03849	CICEGGBK_03936	GKMGFNIA_03684	NBAKFMBP_03759	CNMPHKGH_03379	LFAAHBCG_04042	GOFAOADL_03926	GMBMNCDI_04146	CNEOGNGO_03612	CGELFBLF_03638	PNGIJFHD_03253	IDMKIODH_03377	ABEKIGHM_03479	CFNLGPOM_03641	HOOJJOGA_03134	NDGLBKPH_03166	AJLDLCPI_04177	JMOJOLJO_03949	PNOLOFEH_03075	EKCFEPJI_01461	LNBFICMI_00104	OPMMHONK_03644	MGPFGCJB_04059	HAKPPKND_03842	KBHBLDEP_03822	AJNBOAKI_01223	JNHPMPDG_02579	LPMCCNJP_02282	FHLAGPMC_01391	IJEPNFOB_02748	KIFCDNKF_04191	EKPPDIMF_04038	HDJEDGAI_03262	FGJPPKNG_02865	EEMGHMMF_02837	JFIPANDB_03927	EPKPKENJ_03962	MMADKOGC_00271	KDIOLILN_04512	FNOCLGDL_02643	JPIEHJPL_02961	LFAEPDBB_03751	FPKJKNIH_04317	PLNGMFMC_04270	PMNPFLFH_00756	KMMHAPHE_03925	DAKIAJKA_04142	DAMBNCEP_02566	BOFBBAEC_02748	GAJFFGJC_02917	FPHGBAPG_00037	IHFOAOJE_00560	MJMDFIDC_03688	DCPPKNBK_01862	LGCJFKCG_00740	FDKFJPLN_03769	GBANJAAK_04057	ACHMBNAG_03445	GKFJCOBI_02119	CAFBOGFB_02408	KLBIFALE_01120	KNKMBMON_01850	MMMHCOIE_04033	FFHCMKLH_03304	DHGDBBMO_04230	BACLFNFH_02908	JEGDLDKH_00153	HPAKGNOG_01963	HNEAHFFJ_03218	HBAOKKPJ_02712	OMKEMDMP_04492	KELKFAKO_03013	HCCIEOEE_03677	OHPLPICA_02597	IGKKLDHC_00570	AOONHKEI_03477	BMOPDFCF_03616	DIKBBCCM_00114	NIGJCIJH_02504	JMNAFIJH_00113	ACMPIBPD_03448	KCHKEKEE_04286	EDKAPNMK_03701	ANIBKKCF_03269	OAOBMIJN_03699	AFKHBCNJ_03904	CEOMNPHG_04019	AAIGNKEJ_03424	PMCCMJJG_03917	JABMHJBH_02560	JLHLHDHO_03144	MJDLGHNJ_03929	HDPLGHEC_03241	LALJGDJP_02347	AMPAIDKH_01108	HJCCPJGA_02770	DPEFMPMM_01228	FANAKADK_04148	JPIHOHJM_00293	ENDFAOEE_04112	ELCIIIOI_00533	DIGBJDED_04368	DAOIHIDB_03721	OINACCMD_03846	HKLHENDK_00768	ANAJOKHG_03878	LECHALIL_03518	PACLHLMK_00648	PHLDNOJM_00770	AMDJCNFK_03566	NMKILJEC_00717	ILFPHLJN_00712	OPAIJILN_03396	LFCHLFPA_03437	MKKBEAPF_00759	LDOHNLLP_00388	KKLEFJGG_00756	LMAMLPLB_00550	FELNILLC_00764	BIGMAKJJ_00764	EDKEAHCN_03441	LFAMGJOF_00912	DHPMIMEJ_04029	NBBGLEEA_03567	GLDLMKBK_04182	OIJBFBFE_00390	PBLOGLFO_03879	ELEJBKKI_03757	HFGOBLFD_02209	DOOKBFCP_03820	MMOMOLMB_02037
rlmE		Ribosomal RNA large subunit methyltransferase E	135	135	1	1	3823				626	626	626	HKENICBM_02090	HJDENGKK_02483	BBAAMNLK_00610	LPBGPNHH_02119	EDFJMCDG_02416	CICEGGBK_02600	GKMGFNIA_02886	NBAKFMBP_00518	CNMPHKGH_00608	LFAAHBCG_02677	GOFAOADL_02583	GMBMNCDI_02287	CNEOGNGO_02026	CGELFBLF_02814	PNGIJFHD_00477	IDMKIODH_01926	ABEKIGHM_02537	CFNLGPOM_00399	HOOJJOGA_00478	NDGLBKPH_00535	AJLDLCPI_02721	JMOJOLJO_02649	PNOLOFEH_00200	EKCFEPJI_04154	LNBFICMI_03981	OPMMHONK_01549	MGPFGCJB_01703	HAKPPKND_02670	KBHBLDEP_02489	AJNBOAKI_02894	JNHPMPDG_03521	LPMCCNJP_00101	FHLAGPMC_02665	IJEPNFOB_03981	KIFCDNKF_03805	EKPPDIMF_00205	HDJEDGAI_01516	FGJPPKNG_01997	EEMGHMMF_01400	JFIPANDB_02035	EPKPKENJ_02618	MMADKOGC_04131	KDIOLILN_03338	FNOCLGDL_00097	JPIEHJPL_02394	LFAEPDBB_02129	FPKJKNIH_02063	PLNGMFMC_02383	PMNPFLFH_03960	KMMHAPHE_01999	DAKIAJKA_02498	DAMBNCEP_00788	BOFBBAEC_00106	GAJFFGJC_00239	FPHGBAPG_01678	IHFOAOJE_01872	MJMDFIDC_02696	DCPPKNBK_04006	LGCJFKCG_00848	FDKFJPLN_00493	GBANJAAK_02268	ACHMBNAG_01818	GKFJCOBI_00707	CAFBOGFB_03616	KLBIFALE_00123	KNKMBMON_01176	MMMHCOIE_00817	FFHCMKLH_01298	DHGDBBMO_01623	BACLFNFH_01373	JEGDLDKH_01794	HPAKGNOG_01332	HNEAHFFJ_02116	HBAOKKPJ_01454	OMKEMDMP_00744	KELKFAKO_03421	HCCIEOEE_00837	OHPLPICA_02210	IGKKLDHC_00093	AOONHKEI_02471	BMOPDFCF_02472	DIKBBCCM_00808	NIGJCIJH_00698	JMNAFIJH_04089	ACMPIBPD_00860	KCHKEKEE_02540	EDKAPNMK_02661	ANIBKKCF_01315	OAOBMIJN_00110	AFKHBCNJ_04015	CEOMNPHG_02984	AAIGNKEJ_02412	PMCCMJJG_02149	JABMHJBH_01309	JLHLHDHO_01721	MJDLGHNJ_00532	HDPLGHEC_02730	LALJGDJP_00372	AMPAIDKH_01917	HJCCPJGA_03171	DPEFMPMM_00680	FANAKADK_01357	JPIHOHJM_02443	ENDFAOEE_00886	ELCIIIOI_01897	DIGBJDED_02607	DAOIHIDB_00421	OINACCMD_00427	HKLHENDK_01349	ANAJOKHG_04397	LECHALIL_01492	PACLHLMK_01878	PHLDNOJM_01338	AMDJCNFK_01160	NMKILJEC_01850	ILFPHLJN_01381	OPAIJILN_04215	LFCHLFPA_04297	MKKBEAPF_01352	LDOHNLLP_02751	KKLEFJGG_01907	LMAMLPLB_01501	FELNILLC_01843	BIGMAKJJ_01349	EDKEAHCN_04302	LFAMGJOF_01402	DHPMIMEJ_01135	NBBGLEEA_02135	GLDLMKBK_03586	OIJBFBFE_00199	PBLOGLFO_02529	ELEJBKKI_04445	HFGOBLFD_03229	DOOKBFCP_00416	MMOMOLMB_04125
gpt		Xanthine phosphoribosyltransferase	135	135	1	1	8881				458	458	458	HKENICBM_03597	HJDENGKK_03421	BBAAMNLK_04352	LPBGPNHH_03057	EDFJMCDG_03402	CICEGGBK_03747	GKMGFNIA_03059	NBAKFMBP_04405	CNMPHKGH_04289	LFAAHBCG_03632	GOFAOADL_03579	GMBMNCDI_03701	CNEOGNGO_02640	CGELFBLF_01984	PNGIJFHD_04288	IDMKIODH_02855	ABEKIGHM_02641	CFNLGPOM_04469	HOOJJOGA_04366	NDGLBKPH_04397	AJLDLCPI_03662	JMOJOLJO_03605	PNOLOFEH_00622	EKCFEPJI_01648	LNBFICMI_00647	OPMMHONK_03764	MGPFGCJB_02679	HAKPPKND_04191	KBHBLDEP_02361	AJNBOAKI_00727	JNHPMPDG_02064	LPMCCNJP_01031	FHLAGPMC_04538	IJEPNFOB_00072	KIFCDNKF_00216	EKPPDIMF_03623	HDJEDGAI_00083	FGJPPKNG_00261	EEMGHMMF_00282	JFIPANDB_03731	EPKPKENJ_03418	MMADKOGC_02490	KDIOLILN_02648	FNOCLGDL_03306	JPIEHJPL_02516	LFAEPDBB_02248	FPKJKNIH_02779	PLNGMFMC_02205	PMNPFLFH_01279	KMMHAPHE_03522	DAKIAJKA_03460	DAMBNCEP_03774	BOFBBAEC_00927	GAJFFGJC_01878	FPHGBAPG_03627	IHFOAOJE_01894	MJMDFIDC_04656	DCPPKNBK_02078	LGCJFKCG_02351	FDKFJPLN_00201	GBANJAAK_01350	ACHMBNAG_04006	GKFJCOBI_01763	CAFBOGFB_01748	KLBIFALE_02808	KNKMBMON_02948	MMMHCOIE_01574	FFHCMKLH_03454	DHGDBBMO_01855	BACLFNFH_00132	JEGDLDKH_03931	HPAKGNOG_01664	HNEAHFFJ_03655	HBAOKKPJ_00481	OMKEMDMP_03227	KELKFAKO_02454	HCCIEOEE_03522	OHPLPICA_00352	IGKKLDHC_02676	AOONHKEI_02571	BMOPDFCF_02964	DIKBBCCM_04229	NIGJCIJH_04087	JMNAFIJH_03827	ACMPIBPD_01453	KCHKEKEE_00420	EDKAPNMK_03181	ANIBKKCF_03922	OAOBMIJN_01408	AFKHBCNJ_02197	CEOMNPHG_00722	AAIGNKEJ_02518	PMCCMJJG_03150	JABMHJBH_03107	JLHLHDHO_02215	MJDLGHNJ_04310	HDPLGHEC_02118	LALJGDJP_04068	AMPAIDKH_02825	HJCCPJGA_00693	DPEFMPMM_03143	FANAKADK_02990	JPIHOHJM_02895	ENDFAOEE_01145	ELCIIIOI_03651	DIGBJDED_03301	DAOIHIDB_03192	OINACCMD_03187	HKLHENDK_03440	ANAJOKHG_00408	LECHALIL_04097	PACLHLMK_00127	PHLDNOJM_03563	AMDJCNFK_00817	NMKILJEC_00127	ILFPHLJN_00127	OPAIJILN_00299	LFCHLFPA_00476	MKKBEAPF_03026	LDOHNLLP_01258	KKLEFJGG_03962	LMAMLPLB_04440	FELNILLC_03832	BIGMAKJJ_03783	EDKEAHCN_00209	LFAMGJOF_03098	DHPMIMEJ_02750	NBBGLEEA_01079	GLDLMKBK_01688	OIJBFBFE_02079	PBLOGLFO_03683	ELEJBKKI_02661	HFGOBLFD_01406	DOOKBFCP_01317	MMOMOLMB_02737
amiC		N-acetylmuramoyl-L-alanine amidase AmiC	135	135	1	1	4371				1253	1253	1253	HKENICBM_02425	HJDENGKK_02797	BBAAMNLK_02737	LPBGPNHH_02433	EDFJMCDG_02081	CICEGGBK_02265	GKMGFNIA_02572	NBAKFMBP_02761	CNMPHKGH_02776	LFAAHBCG_02342	GOFAOADL_02248	GMBMNCDI_02622	CNEOGNGO_02329	CGELFBLF_03113	PNGIJFHD_02696	IDMKIODH_02229	ABEKIGHM_02234	CFNLGPOM_02640	HOOJJOGA_02704	NDGLBKPH_02782	AJLDLCPI_02386	JMOJOLJO_02314	PNOLOFEH_02850	EKCFEPJI_03021	LNBFICMI_03678	OPMMHONK_01863	MGPFGCJB_02017	HAKPPKND_02335	KBHBLDEP_04129	AJNBOAKI_04013	JNHPMPDG_00289	LPMCCNJP_00452	FHLAGPMC_01917	IJEPNFOB_03681	KIFCDNKF_02279	EKPPDIMF_00515	HDJEDGAI_01830	FGJPPKNG_01693	EEMGHMMF_01096	JFIPANDB_02370	EPKPKENJ_02283	MMADKOGC_03225	KDIOLILN_03030	FNOCLGDL_02182	JPIEHJPL_02049	LFAEPDBB_01783	FPKJKNIH_01761	PLNGMFMC_02691	PMNPFLFH_02905	KMMHAPHE_02334	DAKIAJKA_02163	DAMBNCEP_04392	BOFBBAEC_02373	GAJFFGJC_02534	FPHGBAPG_03524	IHFOAOJE_02214	MJMDFIDC_01686	DCPPKNBK_04462	LGCJFKCG_00254	FDKFJPLN_00828	GBANJAAK_02578	ACHMBNAG_03351	GKFJCOBI_00404	CAFBOGFB_03313	KLBIFALE_03876	KNKMBMON_01004	MMMHCOIE_01118	FFHCMKLH_00950	DHGDBBMO_01309	BACLFNFH_01708	JEGDLDKH_03274	HPAKGNOG_03339	HNEAHFFJ_02424	HBAOKKPJ_01753	OMKEMDMP_01048	KELKFAKO_03736	HCCIEOEE_03028	OHPLPICA_03898	IGKKLDHC_01816	AOONHKEI_02168	BMOPDFCF_02170	DIKBBCCM_02806	NIGJCIJH_03279	JMNAFIJH_03029	ACMPIBPD_01163	KCHKEKEE_02236	EDKAPNMK_02347	ANIBKKCF_01010	OAOBMIJN_02193	AFKHBCNJ_02979	CEOMNPHG_03344	AAIGNKEJ_02109	PMCCMJJG_02452	JABMHJBH_00642	JLHLHDHO_01416	MJDLGHNJ_02498	HDPLGHEC_02425	LALJGDJP_04115	AMPAIDKH_04129	HJCCPJGA_03536	DPEFMPMM_00008	FANAKADK_01052	JPIHOHJM_03852	ENDFAOEE_00588	ELCIIIOI_02705	DIGBJDED_02960	DAOIHIDB_02522	OINACCMD_02518	HKLHENDK_01652	ANAJOKHG_02340	LECHALIL_01793	PACLHLMK_01575	PHLDNOJM_01641	AMDJCNFK_01460	NMKILJEC_01547	ILFPHLJN_01684	OPAIJILN_02297	LFCHLFPA_02222	MKKBEAPF_01655	LDOHNLLP_02442	KKLEFJGG_01604	LMAMLPLB_01804	FELNILLC_01540	BIGMAKJJ_01652	EDKEAHCN_02200	LFAMGJOF_01705	DHPMIMEJ_01447	NBBGLEEA_00159	GLDLMKBK_00597	OIJBFBFE_03412	PBLOGLFO_02194	ELEJBKKI_00714	HFGOBLFD_00530	DOOKBFCP_04201	MMOMOLMB_03787
yceD		Large ribosomal RNA subunit accumulation protein YceD	135	135	1	1	10100				521	521	521	HKENICBM_01494	HJDENGKK_00753	BBAAMNLK_01138	LPBGPNHH_00763	EDFJMCDG_01305	CICEGGBK_00901	GKMGFNIA_00706	NBAKFMBP_01136	CNMPHKGH_02084	LFAAHBCG_00965	GOFAOADL_00881	GMBMNCDI_01115	CNEOGNGO_01583	CGELFBLF_04202	PNGIJFHD_01987	IDMKIODH_01480	ABEKIGHM_00808	CFNLGPOM_01115	HOOJJOGA_01981	NDGLBKPH_01120	AJLDLCPI_01582	JMOJOLJO_00974	PNOLOFEH_01803	EKCFEPJI_02045	LNBFICMI_02025	OPMMHONK_04073	MGPFGCJB_01303	HAKPPKND_01523	KBHBLDEP_00351	AJNBOAKI_04487	JNHPMPDG_00471	LPMCCNJP_00925	FHLAGPMC_02409	IJEPNFOB_00876	KIFCDNKF_01500	EKPPDIMF_01182	HDJEDGAI_02281	FGJPPKNG_04148	EEMGHMMF_04156	JFIPANDB_00887	EPKPKENJ_01479	MMADKOGC_04569	KDIOLILN_04418	FNOCLGDL_01020	JPIEHJPL_01476	LFAEPDBB_01216	FPKJKNIH_00754	PLNGMFMC_01373	PMNPFLFH_01711	KMMHAPHE_01404	DAKIAJKA_01742	DAMBNCEP_03072	BOFBBAEC_01016	GAJFFGJC_01117	FPHGBAPG_00267	IHFOAOJE_03599	MJMDFIDC_02358	DCPPKNBK_00224	LGCJFKCG_01165	FDKFJPLN_02232	GBANJAAK_01700	ACHMBNAG_01408	GKFJCOBI_03705	CAFBOGFB_01419	KLBIFALE_02630	KNKMBMON_00480	MMMHCOIE_02274	FFHCMKLH_01416	DHGDBBMO_02508	BACLFNFH_04031	JEGDLDKH_01867	HPAKGNOG_04273	HNEAHFFJ_01266	HBAOKKPJ_03000	OMKEMDMP_01460	KELKFAKO_01552	HCCIEOEE_00147	OHPLPICA_03811	IGKKLDHC_01371	AOONHKEI_01520	BMOPDFCF_01673	DIKBBCCM_03721	NIGJCIJH_04369	JMNAFIJH_01218	ACMPIBPD_01603	KCHKEKEE_00840	EDKAPNMK_01125	ANIBKKCF_02696	OAOBMIJN_01262	AFKHBCNJ_00436	CEOMNPHG_04517	AAIGNKEJ_01459	PMCCMJJG_01684	JABMHJBH_01654	JLHLHDHO_03347	MJDLGHNJ_00592	HDPLGHEC_03665	LALJGDJP_04174	AMPAIDKH_00063	HJCCPJGA_01536	DPEFMPMM_01437	FANAKADK_00372	JPIHOHJM_00712	ENDFAOEE_03161	ELCIIIOI_03356	DIGBJDED_00899	DAOIHIDB_01160	OINACCMD_01245	HKLHENDK_00250	ANAJOKHG_00967	LECHALIL_02611	PACLHLMK_00304	PHLDNOJM_00250	AMDJCNFK_04144	NMKILJEC_00191	ILFPHLJN_00304	OPAIJILN_01625	LFCHLFPA_01615	MKKBEAPF_00399	LDOHNLLP_03999	KKLEFJGG_00689	LMAMLPLB_00333	FELNILLC_00250	BIGMAKJJ_00357	EDKEAHCN_00820	LFAMGJOF_00360	DHPMIMEJ_02111	NBBGLEEA_00862	GLDLMKBK_00400	OIJBFBFE_00696	PBLOGLFO_04030	ELEJBKKI_00267	HFGOBLFD_00620	DOOKBFCP_00523	MMOMOLMB_04284
dapD		2,3,4,5-tetrahydropyridine-2,6-dicarboxylate N-succinyltransferase	135	135	1	1	5287				824	824	824	HKENICBM_04190	HJDENGKK_01750	BBAAMNLK_03788	LPBGPNHH_01985	EDFJMCDG_04252	CICEGGBK_04280	GKMGFNIA_01708	NBAKFMBP_03408	CNMPHKGH_03744	LFAAHBCG_04326	GOFAOADL_04307	GMBMNCDI_04294	CNEOGNGO_04166	CGELFBLF_02102	PNGIJFHD_03407	IDMKIODH_04183	ABEKIGHM_04040	CFNLGPOM_03294	HOOJJOGA_03822	NDGLBKPH_03852	AJLDLCPI_04067	JMOJOLJO_04330	PNOLOFEH_03904	EKCFEPJI_00787	LNBFICMI_00436	OPMMHONK_01299	MGPFGCJB_04336	HAKPPKND_04402	KBHBLDEP_01347	AJNBOAKI_00678	JNHPMPDG_01617	LPMCCNJP_01616	FHLAGPMC_04327	IJEPNFOB_02035	KIFCDNKF_00783	EKPPDIMF_02416	HDJEDGAI_03673	FGJPPKNG_03328	EEMGHMMF_03542	JFIPANDB_04243	EPKPKENJ_04245	MMADKOGC_04288	KDIOLILN_00771	FNOCLGDL_00885	JPIEHJPL_00816	LFAEPDBB_04228	FPKJKNIH_00490	PLNGMFMC_03556	PMNPFLFH_02195	KMMHAPHE_04181	DAKIAJKA_00171	DAMBNCEP_03660	BOFBBAEC_01800	GAJFFGJC_02033	FPHGBAPG_02168	IHFOAOJE_04111	MJMDFIDC_00570	DCPPKNBK_03448	LGCJFKCG_01083	FDKFJPLN_02953	GBANJAAK_03156	ACHMBNAG_01740	GKFJCOBI_03278	CAFBOGFB_00240	KLBIFALE_01675	KNKMBMON_02378	MMMHCOIE_00674	FFHCMKLH_02840	DHGDBBMO_00075	BACLFNFH_00623	JEGDLDKH_03559	HPAKGNOG_01709	HNEAHFFJ_00714	HBAOKKPJ_03188	OMKEMDMP_02718	KELKFAKO_03199	HCCIEOEE_01099	OHPLPICA_02869	IGKKLDHC_01189	AOONHKEI_04040	BMOPDFCF_04166	DIKBBCCM_00941	NIGJCIJH_03864	JMNAFIJH_03997	ACMPIBPD_04199	KCHKEKEE_04090	EDKAPNMK_02085	ANIBKKCF_01492	OAOBMIJN_03964	AFKHBCNJ_02084	CEOMNPHG_01312	AAIGNKEJ_04108	PMCCMJJG_04104	JABMHJBH_01012	JLHLHDHO_01944	MJDLGHNJ_02318	HDPLGHEC_03863	LALJGDJP_01083	AMPAIDKH_02111	HJCCPJGA_02483	DPEFMPMM_02819	FANAKADK_02772	JPIHOHJM_01759	ENDFAOEE_00019	ELCIIIOI_02015	DIGBJDED_01805	DAOIHIDB_04344	OINACCMD_04471	HKLHENDK_04655	ANAJOKHG_04023	LECHALIL_00650	PACLHLMK_04410	PHLDNOJM_04725	AMDJCNFK_00159	NMKILJEC_04410	ILFPHLJN_04412	OPAIJILN_04007	LFCHLFPA_04167	MKKBEAPF_04652	LDOHNLLP_04402	KKLEFJGG_04516	LMAMLPLB_04243	FELNILLC_04658	BIGMAKJJ_04599	EDKEAHCN_04172	LFAMGJOF_04494	DHPMIMEJ_04561	NBBGLEEA_03359	GLDLMKBK_01290	OIJBFBFE_02943	PBLOGLFO_04439	ELEJBKKI_02534	HFGOBLFD_02027	DOOKBFCP_03404	MMOMOLMB_01548
ppsR		Phosphoenolpyruvate synthase regulatory protein	135	135	1	1	10352				833	833	833	HKENICBM_01340	HJDENGKK_00916	BBAAMNLK_01296	LPBGPNHH_00926	EDFJMCDG_01151	CICEGGBK_01055	GKMGFNIA_00869	NBAKFMBP_01294	CNMPHKGH_01926	LFAAHBCG_01119	GOFAOADL_01035	GMBMNCDI_01269	CNEOGNGO_01420	CGELFBLF_01197	PNGIJFHD_01829	IDMKIODH_01317	ABEKIGHM_00971	CFNLGPOM_01273	HOOJJOGA_01823	NDGLBKPH_01278	AJLDLCPI_01428	JMOJOLJO_01128	PNOLOFEH_01968	EKCFEPJI_00029	LNBFICMI_01872	OPMMHONK_04236	MGPFGCJB_01140	HAKPPKND_01369	KBHBLDEP_03017	AJNBOAKI_02118	JNHPMPDG_04105	LPMCCNJP_02881	FHLAGPMC_03829	IJEPNFOB_01031	KIFCDNKF_01106	EKPPDIMF_01413	HDJEDGAI_02446	FGJPPKNG_03807	EEMGHMMF_03779	JFIPANDB_01041	EPKPKENJ_01325	MMADKOGC_01015	KDIOLILN_01761	FNOCLGDL_01179	JPIEHJPL_01321	LFAEPDBB_01061	FPKJKNIH_00969	PLNGMFMC_01207	PMNPFLFH_02108	KMMHAPHE_01250	DAKIAJKA_02661	DAMBNCEP_03226	BOFBBAEC_01175	GAJFFGJC_01276	FPHGBAPG_03319	IHFOAOJE_00732	MJMDFIDC_02196	DCPPKNBK_00383	LGCJFKCG_02781	FDKFJPLN_02078	GBANJAAK_01866	ACHMBNAG_01194	GKFJCOBI_03858	CAFBOGFB_01266	KLBIFALE_01396	KNKMBMON_04581	MMMHCOIE_02429	FFHCMKLH_01574	DHGDBBMO_02345	BACLFNFH_03877	JEGDLDKH_00258	HPAKGNOG_04427	HNEAHFFJ_01047	HBAOKKPJ_00065	OMKEMDMP_01614	KELKFAKO_01715	HCCIEOEE_02139	OHPLPICA_03646	IGKKLDHC_04378	AOONHKEI_01357	BMOPDFCF_01509	DIKBBCCM_02526	NIGJCIJH_01691	JMNAFIJH_01372	ACMPIBPD_01757	KCHKEKEE_00994	EDKAPNMK_00962	ANIBKKCF_02875	OAOBMIJN_01097	AFKHBCNJ_00600	CEOMNPHG_01943	AAIGNKEJ_01296	PMCCMJJG_01521	JABMHJBH_02986	JLHLHDHO_00016	MJDLGHNJ_01537	HDPLGHEC_01263	LALJGDJP_03553	AMPAIDKH_01355	HJCCPJGA_01692	DPEFMPMM_04180	FANAKADK_02281	JPIHOHJM_01262	ENDFAOEE_03317	ELCIIIOI_03200	DIGBJDED_01062	DAOIHIDB_01006	OINACCMD_01399	HKLHENDK_02449	ANAJOKHG_01132	LECHALIL_02401	PACLHLMK_02667	PHLDNOJM_02649	AMDJCNFK_03979	NMKILJEC_02614	ILFPHLJN_02477	OPAIJILN_01460	LFCHLFPA_01450	MKKBEAPF_02609	LDOHNLLP_04584	KKLEFJGG_02484	LMAMLPLB_02714	FELNILLC_02406	BIGMAKJJ_02666	EDKEAHCN_00985	LFAMGJOF_03529	DHPMIMEJ_02270	NBBGLEEA_04085	GLDLMKBK_04336	OIJBFBFE_02328	PBLOGLFO_00055	ELEJBKKI_00447	HFGOBLFD_02107	DOOKBFCP_03207	MMOMOLMB_01665
mdoG		Glucans biosynthesis protein G	135	135	1	1	10058				1553	1553	1553	HKENICBM_01534	HJDENGKK_00713	BBAAMNLK_01100	LPBGPNHH_00723	EDFJMCDG_01345	CICEGGBK_00861	GKMGFNIA_00666	NBAKFMBP_01098	CNMPHKGH_02122	LFAAHBCG_00925	GOFAOADL_00841	GMBMNCDI_01075	CNEOGNGO_01623	CGELFBLF_04242	PNGIJFHD_02025	IDMKIODH_01520	ABEKIGHM_00768	CFNLGPOM_01077	HOOJJOGA_02019	NDGLBKPH_01082	AJLDLCPI_01622	JMOJOLJO_00934	PNOLOFEH_01765	EKCFEPJI_02083	LNBFICMI_02065	OPMMHONK_04033	MGPFGCJB_01343	HAKPPKND_01563	KBHBLDEP_00311	AJNBOAKI_04527	JNHPMPDG_00431	LPMCCNJP_02842	FHLAGPMC_02369	IJEPNFOB_00835	KIFCDNKF_01462	EKPPDIMF_01142	HDJEDGAI_02243	FGJPPKNG_04108	EEMGHMMF_04196	JFIPANDB_00847	EPKPKENJ_01519	MMADKOGC_04529	KDIOLILN_04378	FNOCLGDL_00981	JPIEHJPL_01514	LFAEPDBB_01254	FPKJKNIH_03604	PLNGMFMC_01413	PMNPFLFH_01751	KMMHAPHE_01444	DAKIAJKA_01782	DAMBNCEP_03032	BOFBBAEC_00976	GAJFFGJC_01077	FPHGBAPG_00307	IHFOAOJE_01665	MJMDFIDC_04514	DCPPKNBK_00186	LGCJFKCG_04050	FDKFJPLN_02272	GBANJAAK_01662	ACHMBNAG_01448	GKFJCOBI_03665	CAFBOGFB_01459	KLBIFALE_02670	KNKMBMON_00520	MMMHCOIE_02233	FFHCMKLH_01376	DHGDBBMO_02548	BACLFNFH_04071	JEGDLDKH_01827	HPAKGNOG_04233	HNEAHFFJ_01304	HBAOKKPJ_03040	OMKEMDMP_01420	KELKFAKO_01512	HCCIEOEE_00107	OHPLPICA_03849	IGKKLDHC_01410	AOONHKEI_01560	BMOPDFCF_01713	DIKBBCCM_03761	NIGJCIJH_04329	JMNAFIJH_01178	ACMPIBPD_01563	KCHKEKEE_00800	EDKAPNMK_01165	ANIBKKCF_02658	OAOBMIJN_01300	AFKHBCNJ_00398	CEOMNPHG_04557	AAIGNKEJ_01499	PMCCMJJG_01724	JABMHJBH_04365	JLHLHDHO_03387	MJDLGHNJ_00630	HDPLGHEC_03705	LALJGDJP_04134	AMPAIDKH_00023	HJCCPJGA_01496	DPEFMPMM_01397	FANAKADK_00412	JPIHOHJM_00672	ENDFAOEE_03121	ELCIIIOI_03573	DIGBJDED_00859	DAOIHIDB_01200	OINACCMD_01205	HKLHENDK_00289	ANAJOKHG_00928	LECHALIL_02651	PACLHLMK_00265	PHLDNOJM_00289	AMDJCNFK_04184	NMKILJEC_00230	ILFPHLJN_00265	OPAIJILN_01665	LFCHLFPA_01654	MKKBEAPF_00439	LDOHNLLP_04039	KKLEFJGG_00650	LMAMLPLB_00293	FELNILLC_00289	BIGMAKJJ_00318	EDKEAHCN_00781	LFAMGJOF_00320	DHPMIMEJ_02071	NBBGLEEA_00822	GLDLMKBK_00360	OIJBFBFE_00656	PBLOGLFO_04070	ELEJBKKI_00306	HFGOBLFD_00580	DOOKBFCP_00563	MMOMOLMB_04245
kdgT_1		2-keto-3-deoxygluconate permease	135	135	1	1	9496				620	953	948	HKENICBM_01916	HJDENGKK_03093	BBAAMNLK_00430	LPBGPNHH_02729	EDFJMCDG_01727	CICEGGBK_00479	GKMGFNIA_03387	NBAKFMBP_00476	CNMPHKGH_00477	LFAAHBCG_00543	GOFAOADL_00459	GMBMNCDI_00693	CNEOGNGO_02966	CGELFBLF_01658	PNGIJFHD_00346	IDMKIODH_02529	ABEKIGHM_02967	CFNLGPOM_04289	HOOJJOGA_00297	NDGLBKPH_00346	AJLDLCPI_02004	JMOJOLJO_00551	PNOLOFEH_00911	EKCFEPJI_02287	LNBFICMI_00860	OPMMHONK_02879	MGPFGCJB_03071	HAKPPKND_01946	KBHBLDEP_03396	AJNBOAKI_04288	JNHPMPDG_04464	LPMCCNJP_03342	FHLAGPMC_01056	IJEPNFOB_00397	KIFCDNKF_02128	EKPPDIMF_04509	HDJEDGAI_04197	FGJPPKNG_02332	EEMGHMMF_02369	JFIPANDB_00465	EPKPKENJ_01901	MMADKOGC_02158	KDIOLILN_02316	FNOCLGDL_02983	JPIEHJPL_02810	LFAEPDBB_02542	FPKJKNIH_03105	PLNGMFMC_01873	PMNPFLFH_01611	KMMHAPHE_01826	DAKIAJKA_00519	DAMBNCEP_03701	BOFBBAEC_03659	GAJFFGJC_00030	FPHGBAPG_02719	IHFOAOJE_04358	MJMDFIDC_04038	DCPPKNBK_02332	LGCJFKCG_03767	FDKFJPLN_02654	GBANJAAK_01046	ACHMBNAG_00445	GKFJCOBI_02576	CAFBOGFB_02713	KLBIFALE_03487	KNKMBMON_04372	MMMHCOIE_01795	FFHCMKLH_02290	DHGDBBMO_02941	BACLFNFH_04453	JEGDLDKH_01534	HPAKGNOG_03523	HNEAHFFJ_04042	HBAOKKPJ_04701	OMKEMDMP_00598	KELKFAKO_02783	HCCIEOEE_00372	OHPLPICA_01938	IGKKLDHC_01955	AOONHKEI_02897	BMOPDFCF_02638	DIKBBCCM_03406	NIGJCIJH_03725	JMNAFIJH_04268	ACMPIBPD_04492	KCHKEKEE_03107	EDKAPNMK_02795	ANIBKKCF_03461	OAOBMIJN_01693	AFKHBCNJ_02482	CEOMNPHG_00178	AAIGNKEJ_02844	PMCCMJJG_02824	JABMHJBH_01398	JLHLHDHO_00827	MJDLGHNJ_00029	HDPLGHEC_00180	LALJGDJP_01330	AMPAIDKH_00777	HJCCPJGA_00823	DPEFMPMM_01750	FANAKADK_01654	JPIHOHJM_01354	ENDFAOEE_01570	ELCIIIOI_04249	DIGBJDED_03630	DAOIHIDB_02871	OINACCMD_02866	HKLHENDK_04336	ANAJOKHG_03743	LECHALIL_00224	PACLHLMK_03157	PHLDNOJM_04407	AMDJCNFK_04223	NMKILJEC_03098	ILFPHLJN_03048	OPAIJILN_03950	LFCHLFPA_03690	MKKBEAPF_04335	LDOHNLLP_01648	KKLEFJGG_04318	LMAMLPLB_04109	FELNILLC_04531	BIGMAKJJ_04401	EDKEAHCN_03994	LFAMGJOF_04359	DHPMIMEJ_03073	NBBGLEEA_03935	GLDLMKBK_02464	OIJBFBFE_00050	PBLOGLFO_04307	ELEJBKKI_01688	HFGOBLFD_01566	DOOKBFCP_01644	MMOMOLMB_00371
ifcA		Fumarate reductase flavoprotein subunit	135	135	1	1	9537				1403	1403	1403	HKENICBM_01876	HJDENGKK_00302	BBAAMNLK_00944	LPBGPNHH_04375	EDFJMCDG_01687	CICEGGBK_00519	GKMGFNIA_04292	NBAKFMBP_00883	CNMPHKGH_00980	LFAAHBCG_00583	GOFAOADL_00499	GMBMNCDI_00733	CNEOGNGO_00217	CGELFBLF_01618	PNGIJFHD_00830	IDMKIODH_00363	ABEKIGHM_00159	CFNLGPOM_04249	HOOJJOGA_00799	NDGLBKPH_00926	AJLDLCPI_01964	JMOJOLJO_00591	PNOLOFEH_00943	EKCFEPJI_02326	LNBFICMI_00900	OPMMHONK_02918	MGPFGCJB_03110	HAKPPKND_01906	KBHBLDEP_03436	AJNBOAKI_04248	JNHPMPDG_04504	LPMCCNJP_03303	FHLAGPMC_01097	IJEPNFOB_00437	KIFCDNKF_02089	EKPPDIMF_04470	HDJEDGAI_04157	FGJPPKNG_02372	EEMGHMMF_02329	JFIPANDB_00505	EPKPKENJ_01861	MMADKOGC_02118	KDIOLILN_02276	FNOCLGDL_00304	JPIEHJPL_02843	LFAEPDBB_02575	FPKJKNIH_03145	PLNGMFMC_01833	PMNPFLFH_01651	KMMHAPHE_01786	DAKIAJKA_00559	DAMBNCEP_00590	BOFBBAEC_00752	GAJFFGJC_00984	FPHGBAPG_01463	IHFOAOJE_00328	MJMDFIDC_04079	DCPPKNBK_02292	LGCJFKCG_03807	FDKFJPLN_02614	GBANJAAK_01014	ACHMBNAG_01864	GKFJCOBI_02616	CAFBOGFB_02673	KLBIFALE_03447	KNKMBMON_04332	MMMHCOIE_01835	FFHCMKLH_02249	DHGDBBMO_02902	BACLFNFH_04413	JEGDLDKH_01494	HPAKGNOG_01393	HNEAHFFJ_04010	HBAOKKPJ_04741	OMKEMDMP_00559	KELKFAKO_00662	HCCIEOEE_00336	OHPLPICA_01978	IGKKLDHC_01915	AOONHKEI_02938	BMOPDFCF_02598	DIKBBCCM_03366	NIGJCIJH_03765	JMNAFIJH_00761	ACMPIBPD_03565	KCHKEKEE_00092	EDKAPNMK_00135	ANIBKKCF_03493	OAOBMIJN_01725	AFKHBCNJ_02514	CEOMNPHG_00218	AAIGNKEJ_02885	PMCCMJJG_02783	JABMHJBH_02094	JLHLHDHO_00866	MJDLGHNJ_03447	HDPLGHEC_01120	LALJGDJP_04345	AMPAIDKH_03667	HJCCPJGA_00926	DPEFMPMM_03592	FANAKADK_03424	JPIHOHJM_01697	ENDFAOEE_01610	ELCIIIOI_04209	DIGBJDED_00106	DAOIHIDB_01620	OINACCMD_00785	HKLHENDK_04368	ANAJOKHG_00231	LECHALIL_00264	PACLHLMK_03189	PHLDNOJM_04439	AMDJCNFK_01038	NMKILJEC_03130	ILFPHLJN_03016	OPAIJILN_04354	LFCHLFPA_00154	MKKBEAPF_04367	LDOHNLLP_01688	KKLEFJGG_04350	LMAMLPLB_04077	FELNILLC_04499	BIGMAKJJ_04433	EDKEAHCN_04451	LFAMGJOF_04327	DHPMIMEJ_00926	NBBGLEEA_03895	GLDLMKBK_01500	OIJBFBFE_00089	PBLOGLFO_04267	ELEJBKKI_01859	HFGOBLFD_03798	DOOKBFCP_02189	MMOMOLMB_03598
hemE		Uroporphyrinogen decarboxylase	135	135	1	1	478				1064	1064	1064	HKENICBM_00368	HJDENGKK_00197	BBAAMNLK_02327	LPBGPNHH_00360	EDFJMCDG_00443	CICEGGBK_00288	GKMGFNIA_00312	NBAKFMBP_02325	CNMPHKGH_02424	LFAAHBCG_00346	GOFAOADL_00275	GMBMNCDI_00484	CNEOGNGO_00354	CGELFBLF_00174	PNGIJFHD_02327	IDMKIODH_00500	ABEKIGHM_00344	CFNLGPOM_02295	HOOJJOGA_02375	NDGLBKPH_02399	AJLDLCPI_00415	JMOJOLJO_00368	PNOLOFEH_00307	EKCFEPJI_03901	LNBFICMI_04110	OPMMHONK_01337	MGPFGCJB_01518	HAKPPKND_03619	KBHBLDEP_04259	AJNBOAKI_04081	JNHPMPDG_03938	LPMCCNJP_01313	FHLAGPMC_01194	IJEPNFOB_01988	KIFCDNKF_03873	EKPPDIMF_03086	HDJEDGAI_00493	FGJPPKNG_00620	EEMGHMMF_00759	JFIPANDB_00257	EPKPKENJ_00247	MMADKOGC_00843	KDIOLILN_00842	FNOCLGDL_01829	JPIEHJPL_01677	LFAEPDBB_00585	FPKJKNIH_00668	PLNGMFMC_00191	PMNPFLFH_02738	KMMHAPHE_00342	DAKIAJKA_01538	DAMBNCEP_01073	BOFBBAEC_01901	GAJFFGJC_02123	FPHGBAPG_03604	IHFOAOJE_01058	MJMDFIDC_01835	DCPPKNBK_04021	LGCJFKCG_04728	FDKFJPLN_04095	GBANJAAK_00219	ACHMBNAG_02065	GKFJCOBI_00897	CAFBOGFB_01837	KLBIFALE_04060	KNKMBMON_03439	MMMHCOIE_03247	FFHCMKLH_00220	DHGDBBMO_01017	BACLFNFH_00924	JEGDLDKH_04468	HPAKGNOG_02101	HNEAHFFJ_03686	HBAOKKPJ_03057	OMKEMDMP_03942	KELKFAKO_02354	HCCIEOEE_02815	OHPLPICA_00780	IGKKLDHC_04180	AOONHKEI_00278	BMOPDFCF_00431	DIKBBCCM_01812	NIGJCIJH_01931	JMNAFIJH_00715	ACMPIBPD_00747	KCHKEKEE_00354	EDKAPNMK_00486	ANIBKKCF_00686	OAOBMIJN_00509	AFKHBCNJ_00141	CEOMNPHG_03182	AAIGNKEJ_00423	PMCCMJJG_00642	JABMHJBH_04273	JLHLHDHO_02323	MJDLGHNJ_00868	HDPLGHEC_02837	LALJGDJP_04286	AMPAIDKH_03649	HJCCPJGA_02011	DPEFMPMM_01977	FANAKADK_03202	JPIHOHJM_03640	ENDFAOEE_01839	ELCIIIOI_04071	DIGBJDED_00527	DAOIHIDB_00748	OINACCMD_00736	HKLHENDK_02236	ANAJOKHG_00541	LECHALIL_04015	PACLHLMK_02209	PHLDNOJM_02200	AMDJCNFK_02058	NMKILJEC_02164	ILFPHLJN_02224	OPAIJILN_00432	LFCHLFPA_00360	MKKBEAPF_02130	LDOHNLLP_02145	KKLEFJGG_02254	LMAMLPLB_02514	FELNILLC_02126	BIGMAKJJ_02209	EDKEAHCN_00444	LFAMGJOF_02375	DHPMIMEJ_01886	NBBGLEEA_03016	GLDLMKBK_02973	OIJBFBFE_03618	PBLOGLFO_01881	ELEJBKKI_03213	HFGOBLFD_03588	DOOKBFCP_02836	MMOMOLMB_03190
gsiC		Glutathione transport system permease protein GsiC	135	135	1	1	9765				920	920	920	HKENICBM_01732	HJDENGKK_00448	BBAAMNLK_04703	LPBGPNHH_00458	EDFJMCDG_01543	CICEGGBK_00663	GKMGFNIA_00400	NBAKFMBP_04759	CNMPHKGH_04578	LFAAHBCG_00727	GOFAOADL_00643	GMBMNCDI_00877	CNEOGNGO_00511	CGELFBLF_01460	PNGIJFHD_04575	IDMKIODH_03983	ABEKIGHM_01880	CFNLGPOM_04654	HOOJJOGA_04738	NDGLBKPH_04767	AJLDLCPI_01820	JMOJOLJO_00735	PNOLOFEH_01113	EKCFEPJI_01305	LNBFICMI_02328	OPMMHONK_03064	MGPFGCJB_04447	HAKPPKND_01761	KBHBLDEP_01025	AJNBOAKI_02424	JNHPMPDG_00167	LPMCCNJP_03957	FHLAGPMC_02115	IJEPNFOB_00595	KIFCDNKF_00997	EKPPDIMF_04309	HDJEDGAI_00263	FGJPPKNG_02533	EEMGHMMF_02168	JFIPANDB_00649	EPKPKENJ_01717	MMADKOGC_01961	KDIOLILN_02119	FNOCLGDL_04032	JPIEHJPL_03769	LFAEPDBB_03432	FPKJKNIH_03304	PLNGMFMC_01676	PMNPFLFH_01183	KMMHAPHE_01642	DAKIAJKA_01980	DAMBNCEP_01118	BOFBBAEC_04486	GAJFFGJC_04162	FPHGBAPG_00887	IHFOAOJE_00343	MJMDFIDC_04170	DCPPKNBK_03885	LGCJFKCG_02580	FDKFJPLN_02470	GBANJAAK_00864	ACHMBNAG_00545	GKFJCOBI_03403	CAFBOGFB_03864	KLBIFALE_03984	KNKMBMON_03290	MMMHCOIE_01993	FFHCMKLH_03415	DHGDBBMO_02755	BACLFNFH_04269	JEGDLDKH_00565	HPAKGNOG_00606	HNEAHFFJ_01500	HBAOKKPJ_03943	OMKEMDMP_02980	KELKFAKO_01248	HCCIEOEE_03851	OHPLPICA_00679	IGKKLDHC_02502	AOONHKEI_00447	BMOPDFCF_00596	DIKBBCCM_04372	NIGJCIJH_04486	JMNAFIJH_00917	ACMPIBPD_03721	KCHKEKEE_00539	EDKAPNMK_01420	ANIBKKCF_03627	OAOBMIJN_00347	AFKHBCNJ_04226	CEOMNPHG_05092	AAIGNKEJ_04227	PMCCMJJG_04385	JABMHJBH_03544	JLHLHDHO_01078	MJDLGHNJ_03300	HDPLGHEC_01725	LALJGDJP_02432	AMPAIDKH_01156	HJCCPJGA_03875	DPEFMPMM_01822	FANAKADK_01519	JPIHOHJM_01478	ENDFAOEE_04655	ELCIIIOI_03042	DIGBJDED_00594	DAOIHIDB_01464	OINACCMD_00941	HKLHENDK_00401	ANAJOKHG_00727	LECHALIL_04496	PACLHLMK_00468	PHLDNOJM_00522	AMDJCNFK_00283	NMKILJEC_00470	ILFPHLJN_00468	OPAIJILN_01866	LFCHLFPA_01855	MKKBEAPF_00235	LDOHNLLP_01845	KKLEFJGG_00538	LMAMLPLB_00497	FELNILLC_00403	BIGMAKJJ_00521	EDKEAHCN_00580	LFAMGJOF_00525	DHPMIMEJ_03697	NBBGLEEA_00424	GLDLMKBK_00674	OIJBFBFE_00587	PBLOGLFO_00502	ELEJBKKI_02473	HFGOBLFD_00093	DOOKBFCP_04422	MMOMOLMB_03315
lepA		Elongation factor 4	135	135	1	1	13561				1799	1799	1799	HKENICBM_00020	HJDENGKK_00133	BBAAMNLK_03009	LPBGPNHH_00293	EDFJMCDG_00020	CICEGGBK_04473	GKMGFNIA_00241	NBAKFMBP_03470	CNMPHKGH_03090	LFAAHBCG_00076	GOFAOADL_04500	GMBMNCDI_00076	CNEOGNGO_03387	CGELFBLF_03421	PNGIJFHD_02964	IDMKIODH_03601	ABEKIGHM_03704	CFNLGPOM_03353	HOOJJOGA_03423	NDGLBKPH_03455	AJLDLCPI_00076	JMOJOLJO_00076	PNOLOFEH_01738	EKCFEPJI_00961	LNBFICMI_01543	OPMMHONK_00614	MGPFGCJB_00674	HAKPPKND_04651	KBHBLDEP_00963	AJNBOAKI_01356	JNHPMPDG_02306	LPMCCNJP_01864	FHLAGPMC_03599	IJEPNFOB_02530	KIFCDNKF_04112	EKPPDIMF_03820	HDJEDGAI_03045	FGJPPKNG_02648	EEMGHMMF_02620	JFIPANDB_04492	EPKPKENJ_04438	MMADKOGC_03854	KDIOLILN_03719	FNOCLGDL_02934	JPIEHJPL_03176	LFAEPDBB_03536	FPKJKNIH_04022	PLNGMFMC_03981	PMNPFLFH_03384	KMMHAPHE_00020	DAKIAJKA_00784	DAMBNCEP_01184	BOFBBAEC_02966	GAJFFGJC_03135	FPHGBAPG_02307	IHFOAOJE_02153	MJMDFIDC_02472	DCPPKNBK_02686	LGCJFKCG_03256	FDKFJPLN_04496	GBANJAAK_03989	ACHMBNAG_03668	GKFJCOBI_02304	CAFBOGFB_00181	KLBIFALE_00975	KNKMBMON_00839	MMMHCOIE_04251	FFHCMKLH_00184	DHGDBBMO_04098	BACLFNFH_00662	JEGDLDKH_04366	HPAKGNOG_01619	HNEAHFFJ_03441	HBAOKKPJ_01894	OMKEMDMP_04271	KELKFAKO_02305	HCCIEOEE_00707	OHPLPICA_02812	IGKKLDHC_03396	AOONHKEI_03701	BMOPDFCF_03393	DIKBBCCM_00020	NIGJCIJH_00022	JMNAFIJH_04505	ACMPIBPD_00105	KCHKEKEE_04035	EDKAPNMK_00449	ANIBKKCF_03043	OAOBMIJN_04021	AFKHBCNJ_03693	CEOMNPHG_02491	AAIGNKEJ_03648	PMCCMJJG_00220	JABMHJBH_01155	JLHLHDHO_02928	MJDLGHNJ_00702	HDPLGHEC_03024	LALJGDJP_01752	AMPAIDKH_00893	HJCCPJGA_02554	DPEFMPMM_01013	FANAKADK_03247	JPIHOHJM_02934	ENDFAOEE_04245	ELCIIIOI_01645	DIGBJDED_00450	DAOIHIDB_03937	OINACCMD_03627	HKLHENDK_03506	ANAJOKHG_04201	LECHALIL_03237	PACLHLMK_03566	PHLDNOJM_04061	AMDJCNFK_03779	NMKILJEC_03812	ILFPHLJN_03356	OPAIJILN_03608	LFCHLFPA_03648	MKKBEAPF_03785	LDOHNLLP_00020	KKLEFJGG_03448	LMAMLPLB_03193	FELNILLC_04109	BIGMAKJJ_04055	EDKEAHCN_03652	LFAMGJOF_03176	DHPMIMEJ_00407	NBBGLEEA_01908	GLDLMKBK_03949	OIJBFBFE_04547	PBLOGLFO_00796	ELEJBKKI_02423	HFGOBLFD_00470	DOOKBFCP_00984	MMOMOLMB_02255
lolE		Lipoprotein-releasing system transmembrane protein LolE	135	135	1	1	10130				1244	1244	1244	HKENICBM_01465	HJDENGKK_00782	BBAAMNLK_01168	LPBGPNHH_00792	EDFJMCDG_01276	CICEGGBK_00930	GKMGFNIA_00735	NBAKFMBP_01166	CNMPHKGH_02054	LFAAHBCG_00994	GOFAOADL_00910	GMBMNCDI_01144	CNEOGNGO_01554	CGELFBLF_04172	PNGIJFHD_01957	IDMKIODH_01451	ABEKIGHM_00837	CFNLGPOM_01145	HOOJJOGA_01951	NDGLBKPH_01150	AJLDLCPI_01553	JMOJOLJO_01003	PNOLOFEH_01838	EKCFEPJI_02010	LNBFICMI_01996	OPMMHONK_04102	MGPFGCJB_01274	HAKPPKND_01494	KBHBLDEP_00380	AJNBOAKI_04458	JNHPMPDG_00500	LPMCCNJP_00890	FHLAGPMC_02438	IJEPNFOB_00906	KIFCDNKF_01535	EKPPDIMF_01211	HDJEDGAI_02316	FGJPPKNG_03931	EEMGHMMF_03903	JFIPANDB_00916	EPKPKENJ_01450	MMADKOGC_04598	KDIOLILN_04447	FNOCLGDL_01049	JPIEHJPL_01447	LFAEPDBB_01187	FPKJKNIH_00784	PLNGMFMC_01344	PMNPFLFH_01682	KMMHAPHE_01375	DAKIAJKA_01713	DAMBNCEP_03101	BOFBBAEC_01045	GAJFFGJC_01146	FPHGBAPG_01718	IHFOAOJE_00160	MJMDFIDC_02329	DCPPKNBK_00254	LGCJFKCG_01136	FDKFJPLN_02203	GBANJAAK_01735	ACHMBNAG_01379	GKFJCOBI_03734	CAFBOGFB_01390	KLBIFALE_02601	KNKMBMON_00451	MMMHCOIE_02304	FFHCMKLH_01445	DHGDBBMO_02479	BACLFNFH_04002	JEGDLDKH_01896	HPAKGNOG_04302	HNEAHFFJ_01231	HBAOKKPJ_02971	OMKEMDMP_01489	KELKFAKO_01581	HCCIEOEE_00176	OHPLPICA_03776	IGKKLDHC_03351	AOONHKEI_01491	BMOPDFCF_01644	DIKBBCCM_03692	NIGJCIJH_04398	JMNAFIJH_01247	ACMPIBPD_01632	KCHKEKEE_00869	EDKAPNMK_01096	ANIBKKCF_02731	OAOBMIJN_01227	AFKHBCNJ_00471	CEOMNPHG_04488	AAIGNKEJ_01430	PMCCMJJG_01655	JABMHJBH_03409	JLHLHDHO_03318	MJDLGHNJ_00557	HDPLGHEC_03636	LALJGDJP_04203	AMPAIDKH_00092	HJCCPJGA_01565	DPEFMPMM_01466	FANAKADK_00343	JPIHOHJM_00741	ENDFAOEE_03190	ELCIIIOI_03327	DIGBJDED_00928	DAOIHIDB_01131	OINACCMD_01274	HKLHENDK_02252	ANAJOKHG_01002	LECHALIL_02582	PACLHLMK_02246	PHLDNOJM_02229	AMDJCNFK_04109	NMKILJEC_02193	ILFPHLJN_02240	OPAIJILN_01590	LFCHLFPA_01580	MKKBEAPF_02159	LDOHNLLP_03970	KKLEFJGG_02270	LMAMLPLB_02551	FELNILLC_02150	BIGMAKJJ_02225	EDKEAHCN_00855	LFAMGJOF_02391	DHPMIMEJ_02140	NBBGLEEA_00891	GLDLMKBK_00429	OIJBFBFE_00725	PBLOGLFO_04001	ELEJBKKI_00238	HFGOBLFD_00649	DOOKBFCP_00494	MMOMOLMB_04313
eamA		putative amino-acid metabolite efflux pump	135	135	1	1	10534				899	902	901	HKENICBM_01171	HJDENGKK_01084	BBAAMNLK_01466	LPBGPNHH_01094	EDFJMCDG_00982	CICEGGBK_01225	GKMGFNIA_01037	NBAKFMBP_01464	CNMPHKGH_01756	LFAAHBCG_01289	GOFAOADL_01205	GMBMNCDI_01439	CNEOGNGO_01252	CGELFBLF_01034	PNGIJFHD_01659	IDMKIODH_01149	ABEKIGHM_01139	CFNLGPOM_01443	HOOJJOGA_01653	NDGLBKPH_01448	AJLDLCPI_01259	JMOJOLJO_01298	PNOLOFEH_02125	EKCFEPJI_00186	LNBFICMI_01703	OPMMHONK_02121	MGPFGCJB_00973	HAKPPKND_01200	KBHBLDEP_01606	AJNBOAKI_03661	JNHPMPDG_03167	LPMCCNJP_03038	FHLAGPMC_04001	IJEPNFOB_01201	KIFCDNKF_01263	EKPPDIMF_01581	HDJEDGAI_01388	FGJPPKNG_03640	EEMGHMMF_03612	JFIPANDB_01211	EPKPKENJ_01156	MMADKOGC_01183	KDIOLILN_01593	FNOCLGDL_01348	JPIEHJPL_01163	LFAEPDBB_00903	FPKJKNIH_01137	PLNGMFMC_01039	PMNPFLFH_00530	KMMHAPHE_01081	DAKIAJKA_02831	DAMBNCEP_04238	BOFBBAEC_01343	GAJFFGJC_01444	FPHGBAPG_01580	IHFOAOJE_00991	MJMDFIDC_02027	DCPPKNBK_00553	LGCJFKCG_02949	FDKFJPLN_01909	GBANJAAK_02025	ACHMBNAG_01025	GKFJCOBI_04027	CAFBOGFB_01097	KLBIFALE_00516	KNKMBMON_00272	MMMHCOIE_02599	FFHCMKLH_00507	DHGDBBMO_00383	BACLFNFH_03708	JEGDLDKH_00646	HPAKGNOG_00837	HNEAHFFJ_00889	HBAOKKPJ_00235	OMKEMDMP_01782	KELKFAKO_01882	HCCIEOEE_01972	OHPLPICA_00455	IGKKLDHC_01113	AOONHKEI_01189	BMOPDFCF_01340	DIKBBCCM_02359	NIGJCIJH_01524	JMNAFIJH_01540	ACMPIBPD_01925	KCHKEKEE_01162	EDKAPNMK_00794	ANIBKKCF_02513	OAOBMIJN_00927	AFKHBCNJ_00770	CEOMNPHG_02165	AAIGNKEJ_01128	PMCCMJJG_01353	JABMHJBH_00168	JLHLHDHO_02568	MJDLGHNJ_01368	HDPLGHEC_01432	LALJGDJP_03308	AMPAIDKH_02334	HJCCPJGA_04574	DPEFMPMM_02613	FANAKADK_02113	JPIHOHJM_04370	ENDFAOEE_03487	ELCIIIOI_04558	DIGBJDED_01231	DAOIHIDB_00838	OINACCMD_01567	HKLHENDK_02618	ANAJOKHG_01302	LECHALIL_02231	PACLHLMK_02498	PHLDNOJM_02480	AMDJCNFK_03440	NMKILJEC_02445	ILFPHLJN_02646	OPAIJILN_01290	LFCHLFPA_01280	MKKBEAPF_02440	LDOHNLLP_03285	KKLEFJGG_02653	LMAMLPLB_02883	FELNILLC_02575	BIGMAKJJ_02497	EDKEAHCN_01155	LFAMGJOF_00806	DHPMIMEJ_02439	NBBGLEEA_01933	GLDLMKBK_03250	OIJBFBFE_03806	PBLOGLFO_01599	ELEJBKKI_02000	HFGOBLFD_00256	DOOKBFCP_03037	MMOMOLMB_02353
hflC		Modulator of FtsH protease HflC	135	135	1	1	2651				1004	1004	1004	HKENICBM_02952	HJDENGKK_02197	BBAAMNLK_03884	LPBGPNHH_01538	EDFJMCDG_02769	CICEGGBK_02953	GKMGFNIA_02155	NBAKFMBP_04056	CNMPHKGH_03958	LFAAHBCG_02988	GOFAOADL_02837	GMBMNCDI_02998	CNEOGNGO_03885	CGELFBLF_02532	PNGIJFHD_03839	IDMKIODH_03740	ABEKIGHM_03843	CFNLGPOM_03937	HOOJJOGA_03917	NDGLBKPH_03947	AJLDLCPI_03076	JMOJOLJO_02960	PNOLOFEH_04100	EKCFEPJI_02386	LNBFICMI_01183	OPMMHONK_00852	MGPFGCJB_02484	HAKPPKND_02922	KBHBLDEP_04411	AJNBOAKI_00933	JNHPMPDG_01416	LPMCCNJP_01255	FHLAGPMC_00326	IJEPNFOB_02455	KIFCDNKF_01901	EKPPDIMF_02876	HDJEDGAI_03880	FGJPPKNG_03139	EEMGHMMF_03103	JFIPANDB_02837	EPKPKENJ_02968	MMADKOGC_02855	KDIOLILN_03519	FNOCLGDL_04298	JPIEHJPL_04112	LFAEPDBB_02814	FPKJKNIH_02551	PLNGMFMC_03119	PMNPFLFH_04192	KMMHAPHE_02800	DAKIAJKA_01373	DAMBNCEP_02320	BOFBBAEC_04655	GAJFFGJC_04475	FPHGBAPG_03015	IHFOAOJE_00049	MJMDFIDC_01306	DCPPKNBK_03659	LGCJFKCG_03587	FDKFJPLN_03315	GBANJAAK_03697	ACHMBNAG_02416	GKFJCOBI_02989	CAFBOGFB_00773	KLBIFALE_02139	KNKMBMON_04247	MMMHCOIE_00254	FFHCMKLH_03576	DHGDBBMO_00629	BACLFNFH_02503	JEGDLDKH_04013	HPAKGNOG_00518	HNEAHFFJ_01803	HBAOKKPJ_01023	OMKEMDMP_00189	KELKFAKO_00363	HCCIEOEE_01423	OHPLPICA_04367	IGKKLDHC_03809	AOONHKEI_03886	BMOPDFCF_03844	DIKBBCCM_01388	NIGJCIJH_02791	JMNAFIJH_02683	ACMPIBPD_02987	KCHKEKEE_02784	EDKAPNMK_01637	ANIBKKCF_01917	OAOBMIJN_02695	AFKHBCNJ_01665	CEOMNPHG_03696	AAIGNKEJ_03786	PMCCMJJG_03686	JABMHJBH_02814	JLHLHDHO_03637	MJDLGHNJ_01860	HDPLGHEC_03442	LALJGDJP_00711	AMPAIDKH_03455	HJCCPJGA_03685	DPEFMPMM_03662	FANAKADK_03610	JPIHOHJM_03402	ENDFAOEE_00250	ELCIIIOI_01735	DIGBJDED_02252	DAOIHIDB_04243	OINACCMD_04245	HKLHENDK_02906	ANAJOKHG_02895	LECHALIL_01100	PACLHLMK_00796	PHLDNOJM_02893	AMDJCNFK_02423	NMKILJEC_00801	ILFPHLJN_00852	OPAIJILN_02760	LFCHLFPA_02706	MKKBEAPF_03157	LDOHNLLP_03770	KKLEFJGG_03146	LMAMLPLB_01010	FELNILLC_02920	BIGMAKJJ_03112	EDKEAHCN_02757	LFAMGJOF_02457	DHPMIMEJ_00125	NBBGLEEA_04211	GLDLMKBK_02623	OIJBFBFE_04296	PBLOGLFO_02967	ELEJBKKI_04179	HFGOBLFD_04453	DOOKBFCP_04055	MMOMOLMB_04003
hisS		Histidine--tRNA ligase	135	135	1	1	13625				1274	1274	1274	HKENICBM_00082	HJDENGKK_03537	BBAAMNLK_03071	LPBGPNHH_03457	EDFJMCDG_00082	CICEGGBK_04535	GKMGFNIA_03466	NBAKFMBP_03532	CNMPHKGH_03152	LFAAHBCG_00014	GOFAOADL_04562	GMBMNCDI_00014	CNEOGNGO_03449	CGELFBLF_03483	PNGIJFHD_03026	IDMKIODH_03539	ABEKIGHM_03642	CFNLGPOM_03415	HOOJJOGA_03361	NDGLBKPH_03393	AJLDLCPI_00014	JMOJOLJO_00014	PNOLOFEH_01676	EKCFEPJI_04269	LNBFICMI_01481	OPMMHONK_03489	MGPFGCJB_03904	HAKPPKND_04589	KBHBLDEP_02863	AJNBOAKI_02291	JNHPMPDG_01825	LPMCCNJP_00723	FHLAGPMC_03537	IJEPNFOB_02592	KIFCDNKF_04174	EKPPDIMF_03882	HDJEDGAI_03107	FGJPPKNG_02710	EEMGHMMF_02682	JFIPANDB_04430	EPKPKENJ_04500	MMADKOGC_03916	KDIOLILN_03781	FNOCLGDL_02872	JPIEHJPL_03116	LFAEPDBB_03596	FPKJKNIH_04084	PLNGMFMC_04043	PMNPFLFH_03322	KMMHAPHE_00082	DAKIAJKA_00722	DAMBNCEP_01246	BOFBBAEC_02904	GAJFFGJC_03073	FPHGBAPG_02763	IHFOAOJE_01002	MJMDFIDC_02534	DCPPKNBK_02624	LGCJFKCG_03318	FDKFJPLN_04558	GBANJAAK_03927	ACHMBNAG_03605	GKFJCOBI_02366	CAFBOGFB_00119	KLBIFALE_00913	KNKMBMON_00777	MMMHCOIE_04189	FFHCMKLH_00122	DHGDBBMO_04385	BACLFNFH_00724	JEGDLDKH_04304	HPAKGNOG_01557	HNEAHFFJ_03379	HBAOKKPJ_01832	OMKEMDMP_04333	KELKFAKO_02858	HCCIEOEE_00769	OHPLPICA_02750	IGKKLDHC_03453	AOONHKEI_03639	BMOPDFCF_03456	DIKBBCCM_00082	NIGJCIJH_00084	JMNAFIJH_04443	ACMPIBPD_00043	KCHKEKEE_03973	EDKAPNMK_03546	ANIBKKCF_03103	OAOBMIJN_04081	AFKHBCNJ_03753	CEOMNPHG_01222	AAIGNKEJ_03586	PMCCMJJG_00158	JABMHJBH_03162	JLHLHDHO_02990	MJDLGHNJ_00642	HDPLGHEC_03086	LALJGDJP_02031	AMPAIDKH_00955	HJCCPJGA_02616	DPEFMPMM_01075	FANAKADK_03309	JPIHOHJM_02996	ENDFAOEE_04307	ELCIIIOI_01583	DIGBJDED_04023	DAOIHIDB_03875	OINACCMD_03689	HKLHENDK_03566	ANAJOKHG_04261	LECHALIL_03299	PACLHLMK_03506	PHLDNOJM_04001	AMDJCNFK_03719	NMKILJEC_03752	ILFPHLJN_03416	OPAIJILN_03548	LFCHLFPA_03588	MKKBEAPF_03845	LDOHNLLP_00082	KKLEFJGG_03388	LMAMLPLB_03253	FELNILLC_04049	BIGMAKJJ_03995	EDKEAHCN_03592	LFAMGJOF_03236	DHPMIMEJ_00469	NBBGLEEA_02706	GLDLMKBK_03887	OIJBFBFE_04485	PBLOGLFO_00734	ELEJBKKI_02361	HFGOBLFD_00408	DOOKBFCP_00922	MMOMOLMB_02193
group_13588		hypothetical protein	135	135	1	1	3898				1307	1310	1309	HKENICBM_02142	HJDENGKK_02540	BBAAMNLK_00558	LPBGPNHH_02176	EDFJMCDG_02364	CICEGGBK_02548	GKMGFNIA_02829	NBAKFMBP_00570	CNMPHKGH_00556	LFAAHBCG_02625	GOFAOADL_02531	GMBMNCDI_02339	CNEOGNGO_02079	CGELFBLF_02866	PNGIJFHD_00425	IDMKIODH_01979	ABEKIGHM_02484	CFNLGPOM_00451	HOOJJOGA_00426	NDGLBKPH_00588	AJLDLCPI_02669	JMOJOLJO_02597	PNOLOFEH_00147	EKCFEPJI_04104	LNBFICMI_03925	OPMMHONK_01606	MGPFGCJB_01760	HAKPPKND_02618	KBHBLDEP_02435	AJNBOAKI_02946	JNHPMPDG_03573	LPMCCNJP_00151	FHLAGPMC_02717	IJEPNFOB_03926	KIFCDNKF_03753	EKPPDIMF_00255	HDJEDGAI_01571	FGJPPKNG_01939	EEMGHMMF_01342	JFIPANDB_02087	EPKPKENJ_02566	MMADKOGC_04182	KDIOLILN_03287	FNOCLGDL_00044	JPIEHJPL_02344	LFAEPDBB_02078	FPKJKNIH_02007	PLNGMFMC_02434	PMNPFLFH_04011	KMMHAPHE_02051	DAKIAJKA_02446	DAMBNCEP_00130	BOFBBAEC_00053	GAJFFGJC_00292	FPHGBAPG_03761	IHFOAOJE_02686	MJMDFIDC_02756	DCPPKNBK_03955	LGCJFKCG_00499	FDKFJPLN_00545	GBANJAAK_02321	ACHMBNAG_03101	GKFJCOBI_00651	CAFBOGFB_03560	KLBIFALE_00064	KNKMBMON_01228	MMMHCOIE_00872	FFHCMKLH_01246	DHGDBBMO_01566	BACLFNFH_01425	JEGDLDKH_01197	HPAKGNOG_03968	HNEAHFFJ_02166	HBAOKKPJ_01510	OMKEMDMP_00800	KELKFAKO_03478	HCCIEOEE_01686	OHPLPICA_02266	IGKKLDHC_02798	AOONHKEI_02418	BMOPDFCF_02419	DIKBBCCM_00784	NIGJCIJH_00149	JMNAFIJH_04147	ACMPIBPD_00918	KCHKEKEE_02481	EDKAPNMK_02604	ANIBKKCF_01258	OAOBMIJN_02479	AFKHBCNJ_03265	CEOMNPHG_03036	AAIGNKEJ_02359	PMCCMJJG_02202	JABMHJBH_00470	JLHLHDHO_01669	MJDLGHNJ_04188	HDPLGHEC_02678	LALJGDJP_03879	AMPAIDKH_01865	HJCCPJGA_03119	DPEFMPMM_00445	FANAKADK_01305	JPIHOHJM_02495	ENDFAOEE_00830	ELCIIIOI_01841	DIGBJDED_02664	DAOIHIDB_00676	OINACCMD_00675	HKLHENDK_01404	ANAJOKHG_04347	LECHALIL_01543	PACLHLMK_01823	PHLDNOJM_01393	AMDJCNFK_01210	NMKILJEC_01795	ILFPHLJN_01436	OPAIJILN_04265	LFCHLFPA_04247	MKKBEAPF_01407	LDOHNLLP_02700	KKLEFJGG_01852	LMAMLPLB_01556	FELNILLC_01788	BIGMAKJJ_01404	EDKEAHCN_04252	LFAMGJOF_01457	DHPMIMEJ_01194	NBBGLEEA_02187	GLDLMKBK_02297	OIJBFBFE_02503	PBLOGLFO_02477	ELEJBKKI_04498	HFGOBLFD_03282	DOOKBFCP_00363	MMOMOLMB_04178
group_13589		hypothetical protein	135	135	1	1	4280				659	659	659	HKENICBM_02368	HJDENGKK_02740	BBAAMNLK_02806	LPBGPNHH_02376	EDFJMCDG_02138	CICEGGBK_02322	GKMGFNIA_02629	NBAKFMBP_02830	CNMPHKGH_02707	LFAAHBCG_02399	GOFAOADL_02305	GMBMNCDI_02565	CNEOGNGO_02269	CGELFBLF_03054	PNGIJFHD_02765	IDMKIODH_02169	ABEKIGHM_02294	CFNLGPOM_02571	HOOJJOGA_02635	NDGLBKPH_02851	AJLDLCPI_02443	JMOJOLJO_02371	PNOLOFEH_02907	EKCFEPJI_03079	LNBFICMI_03737	OPMMHONK_01806	MGPFGCJB_01960	HAKPPKND_02392	KBHBLDEP_04187	AJNBOAKI_00469	JNHPMPDG_01264	LPMCCNJP_00394	FHLAGPMC_01974	IJEPNFOB_03738	KIFCDNKF_02222	EKPPDIMF_00456	HDJEDGAI_01773	FGJPPKNG_01751	EEMGHMMF_01154	JFIPANDB_02313	EPKPKENJ_02340	MMADKOGC_03156	KDIOLILN_03099	FNOCLGDL_02125	JPIEHJPL_02106	LFAEPDBB_01840	FPKJKNIH_01818	PLNGMFMC_02622	PMNPFLFH_00359	KMMHAPHE_02277	DAKIAJKA_02220	DAMBNCEP_03263	BOFBBAEC_02430	GAJFFGJC_02591	FPHGBAPG_01264	IHFOAOJE_02353	MJMDFIDC_01745	DCPPKNBK_04531	LGCJFKCG_00313	FDKFJPLN_00771	GBANJAAK_02521	ACHMBNAG_03291	GKFJCOBI_00463	CAFBOGFB_03372	KLBIFALE_04015	KNKMBMON_03466	MMMHCOIE_01060	FFHCMKLH_01020	DHGDBBMO_01366	BACLFNFH_01651	JEGDLDKH_02277	HPAKGNOG_03396	HNEAHFFJ_02368	HBAOKKPJ_01695	OMKEMDMP_00988	KELKFAKO_03678	HCCIEOEE_02970	OHPLPICA_02467	IGKKLDHC_04107	AOONHKEI_02228	BMOPDFCF_02230	DIKBBCCM_02864	NIGJCIJH_03221	JMNAFIJH_02972	ACMPIBPD_01106	KCHKEKEE_02293	EDKAPNMK_02404	ANIBKKCF_01067	OAOBMIJN_02250	AFKHBCNJ_03036	CEOMNPHG_00021	AAIGNKEJ_02169	PMCCMJJG_02392	JABMHJBH_04323	JLHLHDHO_01474	MJDLGHNJ_02442	HDPLGHEC_02483	LALJGDJP_04331	AMPAIDKH_04071	HJCCPJGA_02924	DPEFMPMM_00066	FANAKADK_01110	JPIHOHJM_03794	ENDFAOEE_00645	ELCIIIOI_02647	DIGBJDED_02903	DAOIHIDB_02465	OINACCMD_02461	HKLHENDK_01595	ANAJOKHG_02282	LECHALIL_01735	PACLHLMK_01632	PHLDNOJM_01584	AMDJCNFK_01402	NMKILJEC_01604	ILFPHLJN_01627	OPAIJILN_02355	LFCHLFPA_02164	MKKBEAPF_01598	LDOHNLLP_02512	KKLEFJGG_01661	LMAMLPLB_01747	FELNILLC_01597	BIGMAKJJ_01595	EDKEAHCN_02142	LFAMGJOF_01648	DHPMIMEJ_01390	NBBGLEEA_00216	GLDLMKBK_00936	OIJBFBFE_03355	PBLOGLFO_02251	ELEJBKKI_00771	HFGOBLFD_00320	DOOKBFCP_04261	MMOMOLMB_03730
ispF		2-C-methyl-D-erythritol 2,4-cyclodiphosphate synthase	135	135	1	1	4463				479	479	479	HKENICBM_02495	HJDENGKK_02865	BBAAMNLK_02673	LPBGPNHH_02501	EDFJMCDG_02011	CICEGGBK_02195	GKMGFNIA_02504	NBAKFMBP_02698	CNMPHKGH_02839	LFAAHBCG_02272	GOFAOADL_02178	GMBMNCDI_02692	CNEOGNGO_02397	CGELFBLF_03175	PNGIJFHD_02633	IDMKIODH_02297	ABEKIGHM_02166	CFNLGPOM_02703	HOOJJOGA_02767	NDGLBKPH_02718	AJLDLCPI_02315	JMOJOLJO_02244	PNOLOFEH_02786	EKCFEPJI_02957	LNBFICMI_03617	OPMMHONK_01931	MGPFGCJB_02085	HAKPPKND_02265	KBHBLDEP_01818	AJNBOAKI_01633	JNHPMPDG_01680	LPMCCNJP_00516	FHLAGPMC_01848	IJEPNFOB_03618	KIFCDNKF_02343	EKPPDIMF_00584	HDJEDGAI_01894	FGJPPKNG_01630	EEMGHMMF_01033	JFIPANDB_02440	EPKPKENJ_02212	MMADKOGC_03297	KDIOLILN_02957	FNOCLGDL_02252	JPIEHJPL_01987	LFAEPDBB_01720	FPKJKNIH_01698	PLNGMFMC_02763	PMNPFLFH_02977	KMMHAPHE_02404	DAKIAJKA_04490	DAMBNCEP_03940	BOFBBAEC_02303	GAJFFGJC_02464	FPHGBAPG_02797	IHFOAOJE_00772	MJMDFIDC_03175	DCPPKNBK_04398	LGCJFKCG_00191	FDKFJPLN_00898	GBANJAAK_02631	ACHMBNAG_04200	GKFJCOBI_00343	CAFBOGFB_03252	KLBIFALE_03940	KNKMBMON_03756	MMMHCOIE_01181	FFHCMKLH_00879	DHGDBBMO_01241	BACLFNFH_01778	JEGDLDKH_03417	HPAKGNOG_03271	HNEAHFFJ_02485	HBAOKKPJ_02256	OMKEMDMP_01115	KELKFAKO_03804	HCCIEOEE_03091	OHPLPICA_03961	IGKKLDHC_01507	AOONHKEI_02100	BMOPDFCF_02102	DIKBBCCM_02743	NIGJCIJH_03342	JMNAFIJH_03097	ACMPIBPD_01231	KCHKEKEE_02168	EDKAPNMK_02279	ANIBKKCF_00947	OAOBMIJN_02138	AFKHBCNJ_02924	CEOMNPHG_02912	AAIGNKEJ_02042	PMCCMJJG_02520	JABMHJBH_03953	JLHLHDHO_01349	MJDLGHNJ_02555	HDPLGHEC_02357	LALJGDJP_00853	AMPAIDKH_01503	HJCCPJGA_03469	DPEFMPMM_00603	FANAKADK_00984	JPIHOHJM_00379	ENDFAOEE_00525	ELCIIIOI_02768	DIGBJDED_03029	DAOIHIDB_02590	OINACCMD_02586	HKLHENDK_01716	ANAJOKHG_02404	LECHALIL_01864	PACLHLMK_01511	PHLDNOJM_01705	AMDJCNFK_01524	NMKILJEC_01483	ILFPHLJN_01748	OPAIJILN_02233	LFCHLFPA_02286	MKKBEAPF_01719	LDOHNLLP_02369	KKLEFJGG_01540	LMAMLPLB_01868	FELNILLC_01476	BIGMAKJJ_01716	EDKEAHCN_02264	LFAMGJOF_01769	DHPMIMEJ_01531	NBBGLEEA_02378	GLDLMKBK_02330	OIJBFBFE_03482	PBLOGLFO_02124	ELEJBKKI_03380	HFGOBLFD_01320	DOOKBFCP_01740	MMOMOLMB_01033
pntA		NAD(P) transhydrogenase subunit alpha	135	135	1	1	10490				1529	1529	1529	HKENICBM_01210	HJDENGKK_01044	BBAAMNLK_01427	LPBGPNHH_01054	EDFJMCDG_01021	CICEGGBK_01186	GKMGFNIA_00997	NBAKFMBP_01425	CNMPHKGH_01795	LFAAHBCG_01250	GOFAOADL_01166	GMBMNCDI_01400	CNEOGNGO_01291	CGELFBLF_01069	PNGIJFHD_01698	IDMKIODH_01188	ABEKIGHM_01100	CFNLGPOM_01404	HOOJJOGA_01692	NDGLBKPH_01409	AJLDLCPI_01298	JMOJOLJO_01259	PNOLOFEH_02086	EKCFEPJI_00147	LNBFICMI_01742	OPMMHONK_00216	MGPFGCJB_01013	HAKPPKND_01239	KBHBLDEP_01645	AJNBOAKI_03699	JNHPMPDG_03129	LPMCCNJP_02999	FHLAGPMC_03962	IJEPNFOB_01162	KIFCDNKF_01224	EKPPDIMF_01542	HDJEDGAI_02578	FGJPPKNG_03679	EEMGHMMF_03651	JFIPANDB_01172	EPKPKENJ_01195	MMADKOGC_01144	KDIOLILN_01632	FNOCLGDL_01309	JPIEHJPL_01203	LFAEPDBB_00943	FPKJKNIH_01098	PLNGMFMC_01078	PMNPFLFH_00569	KMMHAPHE_01120	DAKIAJKA_02792	DAMBNCEP_00730	BOFBBAEC_01304	GAJFFGJC_01405	FPHGBAPG_02711	IHFOAOJE_00406	MJMDFIDC_02067	DCPPKNBK_00514	LGCJFKCG_02909	FDKFJPLN_01948	GBANJAAK_01986	ACHMBNAG_01064	GKFJCOBI_03988	CAFBOGFB_01136	KLBIFALE_00556	KNKMBMON_00233	MMMHCOIE_02560	FFHCMKLH_01705	DHGDBBMO_00423	BACLFNFH_03747	JEGDLDKH_00387	HPAKGNOG_00018	HNEAHFFJ_00929	HBAOKKPJ_00195	OMKEMDMP_01743	KELKFAKO_01842	HCCIEOEE_02012	OHPLPICA_03514	IGKKLDHC_01074	AOONHKEI_01228	BMOPDFCF_01379	DIKBBCCM_02399	NIGJCIJH_01563	JMNAFIJH_01501	ACMPIBPD_01886	KCHKEKEE_01123	EDKAPNMK_00833	ANIBKKCF_03005	OAOBMIJN_00966	AFKHBCNJ_00731	CEOMNPHG_02126	AAIGNKEJ_01167	PMCCMJJG_01392	JABMHJBH_00529	JLHLHDHO_00146	MJDLGHNJ_01407	HDPLGHEC_01393	LALJGDJP_04225	AMPAIDKH_00423	HJCCPJGA_01822	DPEFMPMM_00893	FANAKADK_02152	JPIHOHJM_00827	ENDFAOEE_03447	ELCIIIOI_04518	DIGBJDED_01191	DAOIHIDB_00877	OINACCMD_01528	HKLHENDK_02579	ANAJOKHG_01263	LECHALIL_02272	PACLHLMK_02537	PHLDNOJM_02519	AMDJCNFK_03848	NMKILJEC_02484	ILFPHLJN_02607	OPAIJILN_01329	LFCHLFPA_01319	MKKBEAPF_02479	LDOHNLLP_04455	KKLEFJGG_02614	LMAMLPLB_02844	FELNILLC_02536	BIGMAKJJ_02536	EDKEAHCN_01116	LFAMGJOF_03659	DHPMIMEJ_02400	NBBGLEEA_00646	GLDLMKBK_03744	OIJBFBFE_00950	PBLOGLFO_01637	ELEJBKKI_02788	HFGOBLFD_00295	DOOKBFCP_03077	MMOMOLMB_00951
kbl		2-amino-3-ketobutyrate coenzyme A ligase	135	135	1	1	921				1196	1196	1196	HKENICBM_03250	HJDENGKK_03967	BBAAMNLK_04158	LPBGPNHH_03982	EDFJMCDG_03223	CICEGGBK_03410	GKMGFNIA_04007	NBAKFMBP_04214	CNMPHKGH_04119	LFAAHBCG_03446	GOFAOADL_03394	GMBMNCDI_03514	CNEOGNGO_03102	CGELFBLF_04004	PNGIJFHD_04117	IDMKIODH_03165	ABEKIGHM_03267	CFNLGPOM_04095	HOOJJOGA_04197	NDGLBKPH_04227	AJLDLCPI_03533	JMOJOLJO_03418	PNOLOFEH_03632	EKCFEPJI_03644	LNBFICMI_03201	OPMMHONK_03337	MGPFGCJB_03649	HAKPPKND_03336	KBHBLDEP_03528	AJNBOAKI_00626	JNHPMPDG_00964	LPMCCNJP_04163	FHLAGPMC_02976	IJEPNFOB_03151	KIFCDNKF_02795	EKPPDIMF_03195	HDJEDGAI_02781	FGJPPKNG_04283	EEMGHMMF_00111	JFIPANDB_03391	EPKPKENJ_03732	MMADKOGC_03728	KDIOLILN_00662	FNOCLGDL_03564	JPIEHJPL_03434	LFAEPDBB_04092	FPKJKNIH_03732	PLNGMFMC_03697	PMNPFLFH_02583	KMMHAPHE_03176	DAKIAJKA_03799	DAMBNCEP_03316	BOFBBAEC_03800	GAJFFGJC_03377	FPHGBAPG_03817	IHFOAOJE_01104	MJMDFIDC_01641	DCPPKNBK_01365	LGCJFKCG_01848	FDKFJPLN_04373	GBANJAAK_03297	ACHMBNAG_02766	GKFJCOBI_00100	CAFBOGFB_01854	KLBIFALE_00836	KNKMBMON_02112	MMMHCOIE_03612	FFHCMKLH_01977	DHGDBBMO_02139	BACLFNFH_00481	JEGDLDKH_02019	HPAKGNOG_02360	HNEAHFFJ_00587	HBAOKKPJ_03474	OMKEMDMP_03810	KELKFAKO_04188	HCCIEOEE_04129	OHPLPICA_03383	IGKKLDHC_01328	AOONHKEI_03266	BMOPDFCF_03110	DIKBBCCM_03253	NIGJCIJH_02281	JMNAFIJH_03347	ACMPIBPD_00364	KCHKEKEE_03586	EDKAPNMK_03400	ANIBKKCF_00101	OAOBMIJN_03473	AFKHBCNJ_03422	CEOMNPHG_03615	AAIGNKEJ_03048	PMCCMJJG_03425	JABMHJBH_03397	JLHLHDHO_04115	MJDLGHNJ_02863	HDPLGHEC_04500	LALJGDJP_00586	AMPAIDKH_00319	HJCCPJGA_00090	DPEFMPMM_00248	FANAKADK_00425	JPIHOHJM_00888	ENDFAOEE_01315	ELCIIIOI_01464	DIGBJDED_03877	DAOIHIDB_03511	OINACCMD_03354	HKLHENDK_04147	ANAJOKHG_03179	LECHALIL_03732	PACLHLMK_03960	PHLDNOJM_04217	AMDJCNFK_02940	NMKILJEC_03437	ILFPHLJN_04001	OPAIJILN_03176	LFCHLFPA_03211	MKKBEAPF_04153	LDOHNLLP_03577	KKLEFJGG_04094	LMAMLPLB_03811	FELNILLC_04230	BIGMAKJJ_04211	EDKEAHCN_03221	LFAMGJOF_04059	DHPMIMEJ_03556	NBBGLEEA_02938	GLDLMKBK_04560	OIJBFBFE_01470	PBLOGLFO_03214	ELEJBKKI_01220	HFGOBLFD_03697	DOOKBFCP_00099	MMOMOLMB_01101
aaeB_1		p-hydroxybenzoic acid efflux pump subunit AaeB	135	135	1	1	3724				1967	1967	1967	HKENICBM_00203	HJDENGKK_02415	BBAAMNLK_02278	LPBGPNHH_02051	EDFJMCDG_00203	CICEGGBK_00108	GKMGFNIA_02954	NBAKFMBP_02276	CNMPHKGH_02392	LFAAHBCG_00203	GOFAOADL_00150	GMBMNCDI_00418	CNEOGNGO_00305	CGELFBLF_02745	PNGIJFHD_02276	IDMKIODH_00468	ABEKIGHM_00305	CFNLGPOM_02254	HOOJJOGA_02343	NDGLBKPH_02332	AJLDLCPI_00203	JMOJOLJO_00245	PNOLOFEH_00268	EKCFEPJI_02787	LNBFICMI_04050	OPMMHONK_01481	MGPFGCJB_01635	HAKPPKND_00237	KBHBLDEP_02558	AJNBOAKI_01309	JNHPMPDG_02269	LPMCCNJP_00033	FHLAGPMC_02598	IJEPNFOB_04049	KIFCDNKF_02665	EKPPDIMF_00138	HDJEDGAI_01447	FGJPPKNG_02065	EEMGHMMF_01468	JFIPANDB_00108	EPKPKENJ_00150	MMADKOGC_04064	KDIOLILN_03405	FNOCLGDL_00952	JPIEHJPL_01625	LFAEPDBB_00497	FPKJKNIH_02132	PLNGMFMC_02316	PMNPFLFH_03893	KMMHAPHE_00245	DAKIAJKA_00905	DAMBNCEP_01437	BOFBBAEC_01867	GAJFFGJC_02082	FPHGBAPG_02671	IHFOAOJE_04236	MJMDFIDC_01543	DCPPKNBK_02924	LGCJFKCG_04332	FDKFJPLN_00105	GBANJAAK_02200	ACHMBNAG_01959	GKFJCOBI_00776	CAFBOGFB_03685	KLBIFALE_02434	KNKMBMON_01899	MMMHCOIE_00749	FFHCMKLH_03680	DHGDBBMO_03421	BACLFNFH_02298	JEGDLDKH_00030	HPAKGNOG_00192	HNEAHFFJ_02780	HBAOKKPJ_01386	OMKEMDMP_04221	KELKFAKO_00589	HCCIEOEE_03942	OHPLPICA_02142	IGKKLDHC_00909	AOONHKEI_00239	BMOPDFCF_00399	DIKBBCCM_01791	NIGJCIJH_01910	JMNAFIJH_00664	ACMPIBPD_00696	KCHKEKEE_00322	EDKAPNMK_02729	ANIBKKCF_01383	OAOBMIJN_00177	AFKHBCNJ_04082	CEOMNPHG_00404	AAIGNKEJ_00384	PMCCMJJG_00610	JABMHJBH_03028	JLHLHDHO_02158	MJDLGHNJ_00464	HDPLGHEC_02042	LALJGDJP_02208	AMPAIDKH_02349	HJCCPJGA_01921	DPEFMPMM_02719	FANAKADK_02396	JPIHOHJM_02164	ENDFAOEE_00954	ELCIIIOI_01965	DIGBJDED_02539	DAOIHIDB_00716	OINACCMD_00715	HKLHENDK_02000	ANAJOKHG_00519	LECHALIL_01425	PACLHLMK_02078	PHLDNOJM_02041	AMDJCNFK_01789	NMKILJEC_01972	ILFPHLJN_02124	OPAIJILN_00410	LFCHLFPA_00328	MKKBEAPF_01283	LDOHNLLP_02028	KKLEFJGG_02095	LMAMLPLB_02363	FELNILLC_01995	BIGMAKJJ_02052	EDKEAHCN_00381	LFAMGJOF_02098	DHPMIMEJ_01863	NBBGLEEA_02067	GLDLMKBK_03653	OIJBFBFE_00266	PBLOGLFO_01086	ELEJBKKI_02738	HFGOBLFD_02908	DOOKBFCP_02687	MMOMOLMB_02572
nuoJ		NADH-quinone oxidoreductase subunit J	135	135	1	1	14025				554	554	554	HKENICBM_04088	HJDENGKK_03801	BBAAMNLK_03344	LPBGPNHH_03193	EDFJMCDG_03895	CICEGGBK_03890	GKMGFNIA_03730	NBAKFMBP_03805	CNMPHKGH_03425	LFAAHBCG_04088	GOFAOADL_03880	GMBMNCDI_04192	CNEOGNGO_03658	CGELFBLF_03684	PNGIJFHD_03299	IDMKIODH_03331	ABEKIGHM_03433	CFNLGPOM_03687	HOOJJOGA_03088	NDGLBKPH_03120	AJLDLCPI_04223	JMOJOLJO_03903	PNOLOFEH_03121	EKCFEPJI_01507	LNBFICMI_00150	OPMMHONK_03690	MGPFGCJB_04105	HAKPPKND_03888	KBHBLDEP_03776	AJNBOAKI_01689	JNHPMPDG_04009	LPMCCNJP_02328	FHLAGPMC_01345	IJEPNFOB_02794	KIFCDNKF_04237	EKPPDIMF_04084	HDJEDGAI_03308	FGJPPKNG_02911	EEMGHMMF_02883	JFIPANDB_03881	EPKPKENJ_04008	MMADKOGC_00225	KDIOLILN_04558	FNOCLGDL_02597	JPIEHJPL_02915	LFAEPDBB_03797	FPKJKNIH_04270	PLNGMFMC_04224	PMNPFLFH_00710	KMMHAPHE_03971	DAKIAJKA_04096	DAMBNCEP_04381	BOFBBAEC_02702	GAJFFGJC_02871	FPHGBAPG_01833	IHFOAOJE_03369	MJMDFIDC_03734	DCPPKNBK_01908	LGCJFKCG_00694	FDKFJPLN_03723	GBANJAAK_04103	ACHMBNAG_00954	GKFJCOBI_02165	CAFBOGFB_02362	KLBIFALE_01074	KNKMBMON_01053	MMMHCOIE_03987	FFHCMKLH_03258	DHGDBBMO_04184	BACLFNFH_02862	JEGDLDKH_00107	HPAKGNOG_02009	HNEAHFFJ_03172	HBAOKKPJ_02758	OMKEMDMP_04538	KELKFAKO_03059	HCCIEOEE_03723	OHPLPICA_02551	IGKKLDHC_02624	AOONHKEI_03431	BMOPDFCF_03662	DIKBBCCM_00160	NIGJCIJH_02458	JMNAFIJH_00067	ACMPIBPD_03494	KCHKEKEE_04332	EDKAPNMK_03747	ANIBKKCF_03315	OAOBMIJN_03653	AFKHBCNJ_03950	CEOMNPHG_05157	AAIGNKEJ_03378	PMCCMJJG_03871	JABMHJBH_02145	JLHLHDHO_03190	MJDLGHNJ_03976	HDPLGHEC_03287	LALJGDJP_03978	AMPAIDKH_00863	HJCCPJGA_02816	DPEFMPMM_01274	FANAKADK_04102	JPIHOHJM_01132	ENDFAOEE_04158	ELCIIIOI_00579	DIGBJDED_04414	DAOIHIDB_03675	OINACCMD_03892	HKLHENDK_00722	ANAJOKHG_03832	LECHALIL_03564	PACLHLMK_00694	PHLDNOJM_00724	AMDJCNFK_03520	NMKILJEC_00671	ILFPHLJN_00666	OPAIJILN_03350	LFCHLFPA_03391	MKKBEAPF_00713	LDOHNLLP_00434	KKLEFJGG_00802	LMAMLPLB_00596	FELNILLC_00718	BIGMAKJJ_00718	EDKEAHCN_03395	LFAMGJOF_00866	DHPMIMEJ_03983	NBBGLEEA_03613	GLDLMKBK_04228	OIJBFBFE_00344	PBLOGLFO_03925	ELEJBKKI_03803	HFGOBLFD_01472	DOOKBFCP_01775	MMOMOLMB_01991
cydA		Cytochrome bd-I ubiquinol oxidase subunit 1	135	135	1	1	9593				1568	1568	1568	HKENICBM_01839	HJDENGKK_00339	BBAAMNLK_00907	LPBGPNHH_04412	EDFJMCDG_01650	CICEGGBK_00556	GKMGFNIA_04328	NBAKFMBP_00920	CNMPHKGH_01017	LFAAHBCG_00620	GOFAOADL_00536	GMBMNCDI_00770	CNEOGNGO_00181	CGELFBLF_01570	PNGIJFHD_00867	IDMKIODH_00327	ABEKIGHM_00195	CFNLGPOM_04213	HOOJJOGA_00835	NDGLBKPH_00889	AJLDLCPI_01927	JMOJOLJO_00628	PNOLOFEH_03207	EKCFEPJI_01199	LNBFICMI_00950	OPMMHONK_02954	MGPFGCJB_03146	HAKPPKND_01869	KBHBLDEP_04284	AJNBOAKI_04202	JNHPMPDG_03972	LPMCCNJP_03850	FHLAGPMC_01146	IJEPNFOB_00486	KIFCDNKF_01575	EKPPDIMF_04421	HDJEDGAI_04105	FGJPPKNG_02421	EEMGHMMF_02280	JFIPANDB_00542	EPKPKENJ_01824	MMADKOGC_02069	KDIOLILN_02227	FNOCLGDL_00341	JPIEHJPL_00878	LFAEPDBB_02627	FPKJKNIH_03194	PLNGMFMC_01784	PMNPFLFH_02865	KMMHAPHE_01749	DAKIAJKA_02087	DAMBNCEP_02101	BOFBBAEC_00789	GAJFFGJC_00947	FPHGBAPG_01550	IHFOAOJE_01148	MJMDFIDC_04555	DCPPKNBK_02256	LGCJFKCG_03857	FDKFJPLN_02577	GBANJAAK_00962	ACHMBNAG_01902	GKFJCOBI_02666	CAFBOGFB_02623	KLBIFALE_04107	KNKMBMON_03526	MMMHCOIE_01884	FFHCMKLH_02213	DHGDBBMO_02865	BACLFNFH_04376	JEGDLDKH_01457	HPAKGNOG_01441	HNEAHFFJ_03974	HBAOKKPJ_04433	OMKEMDMP_00523	KELKFAKO_00626	HCCIEOEE_00299	OHPLPICA_02030	IGKKLDHC_00068	AOONHKEI_02974	BMOPDFCF_02561	DIKBBCCM_03329	NIGJCIJH_03802	JMNAFIJH_00809	ACMPIBPD_03613	KCHKEKEE_00140	EDKAPNMK_00098	ANIBKKCF_03529	OAOBMIJN_01762	AFKHBCNJ_02551	CEOMNPHG_00613	AAIGNKEJ_02921	PMCCMJJG_02747	JABMHJBH_00204	JLHLHDHO_02237	MJDLGHNJ_03398	HDPLGHEC_01072	LALJGDJP_00605	AMPAIDKH_02965	HJCCPJGA_00974	DPEFMPMM_03043	FANAKADK_02598	JPIHOHJM_02731	ENDFAOEE_00105	ELCIIIOI_02484	DIGBJDED_00069	DAOIHIDB_01572	OINACCMD_00833	HKLHENDK_04417	ANAJOKHG_00182	LECHALIL_00300	PACLHLMK_03237	PHLDNOJM_04488	AMDJCNFK_01087	NMKILJEC_03179	ILFPHLJN_02968	OPAIJILN_04403	LFCHLFPA_00105	MKKBEAPF_04415	LDOHNLLP_01736	KKLEFJGG_04399	LMAMLPLB_04029	FELNILLC_04450	BIGMAKJJ_04482	EDKEAHCN_04402	LFAMGJOF_04279	DHPMIMEJ_00963	NBBGLEEA_03859	GLDLMKBK_03795	OIJBFBFE_00125	PBLOGLFO_04230	ELEJBKKI_01822	HFGOBLFD_03500	DOOKBFCP_02153	MMOMOLMB_00425
pstB		Phosphate import ATP-binding protein PstB	135	135	1	1	84				773	773	773	HKENICBM_00292	HJDENGKK_00035	BBAAMNLK_00852	LPBGPNHH_00194	EDFJMCDG_00426	CICEGGBK_00170	GKMGFNIA_00106	NBAKFMBP_00850	CNMPHKGH_00940	LFAAHBCG_00292	GOFAOADL_00220	GMBMNCDI_00440	CNEOGNGO_00119	CGELFBLF_00031	PNGIJFHD_00796	IDMKIODH_00270	ABEKIGHM_00124	CFNLGPOM_00836	HOOJJOGA_00765	NDGLBKPH_00827	AJLDLCPI_00396	JMOJOLJO_00292	PNOLOFEH_03766	EKCFEPJI_02722	LNBFICMI_04338	OPMMHONK_00359	MGPFGCJB_00510	HAKPPKND_00331	KBHBLDEP_01786	AJNBOAKI_02202	JNHPMPDG_02410	LPMCCNJP_03470	FHLAGPMC_03659	IJEPNFOB_02988	KIFCDNKF_01983	EKPPDIMF_04213	HDJEDGAI_02632	FGJPPKNG_00592	EEMGHMMF_00716	JFIPANDB_00172	EPKPKENJ_00197	MMADKOGC_00707	KDIOLILN_00705	FNOCLGDL_00789	JPIEHJPL_00754	LFAEPDBB_00451	FPKJKNIH_00557	PLNGMFMC_00036	PMNPFLFH_02033	KMMHAPHE_00292	DAKIAJKA_01041	DAMBNCEP_03458	BOFBBAEC_00845	GAJFFGJC_01025	FPHGBAPG_01397	IHFOAOJE_01373	MJMDFIDC_00965	DCPPKNBK_01617	LGCJFKCG_00593	FDKFJPLN_03616	GBANJAAK_00113	ACHMBNAG_00838	GKFJCOBI_01043	CAFBOGFB_02919	KLBIFALE_03316	KNKMBMON_02478	MMMHCOIE_04304	FFHCMKLH_04485	DHGDBBMO_03898	BACLFNFH_00012	JEGDLDKH_04420	HPAKGNOG_03100	HNEAHFFJ_03811	HBAOKKPJ_04372	OMKEMDMP_03187	KELKFAKO_00525	HCCIEOEE_04403	OHPLPICA_00739	IGKKLDHC_02258	AOONHKEI_00120	BMOPDFCF_00268	DIKBBCCM_00315	NIGJCIJH_00603	JMNAFIJH_00564	ACMPIBPD_00596	KCHKEKEE_01966	EDKAPNMK_00262	ANIBKKCF_00590	OAOBMIJN_00471	AFKHBCNJ_00030	CEOMNPHG_03273	AAIGNKEJ_00270	PMCCMJJG_00474	JABMHJBH_04209	JLHLHDHO_01002	MJDLGHNJ_03744	HDPLGHEC_01161	LALJGDJP_01248	AMPAIDKH_02145	HJCCPJGA_01037	DPEFMPMM_02416	FANAKADK_00200	JPIHOHJM_01658	ENDFAOEE_02874	ELCIIIOI_04162	DIGBJDED_00304	DAOIHIDB_00596	OINACCMD_00595	HKLHENDK_01936	ANAJOKHG_00453	LECHALIL_00516	PACLHLMK_01966	PHLDNOJM_01927	AMDJCNFK_00922	NMKILJEC_03301	ILFPHLJN_01964	OPAIJILN_00344	LFCHLFPA_00200	MKKBEAPF_01220	LDOHNLLP_01084	KKLEFJGG_01318	LMAMLPLB_02268	FELNILLC_01935	BIGMAKJJ_01938	EDKEAHCN_00315	LFAMGJOF_01989	DHPMIMEJ_00891	NBBGLEEA_01561	GLDLMKBK_02557	OIJBFBFE_02656	PBLOGLFO_01747	ELEJBKKI_02833	HFGOBLFD_01718	DOOKBFCP_02019	MMOMOLMB_03008
group_13597		hypothetical protein	135	135	1	1	12005				1580	1580	1580	HKENICBM_00533	HJDENGKK_01696	BBAAMNLK_02060	LPBGPNHH_03507	EDFJMCDG_04037	CICEGGBK_01863	GKMGFNIA_01648	NBAKFMBP_02058	CNMPHKGH_01160	LFAAHBCG_01926	GOFAOADL_01843	GMBMNCDI_02076	CNEOGNGO_01845	CGELFBLF_00421	PNGIJFHD_01064	IDMKIODH_01742	ABEKIGHM_00545	CFNLGPOM_02036	HOOJJOGA_01058	NDGLBKPH_02043	AJLDLCPI_00622	JMOJOLJO_01936	PNOLOFEH_03451	EKCFEPJI_03925	LNBFICMI_02538	OPMMHONK_02733	MGPFGCJB_03180	HAKPPKND_00563	KBHBLDEP_03532	AJNBOAKI_03136	JNHPMPDG_03346	LPMCCNJP_01690	FHLAGPMC_03782	IJEPNFOB_01943	KIFCDNKF_02541	EKPPDIMF_02136	HDJEDGAI_00705	FGJPPKNG_00838	EEMGHMMF_00368	JFIPANDB_01848	EPKPKENJ_00518	MMADKOGC_00129	KDIOLILN_00991	FNOCLGDL_04561	JPIEHJPL_04287	LFAEPDBB_01387	FPKJKNIH_04365	PLNGMFMC_00436	PMNPFLFH_04369	KMMHAPHE_04338	DAKIAJKA_03255	DAMBNCEP_02285	BOFBBAEC_04183	GAJFFGJC_03961	FPHGBAPG_02565	IHFOAOJE_04316	MJMDFIDC_04375	DCPPKNBK_01147	LGCJFKCG_01479	FDKFJPLN_01272	GBANJAAK_01523	ACHMBNAG_01587	GKFJCOBI_01216	CAFBOGFB_04072	KLBIFALE_01012	KNKMBMON_02032	MMMHCOIE_03377	FFHCMKLH_00670	DHGDBBMO_03438	BACLFNFH_02123	JEGDLDKH_02705	HPAKGNOG_02723	HNEAHFFJ_03077	HBAOKKPJ_02504	OMKEMDMP_02424	KELKFAKO_00865	HCCIEOEE_02524	OHPLPICA_00990	IGKKLDHC_02994	AOONHKEI_01782	BMOPDFCF_01880	DIKBBCCM_04014	NIGJCIJH_00924	JMNAFIJH_02174	ACMPIBPD_02306	KCHKEKEE_01795	EDKAPNMK_03970	ANIBKKCF_04277	OAOBMIJN_03068	AFKHBCNJ_01376	CEOMNPHG_04444	AAIGNKEJ_01722	PMCCMJJG_01947	JABMHJBH_01065	JLHLHDHO_00547	MJDLGHNJ_03594	HDPLGHEC_04379	LALJGDJP_00973	AMPAIDKH_01609	HJCCPJGA_01342	DPEFMPMM_02009	FANAKADK_01777	JPIHOHJM_02623	ENDFAOEE_01671	ELCIIIOI_01563	DIGBJDED_04334	DAOIHIDB_01733	OINACCMD_02295	HKLHENDK_00027	ANAJOKHG_01983	LECHALIL_03092	PACLHLMK_04122	PHLDNOJM_00194	AMDJCNFK_04621	NMKILJEC_04348	ILFPHLJN_04350	OPAIJILN_00608	LFCHLFPA_00598	MKKBEAPF_00027	LDOHNLLP_00184	KKLEFJGG_00027	LMAMLPLB_00160	FELNILLC_00194	BIGMAKJJ_00194	EDKEAHCN_01837	LFAMGJOF_00194	DHPMIMEJ_03238	NBBGLEEA_02019	GLDLMKBK_02165	OIJBFBFE_03007	PBLOGLFO_01043	ELEJBKKI_02079	HFGOBLFD_03929	DOOKBFCP_00287	MMOMOLMB_01802
yadH		Inner membrane transport permease YadH	135	135	1	1	5357				770	770	770	HKENICBM_04237	HJDENGKK_01798	BBAAMNLK_03747	LPBGPNHH_01937	EDFJMCDG_04299	CICEGGBK_04233	GKMGFNIA_01756	NBAKFMBP_03367	CNMPHKGH_03703	LFAAHBCG_04279	GOFAOADL_04260	GMBMNCDI_04341	CNEOGNGO_04124	CGELFBLF_02143	PNGIJFHD_03448	IDMKIODH_04225	ABEKIGHM_04082	CFNLGPOM_03253	HOOJJOGA_03781	NDGLBKPH_03811	AJLDLCPI_04020	JMOJOLJO_04283	PNOLOFEH_03867	EKCFEPJI_03761	LNBFICMI_00395	OPMMHONK_01251	MGPFGCJB_04288	HAKPPKND_04355	KBHBLDEP_04674	AJNBOAKI_00094	JNHPMPDG_00416	LPMCCNJP_01653	FHLAGPMC_04279	IJEPNFOB_02076	KIFCDNKF_00746	EKPPDIMF_02464	HDJEDGAI_03632	FGJPPKNG_03368	EEMGHMMF_03502	JFIPANDB_04196	EPKPKENJ_04198	MMADKOGC_04329	KDIOLILN_00110	FNOCLGDL_03710	JPIEHJPL_00707	LFAEPDBB_04264	FPKJKNIH_02170	PLNGMFMC_03508	PMNPFLFH_00865	KMMHAPHE_04134	DAKIAJKA_00124	DAMBNCEP_00499	BOFBBAEC_03028	GAJFFGJC_03531	FPHGBAPG_00972	IHFOAOJE_03409	MJMDFIDC_00232	DCPPKNBK_03407	LGCJFKCG_01042	FDKFJPLN_03000	GBANJAAK_03119	ACHMBNAG_00111	GKFJCOBI_03237	CAFBOGFB_00281	KLBIFALE_02408	KNKMBMON_00704	MMMHCOIE_00633	FFHCMKLH_02800	DHGDBBMO_00027	BACLFNFH_00766	JEGDLDKH_03600	HPAKGNOG_01750	HNEAHFFJ_02945	HBAOKKPJ_03235	OMKEMDMP_02670	KELKFAKO_03247	HCCIEOEE_01058	OHPLPICA_02910	IGKKLDHC_02762	AOONHKEI_04082	BMOPDFCF_04124	DIKBBCCM_00982	NIGJCIJH_03905	JMNAFIJH_03956	ACMPIBPD_04240	KCHKEKEE_04131	EDKAPNMK_02037	ANIBKKCF_01533	OAOBMIJN_03923	AFKHBCNJ_02043	CEOMNPHG_03444	AAIGNKEJ_04066	PMCCMJJG_04146	JABMHJBH_01756	JLHLHDHO_01904	MJDLGHNJ_02277	HDPLGHEC_03903	LALJGDJP_01966	AMPAIDKH_04285	HJCCPJGA_02443	DPEFMPMM_02859	FANAKADK_02812	JPIHOHJM_01799	ENDFAOEE_01948	ELCIIIOI_02149	DIGBJDED_01853	DAOIHIDB_04385	OINACCMD_04430	HKLHENDK_04614	ANAJOKHG_04064	LECHALIL_00698	PACLHLMK_04451	PHLDNOJM_04684	AMDJCNFK_00118	NMKILJEC_04451	ILFPHLJN_04453	OPAIJILN_04048	LFCHLFPA_04126	MKKBEAPF_04611	LDOHNLLP_04354	KKLEFJGG_04557	LMAMLPLB_04284	FELNILLC_04699	BIGMAKJJ_04640	EDKEAHCN_04131	LFAMGJOF_04535	DHPMIMEJ_04520	NBBGLEEA_03311	GLDLMKBK_01460	OIJBFBFE_02902	PBLOGLFO_04486	ELEJBKKI_00666	HFGOBLFD_01985	DOOKBFCP_03446	MMOMOLMB_01430
sstT		Serine/threonine transporter SstT	135	135	1	1	3911				1244	1244	1244	HKENICBM_02155	HJDENGKK_02553	BBAAMNLK_00545	LPBGPNHH_02189	EDFJMCDG_02351	CICEGGBK_02535	GKMGFNIA_02816	NBAKFMBP_00583	CNMPHKGH_00543	LFAAHBCG_02612	GOFAOADL_02518	GMBMNCDI_02352	CNEOGNGO_02092	CGELFBLF_02879	PNGIJFHD_00412	IDMKIODH_01992	ABEKIGHM_02471	CFNLGPOM_00464	HOOJJOGA_00413	NDGLBKPH_00601	AJLDLCPI_02656	JMOJOLJO_02584	PNOLOFEH_00134	EKCFEPJI_04091	LNBFICMI_03912	OPMMHONK_01619	MGPFGCJB_01773	HAKPPKND_02605	KBHBLDEP_02422	AJNBOAKI_02959	JNHPMPDG_03586	LPMCCNJP_00164	FHLAGPMC_02730	IJEPNFOB_03913	KIFCDNKF_03740	EKPPDIMF_00268	HDJEDGAI_01584	FGJPPKNG_01926	EEMGHMMF_01329	JFIPANDB_02100	EPKPKENJ_02553	MMADKOGC_04195	KDIOLILN_03274	FNOCLGDL_00031	JPIEHJPL_02331	LFAEPDBB_02065	FPKJKNIH_01994	PLNGMFMC_02447	PMNPFLFH_04024	KMMHAPHE_02064	DAKIAJKA_02433	DAMBNCEP_00143	BOFBBAEC_00040	GAJFFGJC_00305	FPHGBAPG_03748	IHFOAOJE_01601	MJMDFIDC_02769	DCPPKNBK_03942	LGCJFKCG_00486	FDKFJPLN_00558	GBANJAAK_02334	ACHMBNAG_03114	GKFJCOBI_00638	CAFBOGFB_03547	KLBIFALE_00051	KNKMBMON_01241	MMMHCOIE_00885	FFHCMKLH_01233	DHGDBBMO_01553	BACLFNFH_01438	JEGDLDKH_01210	HPAKGNOG_03955	HNEAHFFJ_02179	HBAOKKPJ_01523	OMKEMDMP_00813	KELKFAKO_03491	HCCIEOEE_01673	OHPLPICA_02279	IGKKLDHC_02781	AOONHKEI_02405	BMOPDFCF_02406	DIKBBCCM_00771	NIGJCIJH_00136	JMNAFIJH_04160	ACMPIBPD_00931	KCHKEKEE_02468	EDKAPNMK_02591	ANIBKKCF_01245	OAOBMIJN_02466	AFKHBCNJ_03252	CEOMNPHG_03049	AAIGNKEJ_02346	PMCCMJJG_02215	JABMHJBH_04253	JLHLHDHO_01656	MJDLGHNJ_04175	HDPLGHEC_02665	LALJGDJP_03892	AMPAIDKH_01852	HJCCPJGA_03106	DPEFMPMM_00458	FANAKADK_01292	JPIHOHJM_02508	ENDFAOEE_00817	ELCIIIOI_01828	DIGBJDED_02677	DAOIHIDB_00663	OINACCMD_00662	HKLHENDK_01417	ANAJOKHG_04334	LECHALIL_01556	PACLHLMK_01810	PHLDNOJM_01406	AMDJCNFK_01223	NMKILJEC_01782	ILFPHLJN_01449	OPAIJILN_04278	LFCHLFPA_04234	MKKBEAPF_01420	LDOHNLLP_02687	KKLEFJGG_01839	LMAMLPLB_01569	FELNILLC_01775	BIGMAKJJ_01417	EDKEAHCN_04239	LFAMGJOF_01470	DHPMIMEJ_01207	NBBGLEEA_02200	GLDLMKBK_02284	OIJBFBFE_02516	PBLOGLFO_02464	ELEJBKKI_04511	HFGOBLFD_03295	DOOKBFCP_00350	MMOMOLMB_04191
hisG		ATP phosphoribosyltransferase	135	135	1	1	11890				899	899	899	HKENICBM_00584	HJDENGKK_01645	BBAAMNLK_02021	LPBGPNHH_03558	EDFJMCDG_04088	CICEGGBK_01812	GKMGFNIA_01597	NBAKFMBP_02019	CNMPHKGH_01199	LFAAHBCG_01875	GOFAOADL_01792	GMBMNCDI_02025	CNEOGNGO_01796	CGELFBLF_00472	PNGIJFHD_01103	IDMKIODH_01693	ABEKIGHM_00594	CFNLGPOM_01997	HOOJJOGA_01097	NDGLBKPH_02004	AJLDLCPI_00673	JMOJOLJO_01885	PNOLOFEH_03406	EKCFEPJI_00739	LNBFICMI_02589	OPMMHONK_02682	MGPFGCJB_03231	HAKPPKND_00614	KBHBLDEP_00527	AJNBOAKI_04158	JNHPMPDG_03995	LPMCCNJP_03839	FHLAGPMC_03342	IJEPNFOB_01725	KIFCDNKF_03142	EKPPDIMF_02175	HDJEDGAI_00749	FGJPPKNG_00886	EEMGHMMF_01534	JFIPANDB_01797	EPKPKENJ_00569	MMADKOGC_01737	KDIOLILN_01039	FNOCLGDL_00436	JPIEHJPL_01603	LFAEPDBB_01343	FPKJKNIH_00441	PLNGMFMC_00484	PMNPFLFH_03843	KMMHAPHE_00494	DAKIAJKA_03204	DAMBNCEP_02825	BOFBBAEC_04135	GAJFFGJC_04009	FPHGBAPG_01298	IHFOAOJE_03392	MJMDFIDC_04416	DCPPKNBK_01108	LGCJFKCG_01527	FDKFJPLN_01323	GBANJAAK_01571	ACHMBNAG_01538	GKFJCOBI_01267	CAFBOGFB_04123	KLBIFALE_02313	KNKMBMON_03170	MMMHCOIE_03209	FFHCMKLH_00630	DHGDBBMO_03489	BACLFNFH_02072	JEGDLDKH_02657	HPAKGNOG_02672	HNEAHFFJ_03709	HBAOKKPJ_03679	OMKEMDMP_02385	KELKFAKO_00916	HCCIEOEE_02476	OHPLPICA_01034	IGKKLDHC_01601	AOONHKEI_01733	BMOPDFCF_01831	DIKBBCCM_03966	NIGJCIJH_00972	JMNAFIJH_02123	ACMPIBPD_02357	KCHKEKEE_01744	EDKAPNMK_03919	ANIBKKCF_04238	OAOBMIJN_03109	AFKHBCNJ_01335	CEOMNPHG_01532	AAIGNKEJ_01673	PMCCMJJG_01898	JABMHJBH_01844	JLHLHDHO_03493	MJDLGHNJ_03546	HDPLGHEC_03811	LALJGDJP_03999	AMPAIDKH_01283	HJCCPJGA_01390	DPEFMPMM_01868	FANAKADK_01615	JPIHOHJM_01436	ENDFAOEE_01989	ELCIIIOI_00014	DIGBJDED_04283	DAOIHIDB_01784	OINACCMD_02244	HKLHENDK_00069	ANAJOKHG_01932	LECHALIL_03049	PACLHLMK_04164	PHLDNOJM_00152	AMDJCNFK_04672	NMKILJEC_04306	ILFPHLJN_04308	OPAIJILN_00659	LFCHLFPA_00649	MKKBEAPF_00069	LDOHNLLP_00232	KKLEFJGG_00069	LMAMLPLB_00118	FELNILLC_00152	BIGMAKJJ_00152	EDKEAHCN_01786	LFAMGJOF_00152	DHPMIMEJ_03286	NBBGLEEA_01727	GLDLMKBK_00837	OIJBFBFE_00431	PBLOGLFO_00708	ELEJBKKI_01644	HFGOBLFD_01835	DOOKBFCP_03262	MMOMOLMB_01767
uhpC_2		Membrane sensor protein UhpC	135	135	1	1	1036				1328	1328	1328	HKENICBM_03174	HJDENGKK_03891	BBAAMNLK_04233	LPBGPNHH_03906	EDFJMCDG_03300	CICEGGBK_03487	GKMGFNIA_04083	NBAKFMBP_04139	CNMPHKGH_04044	LFAAHBCG_03522	GOFAOADL_03470	GMBMNCDI_03590	CNEOGNGO_03027	CGELFBLF_04079	PNGIJFHD_04042	IDMKIODH_03240	ABEKIGHM_03342	CFNLGPOM_04020	HOOJJOGA_04122	NDGLBKPH_04152	AJLDLCPI_00283	JMOJOLJO_03495	PNOLOFEH_03704	EKCFEPJI_03724	LNBFICMI_03130	OPMMHONK_03413	MGPFGCJB_03574	HAKPPKND_03260	KBHBLDEP_01464	AJNBOAKI_00272	JNHPMPDG_04360	LPMCCNJP_04083	FHLAGPMC_02875	IJEPNFOB_03083	KIFCDNKF_02722	EKPPDIMF_03120	HDJEDGAI_02693	FGJPPKNG_04198	EEMGHMMF_00026	JFIPANDB_03467	EPKPKENJ_03808	MMADKOGC_03808	KDIOLILN_00434	FNOCLGDL_03650	JPIEHJPL_03508	LFAEPDBB_04167	FPKJKNIH_03664	PLNGMFMC_03617	PMNPFLFH_01024	KMMHAPHE_03100	DAKIAJKA_03723	DAMBNCEP_03521	BOFBBAEC_03714	GAJFFGJC_03463	FPHGBAPG_00441	IHFOAOJE_01810	MJMDFIDC_02569	DCPPKNBK_01290	LGCJFKCG_01928	FDKFJPLN_04449	GBANJAAK_03218	ACHMBNAG_02692	GKFJCOBI_00029	CAFBOGFB_03031	KLBIFALE_02275	KNKMBMON_01476	MMMHCOIE_03544	FFHCMKLH_02057	DHGDBBMO_02215	BACLFNFH_00557	JEGDLDKH_01940	HPAKGNOG_02283	HNEAHFFJ_00660	HBAOKKPJ_02822	OMKEMDMP_03896	KELKFAKO_04113	HCCIEOEE_04050	OHPLPICA_03471	IGKKLDHC_03517	AOONHKEI_03340	BMOPDFCF_03036	DIKBBCCM_00254	NIGJCIJH_02360	JMNAFIJH_03271	ACMPIBPD_00288	KCHKEKEE_03510	EDKAPNMK_03476	ANIBKKCF_00025	OAOBMIJN_03561	AFKHBCNJ_03334	CEOMNPHG_03409	AAIGNKEJ_02974	PMCCMJJG_03499	JABMHJBH_02036	JLHLHDHO_04210	MJDLGHNJ_02782	HDPLGHEC_02146	LALJGDJP_01701	AMPAIDKH_02206	HJCCPJGA_00185	DPEFMPMM_02319	FANAKADK_01438	JPIHOHJM_02218	ENDFAOEE_02479	ELCIIIOI_01108	DIGBJDED_03953	DAOIHIDB_03587	OINACCMD_03278	HKLHENDK_04220	ANAJOKHG_03092	LECHALIL_03654	PACLHLMK_03887	PHLDNOJM_04290	AMDJCNFK_03028	NMKILJEC_03364	ILFPHLJN_04074	OPAIJILN_03264	LFCHLFPA_03299	MKKBEAPF_04226	LDOHNLLP_03657	KKLEFJGG_04021	LMAMLPLB_03738	FELNILLC_04157	BIGMAKJJ_04284	EDKEAHCN_03309	LFAMGJOF_03986	DHPMIMEJ_03642	NBBGLEEA_02428	GLDLMKBK_02382	OIJBFBFE_00902	PBLOGLFO_03112	ELEJBKKI_02133	HFGOBLFD_03623	DOOKBFCP_00025	MMOMOLMB_01921
adhP		Alcohol dehydrogenase, propanol-preferring	135	135	1	1	10646				1010	1010	1010	HKENICBM_01118	HJDENGKK_01135	BBAAMNLK_01520	LPBGPNHH_01145	EDFJMCDG_00929	CICEGGBK_01279	GKMGFNIA_01088	NBAKFMBP_01518	CNMPHKGH_01702	LFAAHBCG_01342	GOFAOADL_01259	GMBMNCDI_01492	CNEOGNGO_01207	CGELFBLF_00986	PNGIJFHD_01605	IDMKIODH_01104	ABEKIGHM_01184	CFNLGPOM_01496	HOOJJOGA_01599	NDGLBKPH_01503	AJLDLCPI_01206	JMOJOLJO_01352	PNOLOFEH_02179	EKCFEPJI_00238	LNBFICMI_01651	OPMMHONK_02172	MGPFGCJB_00922	HAKPPKND_01147	KBHBLDEP_04037	AJNBOAKI_00005	JNHPMPDG_04266	LPMCCNJP_03090	FHLAGPMC_04050	IJEPNFOB_01249	KIFCDNKF_03217	EKPPDIMF_01633	HDJEDGAI_01335	FGJPPKNG_01410	EEMGHMMF_02058	JFIPANDB_01264	EPKPKENJ_01102	MMADKOGC_01236	KDIOLILN_01541	FNOCLGDL_01404	JPIEHJPL_01114	LFAEPDBB_00854	FPKJKNIH_01185	PLNGMFMC_00985	PMNPFLFH_01155	KMMHAPHE_01027	DAKIAJKA_02884	DAMBNCEP_04300	BOFBBAEC_01398	GAJFFGJC_01499	FPHGBAPG_02368	IHFOAOJE_01620	MJMDFIDC_01975	DCPPKNBK_00607	LGCJFKCG_03002	FDKFJPLN_01856	GBANJAAK_02079	ACHMBNAG_03944	GKFJCOBI_04079	CAFBOGFB_01045	KLBIFALE_04363	KNKMBMON_02529	MMMHCOIE_02647	FFHCMKLH_00443	DHGDBBMO_00332	BACLFNFH_03655	JEGDLDKH_00698	HPAKGNOG_00885	HNEAHFFJ_00836	HBAOKKPJ_00291	OMKEMDMP_01832	KELKFAKO_01933	HCCIEOEE_01920	OHPLPICA_00507	IGKKLDHC_00100	AOONHKEI_01144	BMOPDFCF_01295	DIKBBCCM_02307	NIGJCIJH_01472	JMNAFIJH_01588	ACMPIBPD_01973	KCHKEKEE_01210	EDKAPNMK_00743	ANIBKKCF_02463	OAOBMIJN_00863	AFKHBCNJ_00834	CEOMNPHG_02642	AAIGNKEJ_01083	PMCCMJJG_01308	JABMHJBH_00123	JLHLHDHO_02632	MJDLGHNJ_01314	HDPLGHEC_01496	LALJGDJP_03242	AMPAIDKH_02040	HJCCPJGA_04510	DPEFMPMM_00737	FANAKADK_02049	JPIHOHJM_04435	ENDFAOEE_03543	ELCIIIOI_04614	DIGBJDED_01282	DAOIHIDB_00788	OINACCMD_01617	HKLHENDK_02673	ANAJOKHG_01363	LECHALIL_02176	PACLHLMK_02443	PHLDNOJM_02424	AMDJCNFK_03379	NMKILJEC_02390	ILFPHLJN_02701	OPAIJILN_01229	LFCHLFPA_01219	MKKBEAPF_02385	LDOHNLLP_03231	KKLEFJGG_02708	LMAMLPLB_02938	FELNILLC_02630	BIGMAKJJ_02442	EDKEAHCN_01216	LFAMGJOF_00751	DHPMIMEJ_02494	NBBGLEEA_01987	GLDLMKBK_03016	OIJBFBFE_03892	PBLOGLFO_01545	ELEJBKKI_02055	HFGOBLFD_00211	DOOKBFCP_02992	MMOMOLMB_00531
cfa		Cyclopropane-fatty-acyl-phospholipid synthase	135	135	1	1	10434				1148	1148	1148	HKENICBM_01262	HJDENGKK_00995	BBAAMNLK_01374	LPBGPNHH_01005	EDFJMCDG_01073	CICEGGBK_01133	GKMGFNIA_00948	NBAKFMBP_01372	CNMPHKGH_01848	LFAAHBCG_01197	GOFAOADL_01113	GMBMNCDI_01347	CNEOGNGO_01342	CGELFBLF_01119	PNGIJFHD_01751	IDMKIODH_01239	ABEKIGHM_01049	CFNLGPOM_01351	HOOJJOGA_01745	NDGLBKPH_01356	AJLDLCPI_01350	JMOJOLJO_01206	PNOLOFEH_02033	EKCFEPJI_00094	LNBFICMI_01793	OPMMHONK_00166	MGPFGCJB_01062	HAKPPKND_01291	KBHBLDEP_01694	AJNBOAKI_03751	JNHPMPDG_03076	LPMCCNJP_02946	FHLAGPMC_03908	IJEPNFOB_01109	KIFCDNKF_01171	EKPPDIMF_01492	HDJEDGAI_02525	FGJPPKNG_03729	EEMGHMMF_03701	JFIPANDB_01119	EPKPKENJ_01247	MMADKOGC_01094	KDIOLILN_01682	FNOCLGDL_01257	JPIEHJPL_01254	LFAEPDBB_00994	FPKJKNIH_01047	PLNGMFMC_01128	PMNPFLFH_00619	KMMHAPHE_01172	DAKIAJKA_02739	DAMBNCEP_00677	BOFBBAEC_01253	GAJFFGJC_01354	FPHGBAPG_02086	IHFOAOJE_04151	MJMDFIDC_02117	DCPPKNBK_00461	LGCJFKCG_02859	FDKFJPLN_02000	GBANJAAK_01933	ACHMBNAG_01115	GKFJCOBI_03937	CAFBOGFB_01187	KLBIFALE_01306	KNKMBMON_00180	MMMHCOIE_02507	FFHCMKLH_01652	DHGDBBMO_02266	BACLFNFH_03799	JEGDLDKH_00336	HPAKGNOG_00068	HNEAHFFJ_00982	HBAOKKPJ_00143	OMKEMDMP_01693	KELKFAKO_01793	HCCIEOEE_02061	OHPLPICA_03567	IGKKLDHC_01715	AOONHKEI_01279	BMOPDFCF_01430	DIKBBCCM_02448	NIGJCIJH_01613	JMNAFIJH_01451	ACMPIBPD_01836	KCHKEKEE_01073	EDKAPNMK_00883	ANIBKKCF_02952	OAOBMIJN_01019	AFKHBCNJ_00678	CEOMNPHG_01068	AAIGNKEJ_01218	PMCCMJJG_01443	JABMHJBH_00580	JLHLHDHO_00094	MJDLGHNJ_01460	HDPLGHEC_01341	LALJGDJP_00423	AMPAIDKH_00474	HJCCPJGA_01770	DPEFMPMM_00841	FANAKADK_02203	JPIHOHJM_00878	ENDFAOEE_03395	ELCIIIOI_03122	DIGBJDED_01141	DAOIHIDB_00927	OINACCMD_01478	HKLHENDK_02526	ANAJOKHG_01210	LECHALIL_02323	PACLHLMK_02590	PHLDNOJM_02572	AMDJCNFK_03901	NMKILJEC_02537	ILFPHLJN_02554	OPAIJILN_01382	LFCHLFPA_01372	MKKBEAPF_02532	LDOHNLLP_04505	KKLEFJGG_02561	LMAMLPLB_02791	FELNILLC_02483	BIGMAKJJ_02589	EDKEAHCN_01063	LFAMGJOF_03606	DHPMIMEJ_02348	NBBGLEEA_00697	GLDLMKBK_04415	OIJBFBFE_01002	PBLOGLFO_01689	ELEJBKKI_00369	HFGOBLFD_02551	DOOKBFCP_03128	MMOMOLMB_00899
fdhF_2		Formate dehydrogenase H	135	135	1	1	2552				1679	1679	1679	HKENICBM_03043	HJDENGKK_02275	BBAAMNLK_03962	LPBGPNHH_01461	EDFJMCDG_02859	CICEGGBK_03043	GKMGFNIA_02233	NBAKFMBP_03978	CNMPHKGH_03881	LFAAHBCG_03078	GOFAOADL_02747	GMBMNCDI_02908	CNEOGNGO_03810	CGELFBLF_02610	PNGIJFHD_03916	IDMKIODH_03814	ABEKIGHM_03919	CFNLGPOM_03860	HOOJJOGA_03995	NDGLBKPH_04025	AJLDLCPI_03166	JMOJOLJO_03050	PNOLOFEH_04025	EKCFEPJI_03266	LNBFICMI_01260	OPMMHONK_00775	MGPFGCJB_02561	HAKPPKND_02832	KBHBLDEP_01406	AJNBOAKI_01524	JNHPMPDG_01569	LPMCCNJP_04404	FHLAGPMC_00247	IJEPNFOB_02915	KIFCDNKF_00597	EKPPDIMF_02955	HDJEDGAI_03792	FGJPPKNG_03062	EEMGHMMF_03180	JFIPANDB_02747	EPKPKENJ_03058	MMADKOGC_02932	KDIOLILN_03595	FNOCLGDL_04210	JPIEHJPL_00031	LFAEPDBB_02737	FPKJKNIH_02626	PLNGMFMC_03043	PMNPFLFH_02153	KMMHAPHE_02710	DAKIAJKA_01463	DAMBNCEP_01041	BOFBBAEC_04743	GAJFFGJC_04563	FPHGBAPG_01980	IHFOAOJE_00285	MJMDFIDC_01228	DCPPKNBK_03581	LGCJFKCG_03665	FDKFJPLN_03225	GBANJAAK_03621	ACHMBNAG_02491	GKFJCOBI_04511	CAFBOGFB_00851	KLBIFALE_01617	KNKMBMON_04157	MMMHCOIE_00086	FFHCMKLH_03666	DHGDBBMO_00551	BACLFNFH_02413	JEGDLDKH_02945	HPAKGNOG_02921	HNEAHFFJ_01707	HBAOKKPJ_01251	OMKEMDMP_00112	KELKFAKO_00440	HCCIEOEE_01513	OHPLPICA_04279	IGKKLDHC_01618	AOONHKEI_03810	BMOPDFCF_03919	DIKBBCCM_01478	NIGJCIJH_02703	JMNAFIJH_02760	ACMPIBPD_03064	KCHKEKEE_02707	EDKAPNMK_01561	ANIBKKCF_00379	OAOBMIJN_02606	AFKHBCNJ_01576	CEOMNPHG_00918	AAIGNKEJ_03861	PMCCMJJG_03610	JABMHJBH_00433	JLHLHDHO_03533	MJDLGHNJ_01769	HDPLGHEC_03338	LALJGDJP_02575	AMPAIDKH_01996	HJCCPJGA_03789	DPEFMPMM_02376	FANAKADK_01830	JPIHOHJM_01590	ENDFAOEE_00158	ELCIIIOI_00203	DIGBJDED_02329	DAOIHIDB_00241	OINACCMD_00241	HKLHENDK_00579	ANAJOKHG_02984	LECHALIL_01279	PACLHLMK_00566	PHLDNOJM_00620	AMDJCNFK_02512	NMKILJEC_00568	ILFPHLJN_00567	OPAIJILN_02849	LFCHLFPA_02617	MKKBEAPF_00575	LDOHNLLP_03847	KKLEFJGG_00360	LMAMLPLB_00746	FELNILLC_00581	BIGMAKJJ_00619	EDKEAHCN_02846	LFAMGJOF_00584	DHPMIMEJ_00213	NBBGLEEA_00273	GLDLMKBK_01226	OIJBFBFE_02466	PBLOGLFO_03056	ELEJBKKI_02870	HFGOBLFD_02466	DOOKBFCP_04132	MMOMOLMB_03118
mraZ		Transcriptional regulator MraZ	135	135	1	1	5426				458	458	458	HKENICBM_04298	HJDENGKK_01854	BBAAMNLK_03690	LPBGPNHH_01881	EDFJMCDG_04360	CICEGGBK_04172	GKMGFNIA_01812	NBAKFMBP_03310	CNMPHKGH_03646	LFAAHBCG_04218	GOFAOADL_04199	GMBMNCDI_04402	CNEOGNGO_04066	CGELFBLF_02198	PNGIJFHD_03505	IDMKIODH_04283	ABEKIGHM_04140	CFNLGPOM_03196	HOOJJOGA_03724	NDGLBKPH_03754	AJLDLCPI_03959	JMOJOLJO_04222	PNOLOFEH_03812	EKCFEPJI_03816	LNBFICMI_00337	OPMMHONK_01195	MGPFGCJB_04232	HAKPPKND_04294	KBHBLDEP_04612	AJNBOAKI_00155	JNHPMPDG_00355	LPMCCNJP_02428	FHLAGPMC_01519	IJEPNFOB_02134	KIFCDNKF_00691	EKPPDIMF_02521	HDJEDGAI_03579	FGJPPKNG_03423	EEMGHMMF_03447	JFIPANDB_04135	EPKPKENJ_04137	MMADKOGC_04389	KDIOLILN_00050	FNOCLGDL_03772	JPIEHJPL_00651	LFAEPDBB_04320	FPKJKNIH_02229	PLNGMFMC_03447	PMNPFLFH_00804	KMMHAPHE_04073	DAKIAJKA_00063	DAMBNCEP_00437	BOFBBAEC_03090	GAJFFGJC_03593	FPHGBAPG_01112	IHFOAOJE_00889	MJMDFIDC_00286	DCPPKNBK_03350	LGCJFKCG_00987	FDKFJPLN_03061	GBANJAAK_03066	ACHMBNAG_00054	GKFJCOBI_02003	CAFBOGFB_00339	KLBIFALE_02189	KNKMBMON_00765	MMMHCOIE_00575	FFHCMKLH_02742	DHGDBBMO_00972	BACLFNFH_00827	JEGDLDKH_03655	HPAKGNOG_01805	HNEAHFFJ_02892	HBAOKKPJ_03295	OMKEMDMP_02613	KELKFAKO_03303	HCCIEOEE_01003	OHPLPICA_02963	IGKKLDHC_02343	AOONHKEI_04140	BMOPDFCF_04067	DIKBBCCM_01037	NIGJCIJH_03960	JMNAFIJH_03901	ACMPIBPD_04295	KCHKEKEE_04186	EDKAPNMK_01981	ANIBKKCF_01586	OAOBMIJN_03870	AFKHBCNJ_01990	CEOMNPHG_03502	AAIGNKEJ_04008	PMCCMJJG_04203	JABMHJBH_01698	JLHLHDHO_01842	MJDLGHNJ_02224	HDPLGHEC_03965	LALJGDJP_02926	AMPAIDKH_04222	HJCCPJGA_02381	DPEFMPMM_02921	FANAKADK_02874	JPIHOHJM_01861	ENDFAOEE_01888	ELCIIIOI_02089	DIGBJDED_01909	DAOIHIDB_04440	OINACCMD_04375	HKLHENDK_04561	ANAJOKHG_04117	LECHALIL_00758	PACLHLMK_04504	PHLDNOJM_04631	AMDJCNFK_00065	NMKILJEC_04504	ILFPHLJN_04506	OPAIJILN_04101	LFCHLFPA_04073	MKKBEAPF_04558	LDOHNLLP_04293	KKLEFJGG_04610	LMAMLPLB_04337	FELNILLC_04752	BIGMAKJJ_04693	EDKEAHCN_04078	LFAMGJOF_04588	DHPMIMEJ_04458	NBBGLEEA_03249	GLDLMKBK_01400	OIJBFBFE_02842	PBLOGLFO_04547	ELEJBKKI_00604	HFGOBLFD_01928	DOOKBFCP_03504	MMOMOLMB_01368
dauA		C4-dicarboxylic acid transporter DauA	135	135	1	1	10941				1658	1658	1658	HKENICBM_00886	HJDENGKK_01350	BBAAMNLK_01735	LPBGPNHH_03853	EDFJMCDG_00698	CICEGGBK_01510	GKMGFNIA_01303	NBAKFMBP_01733	CNMPHKGH_01486	LFAAHBCG_01574	GOFAOADL_01490	GMBMNCDI_01724	CNEOGNGO_00968	CGELFBLF_00771	PNGIJFHD_01390	IDMKIODH_00865	ABEKIGHM_01423	CFNLGPOM_01711	HOOJJOGA_01384	NDGLBKPH_01718	AJLDLCPI_00975	JMOJOLJO_01584	PNOLOFEH_02396	EKCFEPJI_00457	LNBFICMI_02940	OPMMHONK_02387	MGPFGCJB_03527	HAKPPKND_00916	KBHBLDEP_02683	AJNBOAKI_01702	JNHPMPDG_00697	LPMCCNJP_01384	FHLAGPMC_00697	IJEPNFOB_01463	KIFCDNKF_03435	EKPPDIMF_01852	HDJEDGAI_01110	FGJPPKNG_01191	EEMGHMMF_01839	JFIPANDB_01495	EPKPKENJ_00871	MMADKOGC_01451	KDIOLILN_01326	FNOCLGDL_01621	JPIEHJPL_01708	LFAEPDBB_00184	FPKJKNIH_01399	PLNGMFMC_00770	PMNPFLFH_03560	KMMHAPHE_00796	DAKIAJKA_00280	DAMBNCEP_02032	BOFBBAEC_01619	GAJFFGJC_01719	FPHGBAPG_01504	IHFOAOJE_02697	MJMDFIDC_03326	DCPPKNBK_00822	LGCJFKCG_03216	FDKFJPLN_01625	GBANJAAK_00434	ACHMBNAG_03700	GKFJCOBI_01446	CAFBOGFB_04475	KLBIFALE_00261	KNKMBMON_02491	MMMHCOIE_02861	FFHCMKLH_04089	DHGDBBMO_03783	BACLFNFH_03424	JEGDLDKH_00912	HPAKGNOG_01099	HNEAHFFJ_00125	HBAOKKPJ_03099	OMKEMDMP_02045	KELKFAKO_01212	HCCIEOEE_02191	OHPLPICA_01395	IGKKLDHC_00684	AOONHKEI_00905	BMOPDFCF_01055	DIKBBCCM_02094	NIGJCIJH_01257	JMNAFIJH_01802	ACMPIBPD_02678	KCHKEKEE_01424	EDKAPNMK_04108	ANIBKKCF_02245	OAOBMIJN_03392	AFKHBCNJ_01052	CEOMNPHG_01746	AAIGNKEJ_00844	PMCCMJJG_01069	JABMHJBH_04015	JLHLHDHO_03799	MJDLGHNJ_01097	HDPLGHEC_02201	LALJGDJP_02802	AMPAIDKH_01453	HJCCPJGA_04316	DPEFMPMM_02753	FANAKADK_02496	JPIHOHJM_02348	ENDFAOEE_02552	ELCIIIOI_00142	DIGBJDED_01498	DAOIHIDB_02103	OINACCMD_01925	HKLHENDK_03881	ANAJOKHG_01582	LECHALIL_02704	PACLHLMK_03727	PHLDNOJM_03378	AMDJCNFK_03159	NMKILJEC_03968	ILFPHLJN_03730	OPAIJILN_01010	LFCHLFPA_01000	MKKBEAPF_03564	LDOHNLLP_03017	KKLEFJGG_03612	LMAMLPLB_03575	FELNILLC_03354	BIGMAKJJ_03308	EDKEAHCN_01435	LFAMGJOF_03826	DHPMIMEJ_02713	NBBGLEEA_00007	GLDLMKBK_03267	OIJBFBFE_03974	PBLOGLFO_01314	ELEJBKKI_02312	HFGOBLFD_00128	DOOKBFCP_02367	MMOMOLMB_04508
lolB		Outer-membrane lipoprotein LolB	135	135	1	1	10938				623	623	623	HKENICBM_00889	HJDENGKK_01347	BBAAMNLK_01732	LPBGPNHH_03856	EDFJMCDG_00701	CICEGGBK_01507	GKMGFNIA_01300	NBAKFMBP_01730	CNMPHKGH_01489	LFAAHBCG_01571	GOFAOADL_01487	GMBMNCDI_01721	CNEOGNGO_00971	CGELFBLF_00774	PNGIJFHD_01393	IDMKIODH_00868	ABEKIGHM_01420	CFNLGPOM_01708	HOOJJOGA_01387	NDGLBKPH_01715	AJLDLCPI_00978	JMOJOLJO_01581	PNOLOFEH_02393	EKCFEPJI_00454	LNBFICMI_02943	OPMMHONK_02384	MGPFGCJB_03530	HAKPPKND_00919	KBHBLDEP_02680	AJNBOAKI_01705	JNHPMPDG_00694	LPMCCNJP_01387	FHLAGPMC_00694	IJEPNFOB_01460	KIFCDNKF_03432	EKPPDIMF_01849	HDJEDGAI_01113	FGJPPKNG_01194	EEMGHMMF_01842	JFIPANDB_01492	EPKPKENJ_00874	MMADKOGC_01448	KDIOLILN_01329	FNOCLGDL_01618	JPIEHJPL_01705	LFAEPDBB_00187	FPKJKNIH_01396	PLNGMFMC_00773	PMNPFLFH_03557	KMMHAPHE_00799	DAKIAJKA_00283	DAMBNCEP_02035	BOFBBAEC_01616	GAJFFGJC_01716	FPHGBAPG_01507	IHFOAOJE_02700	MJMDFIDC_03323	DCPPKNBK_00819	LGCJFKCG_03213	FDKFJPLN_01628	GBANJAAK_00431	ACHMBNAG_03703	GKFJCOBI_01443	CAFBOGFB_04478	KLBIFALE_00258	KNKMBMON_02494	MMMHCOIE_02858	FFHCMKLH_04092	DHGDBBMO_03786	BACLFNFH_03427	JEGDLDKH_00909	HPAKGNOG_01096	HNEAHFFJ_00122	HBAOKKPJ_03096	OMKEMDMP_02042	KELKFAKO_01215	HCCIEOEE_02188	OHPLPICA_01398	IGKKLDHC_00681	AOONHKEI_00908	BMOPDFCF_01058	DIKBBCCM_02097	NIGJCIJH_01260	JMNAFIJH_01799	ACMPIBPD_02681	KCHKEKEE_01421	EDKAPNMK_04105	ANIBKKCF_02248	OAOBMIJN_03395	AFKHBCNJ_01049	CEOMNPHG_01749	AAIGNKEJ_00847	PMCCMJJG_01072	JABMHJBH_04012	JLHLHDHO_03796	MJDLGHNJ_01100	HDPLGHEC_02198	LALJGDJP_02805	AMPAIDKH_01450	HJCCPJGA_04319	DPEFMPMM_02756	FANAKADK_02493	JPIHOHJM_02345	ENDFAOEE_02555	ELCIIIOI_00145	DIGBJDED_01495	DAOIHIDB_02106	OINACCMD_01922	HKLHENDK_03878	ANAJOKHG_01579	LECHALIL_02701	PACLHLMK_03730	PHLDNOJM_03381	AMDJCNFK_03162	NMKILJEC_03965	ILFPHLJN_03727	OPAIJILN_01013	LFCHLFPA_01003	MKKBEAPF_03561	LDOHNLLP_03020	KKLEFJGG_03609	LMAMLPLB_03572	FELNILLC_03351	BIGMAKJJ_03305	EDKEAHCN_01432	LFAMGJOF_03829	DHPMIMEJ_02710	NBBGLEEA_00010	GLDLMKBK_03270	OIJBFBFE_03971	PBLOGLFO_01317	ELEJBKKI_02309	HFGOBLFD_00125	DOOKBFCP_02364	MMOMOLMB_04511
gloC		Hydroxyacylglutathione hydrolase GloC	135	135	1	1	9876				647	647	647	HKENICBM_01635	HJDENGKK_00556	BBAAMNLK_04596	LPBGPNHH_00566	EDFJMCDG_01446	CICEGGBK_00760	GKMGFNIA_00508	NBAKFMBP_04651	CNMPHKGH_04685	LFAAHBCG_00824	GOFAOADL_00740	GMBMNCDI_00974	CNEOGNGO_00619	CGELFBLF_01352	PNGIJFHD_04682	IDMKIODH_04091	ABEKIGHM_01772	CFNLGPOM_04547	HOOJJOGA_04631	NDGLBKPH_04660	AJLDLCPI_01723	JMOJOLJO_00832	PNOLOFEH_00380	EKCFEPJI_02179	LNBFICMI_02222	OPMMHONK_00032	MGPFGCJB_01443	HAKPPKND_01664	KBHBLDEP_02834	AJNBOAKI_00808	JNHPMPDG_00753	LPMCCNJP_02746	FHLAGPMC_02212	IJEPNFOB_00737	KIFCDNKF_00899	EKPPDIMF_00988	HDJEDGAI_02081	FGJPPKNG_03951	EEMGHMMF_04353	JFIPANDB_00746	EPKPKENJ_01620	MMADKOGC_01852	KDIOLILN_02010	FNOCLGDL_04133	JPIEHJPL_03669	LFAEPDBB_03332	FPKJKNIH_03445	PLNGMFMC_01567	PMNPFLFH_00025	KMMHAPHE_01545	DAKIAJKA_01883	DAMBNCEP_01381	BOFBBAEC_04385	GAJFFGJC_04263	FPHGBAPG_02509	IHFOAOJE_02331	MJMDFIDC_03530	DCPPKNBK_03778	LGCJFKCG_01311	FDKFJPLN_02373	GBANJAAK_00768	ACHMBNAG_04498	GKFJCOBI_03510	CAFBOGFB_03758	KLBIFALE_01462	KNKMBMON_03387	MMMHCOIE_02135	FFHCMKLH_04384	DHGDBBMO_02647	BACLFNFH_04172	JEGDLDKH_02587	HPAKGNOG_00785	HNEAHFFJ_01404	HBAOKKPJ_03846	OMKEMDMP_02860	KELKFAKO_01356	HCCIEOEE_00607	OHPLPICA_00146	IGKKLDHC_03166	AOONHKEI_00555	BMOPDFCF_00704	DIKBBCCM_00396	NIGJCIJH_00679	JMNAFIJH_01026	ACMPIBPD_03830	KCHKEKEE_00648	EDKAPNMK_01312	ANIBKKCF_02564	OAOBMIJN_04265	AFKHBCNJ_00240	CEOMNPHG_04132	AAIGNKEJ_04335	PMCCMJJG_04277	JABMHJBH_02627	JLHLHDHO_02517	MJDLGHNJ_03194	HDPLGHEC_00999	LALJGDJP_03257	AMPAIDKH_00635	HJCCPJGA_03988	DPEFMPMM_04467	FANAKADK_00274	JPIHOHJM_00200	ENDFAOEE_04558	ELCIIIOI_02945	DIGBJDED_00702	DAOIHIDB_01355	OINACCMD_01050	HKLHENDK_00522	ANAJOKHG_00833	LECHALIL_04400	PACLHLMK_00347	PHLDNOJM_00401	AMDJCNFK_00423	NMKILJEC_00349	ILFPHLJN_00347	OPAIJILN_01760	LFCHLFPA_01749	MKKBEAPF_00356	LDOHNLLP_04201	KKLEFJGG_00417	LMAMLPLB_00376	FELNILLC_00524	BIGMAKJJ_00400	EDKEAHCN_00686	LFAMGJOF_00404	DHPMIMEJ_03841	NBBGLEEA_01632	GLDLMKBK_01357	OIJBFBFE_03754	PBLOGLFO_04171	ELEJBKKI_04313	HFGOBLFD_03025	DOOKBFCP_02393	MMOMOLMB_03416
puuB		Gamma-glutamylputrescine oxidoreductase	135	135	1	1	4140				1301	1301	1301	HKENICBM_02292	HJDENGKK_02651	BBAAMNLK_02897	LPBGPNHH_02287	EDFJMCDG_02214	CICEGGBK_02398	GKMGFNIA_02718	NBAKFMBP_02921	CNMPHKGH_02616	LFAAHBCG_02475	GOFAOADL_02381	GMBMNCDI_02489	CNEOGNGO_02190	CGELFBLF_02977	PNGIJFHD_02856	IDMKIODH_02090	ABEKIGHM_02373	CFNLGPOM_02480	HOOJJOGA_02544	NDGLBKPH_02942	AJLDLCPI_02519	JMOJOLJO_02447	PNOLOFEH_02986	EKCFEPJI_03164	LNBFICMI_03814	OPMMHONK_01717	MGPFGCJB_01871	HAKPPKND_02468	KBHBLDEP_00404	AJNBOAKI_00077	JNHPMPDG_04390	LPMCCNJP_00308	FHLAGPMC_00011	IJEPNFOB_03815	KIFCDNKF_00004	EKPPDIMF_00366	HDJEDGAI_01697	FGJPPKNG_01828	EEMGHMMF_01231	JFIPANDB_02237	EPKPKENJ_02416	MMADKOGC_03079	KDIOLILN_03176	FNOCLGDL_02048	JPIEHJPL_02180	LFAEPDBB_01915	FPKJKNIH_01896	PLNGMFMC_02545	PMNPFLFH_00436	KMMHAPHE_02201	DAKIAJKA_02296	DAMBNCEP_04066	BOFBBAEC_02508	GAJFFGJC_02669	FPHGBAPG_02466	IHFOAOJE_03537	MJMDFIDC_01822	DCPPKNBK_04622	LGCJFKCG_00388	FDKFJPLN_00695	GBANJAAK_02436	ACHMBNAG_03213	GKFJCOBI_00540	CAFBOGFB_03449	KLBIFALE_04193	KNKMBMON_01378	MMMHCOIE_00983	FFHCMKLH_01097	DHGDBBMO_01455	BACLFNFH_01575	JEGDLDKH_02354	HPAKGNOG_03473	HNEAHFFJ_02281	HBAOKKPJ_01621	OMKEMDMP_00911	KELKFAKO_03589	HCCIEOEE_02893	OHPLPICA_02391	IGKKLDHC_04028	AOONHKEI_02307	BMOPDFCF_02308	DIKBBCCM_02941	NIGJCIJH_03144	JMNAFIJH_02895	ACMPIBPD_01029	KCHKEKEE_02370	EDKAPNMK_02493	ANIBKKCF_01143	OAOBMIJN_02326	AFKHBCNJ_03112	CEOMNPHG_01682	AAIGNKEJ_02248	PMCCMJJG_02313	JABMHJBH_00247	JLHLHDHO_01552	MJDLGHNJ_02366	HDPLGHEC_02561	LALJGDJP_02386	AMPAIDKH_01748	HJCCPJGA_03002	DPEFMPMM_02278	FANAKADK_01188	JPIHOHJM_02612	ENDFAOEE_00719	ELCIIIOI_02573	DIGBJDED_02814	DAOIHIDB_02388	OINACCMD_02384	HKLHENDK_01519	ANAJOKHG_02206	LECHALIL_01654	PACLHLMK_01708	PHLDNOJM_01508	AMDJCNFK_01326	NMKILJEC_01680	ILFPHLJN_01551	OPAIJILN_02431	LFCHLFPA_02088	MKKBEAPF_01522	LDOHNLLP_02589	KKLEFJGG_01737	LMAMLPLB_01671	FELNILLC_01673	BIGMAKJJ_01519	EDKEAHCN_02066	LFAMGJOF_01572	DHPMIMEJ_01311	NBBGLEEA_02298	GLDLMKBK_04152	OIJBFBFE_02669	PBLOGLFO_02327	ELEJBKKI_03353	HFGOBLFD_00398	DOOKBFCP_02860	MMOMOLMB_01508
leuS		Leucine--tRNA ligase	135	135	1	1	9491				1283	2582	2554	HKENICBM_01919	HJDENGKK_03096	BBAAMNLK_00433	LPBGPNHH_02732	EDFJMCDG_01730	CICEGGBK_00476	GKMGFNIA_03384	NBAKFMBP_00473	CNMPHKGH_00474	LFAAHBCG_00540	GOFAOADL_00456	GMBMNCDI_00690	CNEOGNGO_02963	CGELFBLF_01661	PNGIJFHD_00343	IDMKIODH_02532	ABEKIGHM_02964	CFNLGPOM_04292	HOOJJOGA_00300	NDGLBKPH_00343	AJLDLCPI_02007	JMOJOLJO_00548	PNOLOFEH_00908	EKCFEPJI_02284	LNBFICMI_00857	OPMMHONK_02876	MGPFGCJB_03068	HAKPPKND_01949	KBHBLDEP_03393	AJNBOAKI_04291	JNHPMPDG_04461	LPMCCNJP_03345	FHLAGPMC_01053	IJEPNFOB_00394	KIFCDNKF_02131	EKPPDIMF_04512	HDJEDGAI_04200	FGJPPKNG_02329	EEMGHMMF_02372	JFIPANDB_00462	EPKPKENJ_01904	MMADKOGC_02161	KDIOLILN_02319	FNOCLGDL_02986	JPIEHJPL_02807	LFAEPDBB_02539	FPKJKNIH_03102	PLNGMFMC_01876	PMNPFLFH_01608	KMMHAPHE_01829	DAKIAJKA_00516	DAMBNCEP_02142	BOFBBAEC_03656	GAJFFGJC_00033	FPHGBAPG_02082	IHFOAOJE_02770	MJMDFIDC_04035	DCPPKNBK_02335	LGCJFKCG_03764	FDKFJPLN_02657	GBANJAAK_01049	ACHMBNAG_00448	GKFJCOBI_02573	CAFBOGFB_02716	KLBIFALE_03490	KNKMBMON_04375	MMMHCOIE_01792	FFHCMKLH_02293	DHGDBBMO_02944	BACLFNFH_04456	JEGDLDKH_01537	HPAKGNOG_03526	HNEAHFFJ_04045	HBAOKKPJ_04698	OMKEMDMP_00601	KELKFAKO_02780	HCCIEOEE_00375	OHPLPICA_01935	IGKKLDHC_01958	AOONHKEI_02894	BMOPDFCF_02641	DIKBBCCM_03409	NIGJCIJH_03722	JMNAFIJH_04271	ACMPIBPD_04489	KCHKEKEE_03110	EDKAPNMK_02798	ANIBKKCF_03458	OAOBMIJN_01690	AFKHBCNJ_02479	CEOMNPHG_00175	AAIGNKEJ_02841	PMCCMJJG_02827	JABMHJBH_01395	JLHLHDHO_00824	MJDLGHNJ_00032	HDPLGHEC_00183	LALJGDJP_01327	AMPAIDKH_00780	HJCCPJGA_00826	DPEFMPMM_01747	FANAKADK_01657	JPIHOHJM_01351	ENDFAOEE_01567	ELCIIIOI_04252	DIGBJDED_03627	DAOIHIDB_02874	OINACCMD_02869	HKLHENDK_04333	ANAJOKHG_03740	LECHALIL_00220	PACLHLMK_03154	PHLDNOJM_04404	AMDJCNFK_04226	NMKILJEC_03095	ILFPHLJN_03051	OPAIJILN_03947	LFCHLFPA_03693	MKKBEAPF_04332	LDOHNLLP_01645	KKLEFJGG_04315	LMAMLPLB_04112	FELNILLC_04534	BIGMAKJJ_04398	EDKEAHCN_03991	LFAMGJOF_04362	DHPMIMEJ_03070	NBBGLEEA_03938	GLDLMKBK_02467	OIJBFBFE_00047	PBLOGLFO_04310	ELEJBKKI_01691	HFGOBLFD_01569	DOOKBFCP_01641	MMOMOLMB_00368
purR		HTH-type transcriptional repressor PurR	135	135	1	1	10437				1025	1025	1025	HKENICBM_01259	HJDENGKK_00998	BBAAMNLK_01377	LPBGPNHH_01008	EDFJMCDG_01070	CICEGGBK_01136	GKMGFNIA_00951	NBAKFMBP_01375	CNMPHKGH_01845	LFAAHBCG_01200	GOFAOADL_01116	GMBMNCDI_01350	CNEOGNGO_01339	CGELFBLF_01116	PNGIJFHD_01748	IDMKIODH_01236	ABEKIGHM_01052	CFNLGPOM_01354	HOOJJOGA_01742	NDGLBKPH_01359	AJLDLCPI_01347	JMOJOLJO_01209	PNOLOFEH_02036	EKCFEPJI_00097	LNBFICMI_01790	OPMMHONK_00169	MGPFGCJB_01059	HAKPPKND_01288	KBHBLDEP_01691	AJNBOAKI_03748	JNHPMPDG_03079	LPMCCNJP_02949	FHLAGPMC_03911	IJEPNFOB_01112	KIFCDNKF_01174	EKPPDIMF_01495	HDJEDGAI_02528	FGJPPKNG_03726	EEMGHMMF_03698	JFIPANDB_01122	EPKPKENJ_01244	MMADKOGC_01097	KDIOLILN_01679	FNOCLGDL_01260	JPIEHJPL_01251	LFAEPDBB_00991	FPKJKNIH_01050	PLNGMFMC_01125	PMNPFLFH_00616	KMMHAPHE_01169	DAKIAJKA_02742	DAMBNCEP_00680	BOFBBAEC_01256	GAJFFGJC_01357	FPHGBAPG_02089	IHFOAOJE_04148	MJMDFIDC_02114	DCPPKNBK_00464	LGCJFKCG_02862	FDKFJPLN_01997	GBANJAAK_01936	ACHMBNAG_01112	GKFJCOBI_03940	CAFBOGFB_01184	KLBIFALE_01309	KNKMBMON_00183	MMMHCOIE_02510	FFHCMKLH_01655	DHGDBBMO_02263	BACLFNFH_03796	JEGDLDKH_00339	HPAKGNOG_00065	HNEAHFFJ_00979	HBAOKKPJ_00146	OMKEMDMP_01696	KELKFAKO_01796	HCCIEOEE_02058	OHPLPICA_03564	IGKKLDHC_01718	AOONHKEI_01276	BMOPDFCF_01427	DIKBBCCM_02445	NIGJCIJH_01610	JMNAFIJH_01454	ACMPIBPD_01839	KCHKEKEE_01076	EDKAPNMK_00880	ANIBKKCF_02955	OAOBMIJN_01016	AFKHBCNJ_00681	CEOMNPHG_01071	AAIGNKEJ_01215	PMCCMJJG_01440	JABMHJBH_00577	JLHLHDHO_00097	MJDLGHNJ_01457	HDPLGHEC_01344	LALJGDJP_00420	AMPAIDKH_00471	HJCCPJGA_01773	DPEFMPMM_00844	FANAKADK_02200	JPIHOHJM_00875	ENDFAOEE_03398	ELCIIIOI_03119	DIGBJDED_01144	DAOIHIDB_00924	OINACCMD_01481	HKLHENDK_02529	ANAJOKHG_01213	LECHALIL_02320	PACLHLMK_02587	PHLDNOJM_02569	AMDJCNFK_03898	NMKILJEC_02534	ILFPHLJN_02557	OPAIJILN_01379	LFCHLFPA_01369	MKKBEAPF_02529	LDOHNLLP_04502	KKLEFJGG_02564	LMAMLPLB_02794	FELNILLC_02486	BIGMAKJJ_02586	EDKEAHCN_01066	LFAMGJOF_03609	DHPMIMEJ_02351	NBBGLEEA_00694	GLDLMKBK_04418	OIJBFBFE_00999	PBLOGLFO_01686	ELEJBKKI_00366	HFGOBLFD_02554	DOOKBFCP_03125	MMOMOLMB_00902
hpt		Hypoxanthine phosphoribosyltransferase	135	135	1	1	5360				536	536	536	HKENICBM_04240	HJDENGKK_01801	BBAAMNLK_03744	LPBGPNHH_01934	EDFJMCDG_04302	CICEGGBK_04230	GKMGFNIA_01759	NBAKFMBP_03364	CNMPHKGH_03700	LFAAHBCG_04276	GOFAOADL_04257	GMBMNCDI_04344	CNEOGNGO_04121	CGELFBLF_02146	PNGIJFHD_03451	IDMKIODH_04228	ABEKIGHM_04085	CFNLGPOM_03250	HOOJJOGA_03778	NDGLBKPH_03808	AJLDLCPI_04017	JMOJOLJO_04280	PNOLOFEH_03864	EKCFEPJI_03764	LNBFICMI_00392	OPMMHONK_01248	MGPFGCJB_04285	HAKPPKND_04352	KBHBLDEP_04671	AJNBOAKI_00097	JNHPMPDG_00413	LPMCCNJP_01656	FHLAGPMC_04276	IJEPNFOB_02079	KIFCDNKF_00743	EKPPDIMF_02467	HDJEDGAI_03629	FGJPPKNG_03371	EEMGHMMF_03499	JFIPANDB_04193	EPKPKENJ_04195	MMADKOGC_04332	KDIOLILN_00107	FNOCLGDL_03713	JPIEHJPL_00704	LFAEPDBB_04267	FPKJKNIH_02173	PLNGMFMC_03505	PMNPFLFH_00862	KMMHAPHE_04131	DAKIAJKA_00121	DAMBNCEP_00496	BOFBBAEC_03031	GAJFFGJC_03534	FPHGBAPG_00975	IHFOAOJE_03412	MJMDFIDC_00235	DCPPKNBK_03404	LGCJFKCG_01039	FDKFJPLN_03003	GBANJAAK_03116	ACHMBNAG_00108	GKFJCOBI_03234	CAFBOGFB_00284	KLBIFALE_02411	KNKMBMON_00707	MMMHCOIE_00630	FFHCMKLH_02797	DHGDBBMO_00024	BACLFNFH_00769	JEGDLDKH_03603	HPAKGNOG_01753	HNEAHFFJ_02942	HBAOKKPJ_03238	OMKEMDMP_02667	KELKFAKO_03250	HCCIEOEE_01055	OHPLPICA_02913	IGKKLDHC_02759	AOONHKEI_04085	BMOPDFCF_04121	DIKBBCCM_00985	NIGJCIJH_03908	JMNAFIJH_03953	ACMPIBPD_04243	KCHKEKEE_04134	EDKAPNMK_02034	ANIBKKCF_01536	OAOBMIJN_03920	AFKHBCNJ_02040	CEOMNPHG_03447	AAIGNKEJ_04063	PMCCMJJG_04149	JABMHJBH_01753	JLHLHDHO_01901	MJDLGHNJ_02274	HDPLGHEC_03906	LALJGDJP_01963	AMPAIDKH_04282	HJCCPJGA_02440	DPEFMPMM_02862	FANAKADK_02815	JPIHOHJM_01802	ENDFAOEE_01945	ELCIIIOI_02146	DIGBJDED_01856	DAOIHIDB_04388	OINACCMD_04427	HKLHENDK_04611	ANAJOKHG_04067	LECHALIL_00701	PACLHLMK_04454	PHLDNOJM_04681	AMDJCNFK_00115	NMKILJEC_04454	ILFPHLJN_04456	OPAIJILN_04051	LFCHLFPA_04123	MKKBEAPF_04608	LDOHNLLP_04351	KKLEFJGG_04560	LMAMLPLB_04287	FELNILLC_04702	BIGMAKJJ_04643	EDKEAHCN_04128	LFAMGJOF_04538	DHPMIMEJ_04517	NBBGLEEA_03308	GLDLMKBK_01457	OIJBFBFE_02899	PBLOGLFO_04489	ELEJBKKI_00663	HFGOBLFD_01982	DOOKBFCP_03449	MMOMOLMB_01427
gmk		Guanylate kinase	135	135	1	1	955				623	623	623	HKENICBM_03219	HJDENGKK_03936	BBAAMNLK_04189	LPBGPNHH_03951	EDFJMCDG_03254	CICEGGBK_03441	GKMGFNIA_04038	NBAKFMBP_04183	CNMPHKGH_04088	LFAAHBCG_03477	GOFAOADL_03425	GMBMNCDI_03545	CNEOGNGO_03071	CGELFBLF_04035	PNGIJFHD_04086	IDMKIODH_03196	ABEKIGHM_03298	CFNLGPOM_04064	HOOJJOGA_04166	NDGLBKPH_04196	AJLDLCPI_03564	JMOJOLJO_03449	PNOLOFEH_03663	EKCFEPJI_03675	LNBFICMI_03170	OPMMHONK_03368	MGPFGCJB_03618	HAKPPKND_03305	KBHBLDEP_02774	AJNBOAKI_01481	JNHPMPDG_04315	LPMCCNJP_04132	FHLAGPMC_02938	IJEPNFOB_03120	KIFCDNKF_02764	EKPPDIMF_03164	HDJEDGAI_02750	FGJPPKNG_04252	EEMGHMMF_00080	JFIPANDB_03422	EPKPKENJ_03763	MMADKOGC_03759	KDIOLILN_00483	FNOCLGDL_03595	JPIEHJPL_03465	LFAEPDBB_04123	FPKJKNIH_03701	PLNGMFMC_03666	PMNPFLFH_01073	KMMHAPHE_03145	DAKIAJKA_03768	DAMBNCEP_03285	BOFBBAEC_03769	GAJFFGJC_03408	FPHGBAPG_03786	IHFOAOJE_02223	MJMDFIDC_02618	DCPPKNBK_01334	LGCJFKCG_01879	FDKFJPLN_04404	GBANJAAK_03266	ACHMBNAG_02735	GKFJCOBI_00069	CAFBOGFB_02991	KLBIFALE_02697	KNKMBMON_01521	MMMHCOIE_03581	FFHCMKLH_02008	DHGDBBMO_02170	BACLFNFH_00512	JEGDLDKH_01988	HPAKGNOG_02329	HNEAHFFJ_00618	HBAOKKPJ_03998	OMKEMDMP_03841	KELKFAKO_04157	HCCIEOEE_04098	OHPLPICA_03414	IGKKLDHC_02287	AOONHKEI_03297	BMOPDFCF_03079	DIKBBCCM_03284	NIGJCIJH_02312	JMNAFIJH_03316	ACMPIBPD_00333	KCHKEKEE_03555	EDKAPNMK_03431	ANIBKKCF_00070	OAOBMIJN_03504	AFKHBCNJ_03391	CEOMNPHG_02447	AAIGNKEJ_03017	PMCCMJJG_03456	JABMHJBH_03519	JLHLHDHO_04146	MJDLGHNJ_02832	HDPLGHEC_04531	LALJGDJP_02621	AMPAIDKH_02706	HJCCPJGA_00121	DPEFMPMM_03008	FANAKADK_02512	JPIHOHJM_02655	ENDFAOEE_02521	ELCIIIOI_01150	DIGBJDED_03908	DAOIHIDB_03542	OINACCMD_03323	HKLHENDK_04178	ANAJOKHG_03138	LECHALIL_03701	PACLHLMK_03929	PHLDNOJM_04248	AMDJCNFK_02981	NMKILJEC_03406	ILFPHLJN_04032	OPAIJILN_03217	LFCHLFPA_03252	MKKBEAPF_04184	LDOHNLLP_03608	KKLEFJGG_04063	LMAMLPLB_03780	FELNILLC_04199	BIGMAKJJ_04242	EDKEAHCN_03262	LFAMGJOF_04028	DHPMIMEJ_03587	NBBGLEEA_02554	GLDLMKBK_04529	OIJBFBFE_01501	PBLOGLFO_03158	ELEJBKKI_01189	HFGOBLFD_03666	DOOKBFCP_00068	MMOMOLMB_01070
rpsI		30S ribosomal protein S9	135	135	1	1	3772				392	392	392	HKENICBM_02041	HJDENGKK_02435	BBAAMNLK_02221	LPBGPNHH_02071	EDFJMCDG_02465	CICEGGBK_02649	GKMGFNIA_02934	NBAKFMBP_02219	CNMPHKGH_02318	LFAAHBCG_02726	GOFAOADL_02632	GMBMNCDI_02238	CNEOGNGO_01978	CGELFBLF_02765	PNGIJFHD_02219	IDMKIODH_01877	ABEKIGHM_02585	CFNLGPOM_02234	HOOJJOGA_02267	NDGLBKPH_02293	AJLDLCPI_02770	JMOJOLJO_02698	PNOLOFEH_00248	EKCFEPJI_04202	LNBFICMI_04030	OPMMHONK_01501	MGPFGCJB_01655	HAKPPKND_02719	KBHBLDEP_02538	AJNBOAKI_02845	JNHPMPDG_03472	LPMCCNJP_00053	FHLAGPMC_02618	IJEPNFOB_04029	KIFCDNKF_03853	EKPPDIMF_00158	HDJEDGAI_01467	FGJPPKNG_02045	EEMGHMMF_01448	JFIPANDB_01986	EPKPKENJ_02667	MMADKOGC_04084	KDIOLILN_03385	FNOCLGDL_00145	JPIEHJPL_02443	LFAEPDBB_02178	FPKJKNIH_02112	PLNGMFMC_02336	PMNPFLFH_03913	KMMHAPHE_01950	DAKIAJKA_02547	DAMBNCEP_00740	BOFBBAEC_00155	GAJFFGJC_00191	FPHGBAPG_01630	IHFOAOJE_01825	MJMDFIDC_02648	DCPPKNBK_02751	LGCJFKCG_00896	FDKFJPLN_00444	GBANJAAK_02220	ACHMBNAG_01768	GKFJCOBI_00756	CAFBOGFB_03665	KLBIFALE_00171	KNKMBMON_01127	MMMHCOIE_00769	FFHCMKLH_01347	DHGDBBMO_01671	BACLFNFH_01324	JEGDLDKH_01746	HPAKGNOG_01381	HNEAHFFJ_02068	HBAOKKPJ_01406	OMKEMDMP_00696	KELKFAKO_03373	HCCIEOEE_00789	OHPLPICA_02162	IGKKLDHC_00920	AOONHKEI_02519	BMOPDFCF_02520	DIKBBCCM_00856	NIGJCIJH_00746	JMNAFIJH_04040	ACMPIBPD_00811	KCHKEKEE_02589	EDKAPNMK_02709	ANIBKKCF_01363	OAOBMIJN_00158	AFKHBCNJ_04063	CEOMNPHG_02936	AAIGNKEJ_02461	PMCCMJJG_02101	JABMHJBH_01261	JLHLHDHO_01770	MJDLGHNJ_00484	HDPLGHEC_02778	LALJGDJP_03456	AMPAIDKH_01965	HJCCPJGA_03220	DPEFMPMM_00631	FANAKADK_01406	JPIHOHJM_02395	ENDFAOEE_00934	ELCIIIOI_01945	DIGBJDED_02559	DAOIHIDB_00470	OINACCMD_00378	HKLHENDK_01300	ANAJOKHG_04446	LECHALIL_01444	PACLHLMK_01926	PHLDNOJM_01289	AMDJCNFK_01111	NMKILJEC_01899	ILFPHLJN_01332	OPAIJILN_04166	LFCHLFPA_04346	MKKBEAPF_01303	LDOHNLLP_02797	KKLEFJGG_01956	LMAMLPLB_01452	FELNILLC_01892	BIGMAKJJ_01301	EDKEAHCN_04351	LFAMGJOF_01353	DHPMIMEJ_01087	NBBGLEEA_02087	GLDLMKBK_03633	OIJBFBFE_00246	PBLOGLFO_02578	ELEJBKKI_04397	HFGOBLFD_03181	DOOKBFCP_00465	MMOMOLMB_04077
rfaH		Transcription antitermination protein RfaH	135	135	1	1	4922				488	488	488	HKENICBM_00181	HJDENGKK_04435	BBAAMNLK_00739	LPBGPNHH_00079	EDFJMCDG_00181	CICEGGBK_00010	GKMGFNIA_04504	NBAKFMBP_00805	CNMPHKGH_00902	LFAAHBCG_00105	GOFAOADL_00086	GMBMNCDI_00200	CNEOGNGO_00010	CGELFBLF_04486	PNGIJFHD_00683	IDMKIODH_00156	ABEKIGHM_00010	CFNLGPOM_00791	HOOJJOGA_00640	NDGLBKPH_00788	AJLDLCPI_00105	JMOJOLJO_00105	PNOLOFEH_01053	EKCFEPJI_00863	LNBFICMI_00987	OPMMHONK_00314	MGPFGCJB_00327	HAKPPKND_00010	KBHBLDEP_03716	AJNBOAKI_02652	JNHPMPDG_00958	LPMCCNJP_02094	FHLAGPMC_03237	IJEPNFOB_04223	KIFCDNKF_03967	EKPPDIMF_00928	HDJEDGAI_00347	FGJPPKNG_00549	EEMGHMMF_00629	JFIPANDB_00086	EPKPKENJ_00010	MMADKOGC_00593	KDIOLILN_00515	FNOCLGDL_00670	JPIEHJPL_00633	LFAEPDBB_00403	FPKJKNIH_00358	PLNGMFMC_04449	PMNPFLFH_02678	KMMHAPHE_00181	DAKIAJKA_00807	DAMBNCEP_02510	BOFBBAEC_00456	GAJFFGJC_00636	FPHGBAPG_03479	IHFOAOJE_00065	MJMDFIDC_00888	DCPPKNBK_00010	LGCJFKCG_02426	FDKFJPLN_02769	GBANJAAK_00073	ACHMBNAG_00709	GKFJCOBI_04544	CAFBOGFB_00955	KLBIFALE_00645	KNKMBMON_01543	MMMHCOIE_00123	FFHCMKLH_00081	DHGDBBMO_04026	BACLFNFH_03130	JEGDLDKH_03962	HPAKGNOG_04097	HNEAHFFJ_04283	HBAOKKPJ_04327	OMKEMDMP_03072	KELKFAKO_04008	HCCIEOEE_03359	OHPLPICA_00610	IGKKLDHC_00339	AOONHKEI_00080	BMOPDFCF_00223	DIKBBCCM_00731	NIGJCIJH_00473	JMNAFIJH_00365	ACMPIBPD_00393	KCHKEKEE_00078	EDKAPNMK_00218	ANIBKKCF_00416	OAOBMIJN_00218	AFKHBCNJ_04121	CEOMNPHG_04660	AAIGNKEJ_00225	PMCCMJJG_00365	JABMHJBH_03721	JLHLHDHO_00887	MJDLGHNJ_00803	HDPLGHEC_00960	LALJGDJP_03001	AMPAIDKH_00590	HJCCPJGA_01139	DPEFMPMM_02514	FANAKADK_00719	JPIHOHJM_02293	ENDFAOEE_02586	ELCIIIOI_02354	DIGBJDED_00120	DAOIHIDB_00555	OINACCMD_00487	HKLHENDK_01220	ANAJOKHG_00252	LECHALIL_00471	PACLHLMK_01313	PHLDNOJM_01271	AMDJCNFK_00683	NMKILJEC_01243	ILFPHLJN_01314	OPAIJILN_00142	LFCHLFPA_00080	MKKBEAPF_01117	LDOHNLLP_00975	KKLEFJGG_01277	LMAMLPLB_02141	FELNILLC_01217	BIGMAKJJ_01217	EDKEAHCN_00183	LFAMGJOF_02348	DHPMIMEJ_00626	NBBGLEEA_01445	GLDLMKBK_00740	OIJBFBFE_01366	PBLOGLFO_00919	ELEJBKKI_01086	HFGOBLFD_01216	DOOKBFCP_01263	MMOMOLMB_00866
atpG		ATP synthase gamma chain	135	135	1	1	70				863	863	863	HKENICBM_00280	HJDENGKK_00023	BBAAMNLK_00839	LPBGPNHH_00206	EDFJMCDG_00414	CICEGGBK_00182	GKMGFNIA_00118	NBAKFMBP_00837	CNMPHKGH_00953	LFAAHBCG_00280	GOFAOADL_00232	GMBMNCDI_00452	CNEOGNGO_00131	CGELFBLF_00044	PNGIJFHD_00783	IDMKIODH_00258	ABEKIGHM_00112	CFNLGPOM_00823	HOOJJOGA_00752	NDGLBKPH_00840	AJLDLCPI_00384	JMOJOLJO_00280	PNOLOFEH_03779	EKCFEPJI_02710	LNBFICMI_04325	OPMMHONK_00347	MGPFGCJB_00522	HAKPPKND_00319	KBHBLDEP_01773	AJNBOAKI_02214	JNHPMPDG_02398	LPMCCNJP_03458	FHLAGPMC_03671	IJEPNFOB_03001	KIFCDNKF_01970	EKPPDIMF_04225	HDJEDGAI_02620	FGJPPKNG_00652	EEMGHMMF_00786	JFIPANDB_00184	EPKPKENJ_00185	MMADKOGC_00694	KDIOLILN_00692	FNOCLGDL_00776	JPIEHJPL_00770	LFAEPDBB_00435	FPKJKNIH_00570	PLNGMFMC_00023	PMNPFLFH_02020	KMMHAPHE_00280	DAKIAJKA_01029	DAMBNCEP_03446	BOFBBAEC_00858	GAJFFGJC_01038	FPHGBAPG_01409	IHFOAOJE_01361	MJMDFIDC_00952	DCPPKNBK_01604	LGCJFKCG_00580	FDKFJPLN_03628	GBANJAAK_00126	ACHMBNAG_00850	GKFJCOBI_01056	CAFBOGFB_02932	KLBIFALE_03329	KNKMBMON_02466	MMMHCOIE_04317	FFHCMKLH_04497	DHGDBBMO_03910	BACLFNFH_00024	JEGDLDKH_04432	HPAKGNOG_03112	HNEAHFFJ_03823	HBAOKKPJ_04384	OMKEMDMP_03175	KELKFAKO_00537	HCCIEOEE_04391	OHPLPICA_00727	IGKKLDHC_03290	AOONHKEI_00132	BMOPDFCF_00256	DIKBBCCM_00327	NIGJCIJH_00591	JMNAFIJH_00552	ACMPIBPD_00584	KCHKEKEE_01978	EDKAPNMK_00250	ANIBKKCF_00602	OAOBMIJN_00459	AFKHBCNJ_00042	CEOMNPHG_03260	AAIGNKEJ_00258	PMCCMJJG_00486	JABMHJBH_04221	JLHLHDHO_01015	MJDLGHNJ_03756	HDPLGHEC_01174	LALJGDJP_01261	AMPAIDKH_02158	HJCCPJGA_01024	DPEFMPMM_02429	FANAKADK_00213	JPIHOHJM_01645	ENDFAOEE_02862	ELCIIIOI_04150	DIGBJDED_00292	DAOIHIDB_00608	OINACCMD_00607	HKLHENDK_01948	ANAJOKHG_00465	LECHALIL_00503	PACLHLMK_01978	PHLDNOJM_01915	AMDJCNFK_00934	NMKILJEC_03289	ILFPHLJN_01952	OPAIJILN_00356	LFCHLFPA_00188	MKKBEAPF_01232	LDOHNLLP_01071	KKLEFJGG_01330	LMAMLPLB_02256	FELNILLC_01923	BIGMAKJJ_01926	EDKEAHCN_00327	LFAMGJOF_02001	DHPMIMEJ_00878	NBBGLEEA_01549	GLDLMKBK_02570	OIJBFBFE_02643	PBLOGLFO_01735	ELEJBKKI_02846	HFGOBLFD_01706	DOOKBFCP_02031	MMOMOLMB_02995
cheW		Chemotaxis protein CheW	135	135	1	1	11257				503	503	503	HKENICBM_00748	HJDENGKK_01501	BBAAMNLK_01875	LPBGPNHH_03702	EDFJMCDG_00560	CICEGGBK_01648	GKMGFNIA_01453	NBAKFMBP_01873	CNMPHKGH_01345	LFAAHBCG_01711	GOFAOADL_01628	GMBMNCDI_01861	CNEOGNGO_00801	CGELFBLF_00622	PNGIJFHD_01249	IDMKIODH_00698	ABEKIGHM_01589	CFNLGPOM_01851	HOOJJOGA_01243	NDGLBKPH_01858	AJLDLCPI_00837	JMOJOLJO_01721	PNOLOFEH_03265	EKCFEPJI_00596	LNBFICMI_02790	OPMMHONK_02538	MGPFGCJB_03375	HAKPPKND_00778	KBHBLDEP_03203	AJNBOAKI_01430	JNHPMPDG_00803	LPMCCNJP_03697	FHLAGPMC_00835	IJEPNFOB_01790	KIFCDNKF_03575	EKPPDIMF_02320	HDJEDGAI_00969	FGJPPKNG_01048	EEMGHMMF_01696	JFIPANDB_01633	EPKPKENJ_00733	MMADKOGC_01592	KDIOLILN_01184	FNOCLGDL_01759	JPIEHJPL_03928	LFAEPDBB_03120	FPKJKNIH_00210	PLNGMFMC_00628	PMNPFLFH_03700	KMMHAPHE_00658	DAKIAJKA_03040	DAMBNCEP_03606	BOFBBAEC_00526	GAJFFGJC_00692	FPHGBAPG_00495	IHFOAOJE_00442	MJMDFIDC_00114	DCPPKNBK_00962	LGCJFKCG_01987	FDKFJPLN_01487	GBANJAAK_00572	ACHMBNAG_00882	GKFJCOBI_01596	CAFBOGFB_04324	KLBIFALE_02227	KNKMBMON_04019	MMMHCOIE_03065	FFHCMKLH_03954	DHGDBBMO_03632	BACLFNFH_03286	JEGDLDKH_01276	HPAKGNOG_01245	HNEAHFFJ_00263	HBAOKKPJ_01156	OMKEMDMP_02241	KELKFAKO_01060	HCCIEOEE_02331	OHPLPICA_01254	IGKKLDHC_03089	AOONHKEI_00738	BMOPDFCF_00887	DIKBBCCM_01953	NIGJCIJH_01116	JMNAFIJH_01949	ACMPIBPD_02531	KCHKEKEE_01570	EDKAPNMK_04258	ANIBKKCF_02100	OAOBMIJN_03250	AFKHBCNJ_01194	CEOMNPHG_04294	AAIGNKEJ_00677	PMCCMJJG_00902	JABMHJBH_03213	JLHLHDHO_03936	MJDLGHNJ_00956	HDPLGHEC_04160	LALJGDJP_03102	AMPAIDKH_03051	HJCCPJGA_04179	DPEFMPMM_02121	FANAKADK_03925	JPIHOHJM_00076	ENDFAOEE_01464	ELCIIIOI_03828	DIGBJDED_01649	DAOIHIDB_01956	OINACCMD_02071	HKLHENDK_00210	ANAJOKHG_01785	LECHALIL_02889	PACLHLMK_04361	PHLDNOJM_00011	AMDJCNFK_04821	NMKILJEC_04109	ILFPHLJN_04110	OPAIJILN_00807	LFCHLFPA_00797	MKKBEAPF_00209	LDOHNLLP_02875	KKLEFJGG_00209	LMAMLPLB_02230	FELNILLC_00011	BIGMAKJJ_00011	EDKEAHCN_01638	LFAMGJOF_00011	DHPMIMEJ_04273	NBBGLEEA_03792	GLDLMKBK_01964	OIJBFBFE_04104	PBLOGLFO_01176	ELEJBKKI_01052	HFGOBLFD_04136	DOOKBFCP_02576	MMOMOLMB_03129
ydfG		NADP-dependent 3-hydroxy acid dehydrogenase YdfG	135	135	1	1	10527				746	746	746	HKENICBM_01178	HJDENGKK_01077	BBAAMNLK_01459	LPBGPNHH_01087	EDFJMCDG_00989	CICEGGBK_01218	GKMGFNIA_01030	NBAKFMBP_01457	CNMPHKGH_01763	LFAAHBCG_01282	GOFAOADL_01198	GMBMNCDI_01432	CNEOGNGO_01259	CGELFBLF_01041	PNGIJFHD_01666	IDMKIODH_01156	ABEKIGHM_01132	CFNLGPOM_01436	HOOJJOGA_01660	NDGLBKPH_01441	AJLDLCPI_01266	JMOJOLJO_01291	PNOLOFEH_02118	EKCFEPJI_00179	LNBFICMI_01710	OPMMHONK_02114	MGPFGCJB_00980	HAKPPKND_01207	KBHBLDEP_01613	AJNBOAKI_03668	JNHPMPDG_03160	LPMCCNJP_03031	FHLAGPMC_03994	IJEPNFOB_01194	KIFCDNKF_01256	EKPPDIMF_01574	HDJEDGAI_01395	FGJPPKNG_03647	EEMGHMMF_03619	JFIPANDB_01204	EPKPKENJ_01163	MMADKOGC_01176	KDIOLILN_01600	FNOCLGDL_01341	JPIEHJPL_01170	LFAEPDBB_00910	FPKJKNIH_01130	PLNGMFMC_01046	PMNPFLFH_00537	KMMHAPHE_01088	DAKIAJKA_02824	DAMBNCEP_04231	BOFBBAEC_01336	GAJFFGJC_01437	FPHGBAPG_00595	IHFOAOJE_00380	MJMDFIDC_02034	DCPPKNBK_00546	LGCJFKCG_02942	FDKFJPLN_01916	GBANJAAK_02018	ACHMBNAG_01032	GKFJCOBI_04020	CAFBOGFB_01104	KLBIFALE_00523	KNKMBMON_00265	MMMHCOIE_02592	FFHCMKLH_00514	DHGDBBMO_00390	BACLFNFH_03715	JEGDLDKH_00639	HPAKGNOG_00830	HNEAHFFJ_00896	HBAOKKPJ_00228	OMKEMDMP_01775	KELKFAKO_01875	HCCIEOEE_01979	OHPLPICA_00448	IGKKLDHC_01106	AOONHKEI_01196	BMOPDFCF_01347	DIKBBCCM_02366	NIGJCIJH_01531	JMNAFIJH_01533	ACMPIBPD_01918	KCHKEKEE_01155	EDKAPNMK_00801	ANIBKKCF_02520	OAOBMIJN_00934	AFKHBCNJ_00763	CEOMNPHG_02158	AAIGNKEJ_01135	PMCCMJJG_01360	JABMHJBH_00175	JLHLHDHO_02561	MJDLGHNJ_01375	HDPLGHEC_01425	LALJGDJP_03301	AMPAIDKH_03590	HJCCPJGA_01854	DPEFMPMM_03517	FANAKADK_02120	JPIHOHJM_04363	ENDFAOEE_03480	ELCIIIOI_04551	DIGBJDED_01224	DAOIHIDB_00845	OINACCMD_01560	HKLHENDK_02611	ANAJOKHG_01295	LECHALIL_02238	PACLHLMK_02505	PHLDNOJM_02487	AMDJCNFK_03816	NMKILJEC_02452	ILFPHLJN_02639	OPAIJILN_01297	LFCHLFPA_01287	MKKBEAPF_02447	LDOHNLLP_03292	KKLEFJGG_02646	LMAMLPLB_02876	FELNILLC_02568	BIGMAKJJ_02504	EDKEAHCN_01148	LFAMGJOF_03691	DHPMIMEJ_02432	NBBGLEEA_00614	GLDLMKBK_03243	OIJBFBFE_03799	PBLOGLFO_01606	ELEJBKKI_02756	HFGOBLFD_00263	DOOKBFCP_03045	MMOMOLMB_02360
prmA		Ribosomal protein L11 methyltransferase	135	135	1	1	3703				881	881	881	HKENICBM_00222	HJDENGKK_02396	BBAAMNLK_02297	LPBGPNHH_02032	EDFJMCDG_00222	CICEGGBK_00127	GKMGFNIA_02973	NBAKFMBP_02295	CNMPHKGH_02373	LFAAHBCG_00222	GOFAOADL_00131	GMBMNCDI_00399	CNEOGNGO_00324	CGELFBLF_02726	PNGIJFHD_02295	IDMKIODH_00449	ABEKIGHM_00324	CFNLGPOM_02273	HOOJJOGA_02324	NDGLBKPH_02313	AJLDLCPI_00222	JMOJOLJO_00226	PNOLOFEH_00287	EKCFEPJI_02768	LNBFICMI_04069	OPMMHONK_01462	MGPFGCJB_01616	HAKPPKND_00218	KBHBLDEP_02577	AJNBOAKI_01290	JNHPMPDG_02250	LPMCCNJP_00014	FHLAGPMC_02579	IJEPNFOB_04068	KIFCDNKF_02684	EKPPDIMF_00119	HDJEDGAI_01428	FGJPPKNG_02084	EEMGHMMF_01487	JFIPANDB_00127	EPKPKENJ_00131	MMADKOGC_04045	KDIOLILN_03424	FNOCLGDL_00933	JPIEHJPL_01644	LFAEPDBB_00516	FPKJKNIH_02151	PLNGMFMC_02297	PMNPFLFH_03874	KMMHAPHE_00226	DAKIAJKA_00924	DAMBNCEP_01456	BOFBBAEC_01848	GAJFFGJC_02101	FPHGBAPG_02690	IHFOAOJE_01034	MJMDFIDC_01524	DCPPKNBK_02943	LGCJFKCG_04351	FDKFJPLN_00086	GBANJAAK_02181	ACHMBNAG_01940	GKFJCOBI_00795	CAFBOGFB_03704	KLBIFALE_02453	KNKMBMON_01918	MMMHCOIE_00730	FFHCMKLH_03699	DHGDBBMO_03402	BACLFNFH_02279	JEGDLDKH_00011	HPAKGNOG_00173	HNEAHFFJ_02799	HBAOKKPJ_01367	OMKEMDMP_04240	KELKFAKO_00570	HCCIEOEE_03961	OHPLPICA_02123	IGKKLDHC_00889	AOONHKEI_00258	BMOPDFCF_00380	DIKBBCCM_01772	NIGJCIJH_01891	JMNAFIJH_00683	ACMPIBPD_00715	KCHKEKEE_00303	EDKAPNMK_02748	ANIBKKCF_01402	OAOBMIJN_00196	AFKHBCNJ_04101	CEOMNPHG_00423	AAIGNKEJ_00403	PMCCMJJG_00591	JABMHJBH_03009	JLHLHDHO_02139	MJDLGHNJ_00445	HDPLGHEC_02061	LALJGDJP_02227	AMPAIDKH_02368	HJCCPJGA_01940	DPEFMPMM_02738	FANAKADK_02415	JPIHOHJM_02183	ENDFAOEE_00973	ELCIIIOI_01984	DIGBJDED_02520	DAOIHIDB_00697	OINACCMD_00696	HKLHENDK_01981	ANAJOKHG_00500	LECHALIL_01406	PACLHLMK_02059	PHLDNOJM_02060	AMDJCNFK_01770	NMKILJEC_01991	ILFPHLJN_02105	OPAIJILN_00391	LFCHLFPA_00309	MKKBEAPF_01264	LDOHNLLP_02047	KKLEFJGG_02114	LMAMLPLB_02382	FELNILLC_01976	BIGMAKJJ_02071	EDKEAHCN_00362	LFAMGJOF_02117	DHPMIMEJ_01844	NBBGLEEA_02048	GLDLMKBK_03672	OIJBFBFE_00285	PBLOGLFO_01105	ELEJBKKI_02719	HFGOBLFD_02889	DOOKBFCP_02668	MMOMOLMB_02591
ptrB		Protease 2	135	135	1	1	11096				2051	2051	2051	HKENICBM_00790	HJDENGKK_01459	BBAAMNLK_01833	LPBGPNHH_03744	EDFJMCDG_00602	CICEGGBK_01606	GKMGFNIA_01411	NBAKFMBP_01831	CNMPHKGH_01387	LFAAHBCG_01669	GOFAOADL_01586	GMBMNCDI_01819	CNEOGNGO_00843	CGELFBLF_00664	PNGIJFHD_01291	IDMKIODH_00740	ABEKIGHM_01547	CFNLGPOM_01809	HOOJJOGA_01285	NDGLBKPH_01816	AJLDLCPI_00879	JMOJOLJO_01679	PNOLOFEH_02495	EKCFEPJI_00555	LNBFICMI_02831	OPMMHONK_02496	MGPFGCJB_03417	HAKPPKND_00820	KBHBLDEP_03286	AJNBOAKI_01388	JNHPMPDG_03243	LPMCCNJP_03656	FHLAGPMC_00792	IJEPNFOB_01748	KIFCDNKF_03533	EKPPDIMF_01952	HDJEDGAI_01011	FGJPPKNG_01090	EEMGHMMF_01738	JFIPANDB_01591	EPKPKENJ_00775	MMADKOGC_01550	KDIOLILN_01226	FNOCLGDL_01718	JPIEHJPL_03969	LFAEPDBB_03079	FPKJKNIH_00168	PLNGMFMC_00670	PMNPFLFH_03658	KMMHAPHE_00700	DAKIAJKA_02998	DAMBNCEP_03565	BOFBBAEC_01715	GAJFFGJC_01816	FPHGBAPG_00454	IHFOAOJE_03180	MJMDFIDC_00155	DCPPKNBK_00920	LGCJFKCG_02029	FDKFJPLN_01529	GBANJAAK_00531	ACHMBNAG_00924	GKFJCOBI_01555	CAFBOGFB_04365	KLBIFALE_02738	KNKMBMON_04061	MMMHCOIE_03023	FFHCMKLH_04004	DHGDBBMO_03674	BACLFNFH_03328	JEGDLDKH_01375	HPAKGNOG_01203	HNEAHFFJ_00221	HBAOKKPJ_01962	OMKEMDMP_02143	KELKFAKO_01102	HCCIEOEE_02289	OHPLPICA_01296	IGKKLDHC_02822	AOONHKEI_00780	BMOPDFCF_00929	DIKBBCCM_01995	NIGJCIJH_01158	JMNAFIJH_01907	ACMPIBPD_02573	KCHKEKEE_01528	EDKAPNMK_04216	ANIBKKCF_02142	OAOBMIJN_03292	AFKHBCNJ_01152	CEOMNPHG_04345	AAIGNKEJ_00719	PMCCMJJG_00944	JABMHJBH_03255	JLHLHDHO_03895	MJDLGHNJ_00998	HDPLGHEC_04119	LALJGDJP_03080	AMPAIDKH_03092	HJCCPJGA_04220	DPEFMPMM_02162	FANAKADK_03884	JPIHOHJM_00035	ENDFAOEE_02183	ELCIIIOI_00047	DIGBJDED_01607	DAOIHIDB_01998	OINACCMD_02029	HKLHENDK_03981	ANAJOKHG_01743	LECHALIL_02792	PACLHLMK_03626	PHLDNOJM_03204	AMDJCNFK_04863	NMKILJEC_04068	ILFPHLJN_03831	OPAIJILN_00849	LFCHLFPA_00839	MKKBEAPF_03734	LDOHNLLP_02917	KKLEFJGG_03712	LMAMLPLB_03675	FELNILLC_03527	BIGMAKJJ_03481	EDKEAHCN_01596	LFAMGJOF_03725	DHPMIMEJ_04232	NBBGLEEA_03751	GLDLMKBK_02005	OIJBFBFE_04063	PBLOGLFO_01218	ELEJBKKI_00866	HFGOBLFD_04094	DOOKBFCP_02618	MMOMOLMB_04411
osmW		Osmoprotectant import permease protein OsmW	135	135	1	1	10506				647	647	647	HKENICBM_01197	HJDENGKK_01057	BBAAMNLK_01440	LPBGPNHH_01067	EDFJMCDG_01008	CICEGGBK_01199	GKMGFNIA_01010	NBAKFMBP_01438	CNMPHKGH_01782	LFAAHBCG_01263	GOFAOADL_01179	GMBMNCDI_01413	CNEOGNGO_01278	CGELFBLF_01056	PNGIJFHD_01685	IDMKIODH_01175	ABEKIGHM_01113	CFNLGPOM_01417	HOOJJOGA_01679	NDGLBKPH_01422	AJLDLCPI_01285	JMOJOLJO_01272	PNOLOFEH_02099	EKCFEPJI_00160	LNBFICMI_01729	OPMMHONK_00229	MGPFGCJB_01000	HAKPPKND_01226	KBHBLDEP_01632	AJNBOAKI_03687	JNHPMPDG_03141	LPMCCNJP_03012	FHLAGPMC_03975	IJEPNFOB_01175	KIFCDNKF_01237	EKPPDIMF_01555	HDJEDGAI_02591	FGJPPKNG_03666	EEMGHMMF_03638	JFIPANDB_01185	EPKPKENJ_01182	MMADKOGC_01157	KDIOLILN_01619	FNOCLGDL_01322	JPIEHJPL_01189	LFAEPDBB_00929	FPKJKNIH_01111	PLNGMFMC_01065	PMNPFLFH_00556	KMMHAPHE_01107	DAKIAJKA_02805	DAMBNCEP_04206	BOFBBAEC_01317	GAJFFGJC_01418	FPHGBAPG_01618	IHFOAOJE_02937	MJMDFIDC_02054	DCPPKNBK_00527	LGCJFKCG_02922	FDKFJPLN_01935	GBANJAAK_01999	ACHMBNAG_01051	GKFJCOBI_04001	CAFBOGFB_01123	KLBIFALE_00543	KNKMBMON_00246	MMMHCOIE_02573	FFHCMKLH_01718	DHGDBBMO_00410	BACLFNFH_03734	JEGDLDKH_00400	HPAKGNOG_00005	HNEAHFFJ_00915	HBAOKKPJ_00209	OMKEMDMP_01756	KELKFAKO_01855	HCCIEOEE_01999	OHPLPICA_03501	IGKKLDHC_01087	AOONHKEI_01215	BMOPDFCF_01366	DIKBBCCM_02386	NIGJCIJH_01550	JMNAFIJH_01514	ACMPIBPD_01899	KCHKEKEE_01136	EDKAPNMK_00820	ANIBKKCF_03018	OAOBMIJN_00953	AFKHBCNJ_00744	CEOMNPHG_02139	AAIGNKEJ_01154	PMCCMJJG_01379	JABMHJBH_00516	JLHLHDHO_00159	MJDLGHNJ_01394	HDPLGHEC_01406	LALJGDJP_04212	AMPAIDKH_00410	HJCCPJGA_01835	DPEFMPMM_00906	FANAKADK_02139	JPIHOHJM_00814	ENDFAOEE_03461	ELCIIIOI_04532	DIGBJDED_01204	DAOIHIDB_00864	OINACCMD_01541	HKLHENDK_02592	ANAJOKHG_01276	LECHALIL_02257	PACLHLMK_02524	PHLDNOJM_02506	AMDJCNFK_03835	NMKILJEC_02471	ILFPHLJN_02620	OPAIJILN_01316	LFCHLFPA_01306	MKKBEAPF_02466	LDOHNLLP_04442	KKLEFJGG_02627	LMAMLPLB_02857	FELNILLC_02549	BIGMAKJJ_02523	EDKEAHCN_01129	LFAMGJOF_03672	DHPMIMEJ_02413	NBBGLEEA_00633	GLDLMKBK_03731	OIJBFBFE_00937	PBLOGLFO_01625	ELEJBKKI_02775	HFGOBLFD_00282	DOOKBFCP_03064	MMOMOLMB_00964
ftsB		Cell division protein FtsB	135	135	1	1	4461				311	311	311	HKENICBM_02493	HJDENGKK_02863	BBAAMNLK_02675	LPBGPNHH_02499	EDFJMCDG_02013	CICEGGBK_02197	GKMGFNIA_02506	NBAKFMBP_02700	CNMPHKGH_02837	LFAAHBCG_02274	GOFAOADL_02180	GMBMNCDI_02690	CNEOGNGO_02395	CGELFBLF_03173	PNGIJFHD_02635	IDMKIODH_02295	ABEKIGHM_02168	CFNLGPOM_02701	HOOJJOGA_02765	NDGLBKPH_02720	AJLDLCPI_02317	JMOJOLJO_02246	PNOLOFEH_02788	EKCFEPJI_02959	LNBFICMI_03619	OPMMHONK_01929	MGPFGCJB_02083	HAKPPKND_02267	KBHBLDEP_01820	AJNBOAKI_01631	JNHPMPDG_01682	LPMCCNJP_00514	FHLAGPMC_01850	IJEPNFOB_03620	KIFCDNKF_02341	EKPPDIMF_00582	HDJEDGAI_01892	FGJPPKNG_01632	EEMGHMMF_01035	JFIPANDB_02438	EPKPKENJ_02214	MMADKOGC_03295	KDIOLILN_02959	FNOCLGDL_02250	JPIEHJPL_01989	LFAEPDBB_01722	FPKJKNIH_01700	PLNGMFMC_02761	PMNPFLFH_02975	KMMHAPHE_02402	DAKIAJKA_04492	DAMBNCEP_03942	BOFBBAEC_02305	GAJFFGJC_02466	FPHGBAPG_02795	IHFOAOJE_00774	MJMDFIDC_03177	DCPPKNBK_04400	LGCJFKCG_00193	FDKFJPLN_00896	GBANJAAK_02629	ACHMBNAG_04198	GKFJCOBI_00345	CAFBOGFB_03254	KLBIFALE_03938	KNKMBMON_03758	MMMHCOIE_01179	FFHCMKLH_00881	DHGDBBMO_01243	BACLFNFH_01776	JEGDLDKH_03415	HPAKGNOG_03273	HNEAHFFJ_02483	HBAOKKPJ_02258	OMKEMDMP_01113	KELKFAKO_03802	HCCIEOEE_03089	OHPLPICA_03959	IGKKLDHC_01505	AOONHKEI_02102	BMOPDFCF_02104	DIKBBCCM_02745	NIGJCIJH_03340	JMNAFIJH_03095	ACMPIBPD_01229	KCHKEKEE_02170	EDKAPNMK_02281	ANIBKKCF_00949	OAOBMIJN_02140	AFKHBCNJ_02926	CEOMNPHG_02914	AAIGNKEJ_02044	PMCCMJJG_02518	JABMHJBH_03955	JLHLHDHO_01351	MJDLGHNJ_02553	HDPLGHEC_02359	LALJGDJP_00851	AMPAIDKH_01505	HJCCPJGA_03471	DPEFMPMM_00601	FANAKADK_00986	JPIHOHJM_00381	ENDFAOEE_00527	ELCIIIOI_02766	DIGBJDED_03027	DAOIHIDB_02588	OINACCMD_02584	HKLHENDK_01714	ANAJOKHG_02402	LECHALIL_01862	PACLHLMK_01513	PHLDNOJM_01703	AMDJCNFK_01522	NMKILJEC_01485	ILFPHLJN_01746	OPAIJILN_02235	LFCHLFPA_02284	MKKBEAPF_01717	LDOHNLLP_02371	KKLEFJGG_01542	LMAMLPLB_01866	FELNILLC_01478	BIGMAKJJ_01714	EDKEAHCN_02262	LFAMGJOF_01767	DHPMIMEJ_01529	NBBGLEEA_02376	GLDLMKBK_02328	OIJBFBFE_03480	PBLOGLFO_02126	ELEJBKKI_03378	HFGOBLFD_01318	DOOKBFCP_01742	MMOMOLMB_01035
rpsG		30S ribosomal protein S7	135	135	1	1	566				470	470	470	HKENICBM_03511	HJDENGKK_00111	BBAAMNLK_00143	LPBGPNHH_00230	EDFJMCDG_02963	CICEGGBK_03149	GKMGFNIA_00186	NBAKFMBP_00271	CNMPHKGH_00143	LFAAHBCG_03185	GOFAOADL_03133	GMBMNCDI_03253	CNEOGNGO_03364	CGELFBLF_03750	PNGIJFHD_02173	IDMKIODH_02902	ABEKIGHM_03005	CFNLGPOM_00143	HOOJJOGA_02221	NDGLBKPH_02210	AJLDLCPI_03272	JMOJOLJO_03158	PNOLOFEH_01375	EKCFEPJI_01881	LNBFICMI_03454	OPMMHONK_00518	MGPFGCJB_00652	HAKPPKND_03597	KBHBLDEP_03210	AJNBOAKI_02807	JNHPMPDG_01739	LPMCCNJP_00790	FHLAGPMC_03233	IJEPNFOB_03410	KIFCDNKF_03044	EKPPDIMF_03451	HDJEDGAI_03022	FGJPPKNG_00002	EEMGHMMF_04083	JFIPANDB_03130	EPKPKENJ_00298	MMADKOGC_03468	KDIOLILN_04089	FNOCLGDL_01851	JPIEHJPL_03200	LFAEPDBB_03858	FPKJKNIH_03996	PLNGMFMC_03957	PMNPFLFH_02323	KMMHAPHE_03437	DAKIAJKA_01549	DAMBNCEP_00316	BOFBBAEC_01941	GAJFFGJC_02174	FPHGBAPG_04203	IHFOAOJE_02037	MJMDFIDC_00049	DCPPKNBK_01518	LGCJFKCG_04770	FDKFJPLN_04113	GBANJAAK_03533	ACHMBNAG_03028	GKFJCOBI_02280	CAFBOGFB_02107	KLBIFALE_02858	KNKMBMON_02683	MMMHCOIE_03871	FFHCMKLH_01725	DHGDBBMO_03861	BACLFNFH_01127	JEGDLDKH_01730	HPAKGNOG_02611	HNEAHFFJ_00334	HBAOKKPJ_00846	OMKEMDMP_00495	KELKFAKO_03169	HCCIEOEE_02794	OHPLPICA_00830	IGKKLDHC_00180	AOONHKEI_03004	BMOPDFCF_03372	DIKBBCCM_01734	NIGJCIJH_01888	JMNAFIJH_00755	ACMPIBPD_04162	KCHKEKEE_03838	EDKAPNMK_00350	ANIBKKCF_03997	OAOBMIJN_00530	AFKHBCNJ_03670	CEOMNPHG_02330	AAIGNKEJ_03310	PMCCMJJG_00683	JABMHJBH_03459	JLHLHDHO_04236	MJDLGHNJ_03106	HDPLGHEC_02848	LALJGDJP_02284	AMPAIDKH_02836	HJCCPJGA_02022	DPEFMPMM_01955	FANAKADK_02735	JPIHOHJM_02804	ENDFAOEE_04508	ELCIIIOI_01395	DIGBJDED_00431	DAOIHIDB_03259	OINACCMD_03605	HKLHENDK_01039	ANAJOKHG_03420	LECHALIL_03993	PACLHLMK_01027	PHLDNOJM_00936	AMDJCNFK_02698	NMKILJEC_01032	ILFPHLJN_01133	OPAIJILN_02934	LFCHLFPA_02969	MKKBEAPF_01031	LDOHNLLP_03315	KKLEFJGG_00990	LMAMLPLB_01347	FELNILLC_01036	BIGMAKJJ_01036	EDKEAHCN_02979	LFAMGJOF_01183	DHPMIMEJ_01937	NBBGLEEA_03070	GLDLMKBK_01005	OIJBFBFE_01362	PBLOGLFO_01991	ELEJBKKI_01481	HFGOBLFD_00926	DOOKBFCP_03589	MMOMOLMB_01362
cobB		NAD-dependent protein deacylase	135	135	1	1	10132				821	821	821	HKENICBM_01463	HJDENGKK_00784	BBAAMNLK_01170	LPBGPNHH_00794	EDFJMCDG_01274	CICEGGBK_00932	GKMGFNIA_00737	NBAKFMBP_01168	CNMPHKGH_02052	LFAAHBCG_00996	GOFAOADL_00912	GMBMNCDI_01146	CNEOGNGO_01552	CGELFBLF_04170	PNGIJFHD_01955	IDMKIODH_01449	ABEKIGHM_00839	CFNLGPOM_01147	HOOJJOGA_01949	NDGLBKPH_01152	AJLDLCPI_01551	JMOJOLJO_01005	PNOLOFEH_01840	EKCFEPJI_02008	LNBFICMI_01994	OPMMHONK_04104	MGPFGCJB_01272	HAKPPKND_01492	KBHBLDEP_00382	AJNBOAKI_04456	JNHPMPDG_00502	LPMCCNJP_00888	FHLAGPMC_02440	IJEPNFOB_00908	KIFCDNKF_01537	EKPPDIMF_01213	HDJEDGAI_02318	FGJPPKNG_03929	EEMGHMMF_03901	JFIPANDB_00918	EPKPKENJ_01448	MMADKOGC_04600	KDIOLILN_04449	FNOCLGDL_01051	JPIEHJPL_01445	LFAEPDBB_01185	FPKJKNIH_00786	PLNGMFMC_01342	PMNPFLFH_01680	KMMHAPHE_01373	DAKIAJKA_01711	DAMBNCEP_03103	BOFBBAEC_01047	GAJFFGJC_01148	FPHGBAPG_01720	IHFOAOJE_00158	MJMDFIDC_02327	DCPPKNBK_00256	LGCJFKCG_01134	FDKFJPLN_02201	GBANJAAK_01737	ACHMBNAG_01377	GKFJCOBI_03736	CAFBOGFB_01388	KLBIFALE_02599	KNKMBMON_00449	MMMHCOIE_02306	FFHCMKLH_01447	DHGDBBMO_02477	BACLFNFH_04000	JEGDLDKH_01898	HPAKGNOG_04304	HNEAHFFJ_01229	HBAOKKPJ_02969	OMKEMDMP_01491	KELKFAKO_01583	HCCIEOEE_00178	OHPLPICA_03774	IGKKLDHC_03349	AOONHKEI_01489	BMOPDFCF_01642	DIKBBCCM_03690	NIGJCIJH_04400	JMNAFIJH_01249	ACMPIBPD_01634	KCHKEKEE_00871	EDKAPNMK_01094	ANIBKKCF_02733	OAOBMIJN_01225	AFKHBCNJ_00473	CEOMNPHG_04486	AAIGNKEJ_01428	PMCCMJJG_01653	JABMHJBH_03411	JLHLHDHO_03316	MJDLGHNJ_00555	HDPLGHEC_03634	LALJGDJP_04205	AMPAIDKH_00094	HJCCPJGA_01567	DPEFMPMM_01468	FANAKADK_00341	JPIHOHJM_00743	ENDFAOEE_03192	ELCIIIOI_03325	DIGBJDED_00930	DAOIHIDB_01129	OINACCMD_01276	HKLHENDK_02254	ANAJOKHG_01004	LECHALIL_02580	PACLHLMK_02244	PHLDNOJM_02227	AMDJCNFK_04107	NMKILJEC_02191	ILFPHLJN_02242	OPAIJILN_01588	LFCHLFPA_01578	MKKBEAPF_02157	LDOHNLLP_03968	KKLEFJGG_02272	LMAMLPLB_02549	FELNILLC_02152	BIGMAKJJ_02227	EDKEAHCN_00857	LFAMGJOF_02393	DHPMIMEJ_02142	NBBGLEEA_00893	GLDLMKBK_00431	OIJBFBFE_00727	PBLOGLFO_03999	ELEJBKKI_00236	HFGOBLFD_00651	DOOKBFCP_00492	MMOMOLMB_04315
gabP		GABA permease	135	135	1	1	4631				1400	1400	1400	HKENICBM_02634	HJDENGKK_03004	BBAAMNLK_02536	LPBGPNHH_02640	EDFJMCDG_01872	CICEGGBK_02054	GKMGFNIA_02365	NBAKFMBP_02560	CNMPHKGH_02977	LFAAHBCG_02132	GOFAOADL_02038	GMBMNCDI_00128	CNEOGNGO_02533	CGELFBLF_03315	PNGIJFHD_02496	IDMKIODH_02433	ABEKIGHM_02030	CFNLGPOM_02839	HOOJJOGA_02903	NDGLBKPH_02580	AJLDLCPI_02177	JMOJOLJO_02103	PNOLOFEH_02650	EKCFEPJI_02823	LNBFICMI_03477	OPMMHONK_02069	MGPFGCJB_00166	HAKPPKND_02126	KBHBLDEP_03124	AJNBOAKI_03886	JNHPMPDG_03725	LPMCCNJP_00650	FHLAGPMC_01712	IJEPNFOB_03481	KIFCDNKF_02477	EKPPDIMF_00722	HDJEDGAI_02029	FGJPPKNG_01492	EEMGHMMF_00895	JFIPANDB_02579	EPKPKENJ_02073	MMADKOGC_03435	KDIOLILN_02819	FNOCLGDL_02392	JPIEHJPL_01849	LFAEPDBB_01582	FPKJKNIH_01562	PLNGMFMC_02901	PMNPFLFH_02661	KMMHAPHE_02543	DAKIAJKA_04350	DAMBNCEP_00342	BOFBBAEC_02164	GAJFFGJC_02325	FPHGBAPG_01054	IHFOAOJE_03119	MJMDFIDC_03038	DCPPKNBK_04260	LGCJFKCG_00054	FDKFJPLN_01039	GBANJAAK_02766	ACHMBNAG_04336	GKFJCOBI_00203	CAFBOGFB_03112	KLBIFALE_04422	KNKMBMON_03616	MMMHCOIE_01318	FFHCMKLH_02558	DHGDBBMO_01100	BACLFNFH_01919	JEGDLDKH_01124	HPAKGNOG_00121	HNEAHFFJ_02623	HBAOKKPJ_02117	OMKEMDMP_01251	KELKFAKO_03942	HCCIEOEE_03226	OHPLPICA_04095	IGKKLDHC_00990	AOONHKEI_01964	BMOPDFCF_00100	DIKBBCCM_02606	NIGJCIJH_03479	JMNAFIJH_00521	ACMPIBPD_01387	KCHKEKEE_00223	EDKAPNMK_02140	ANIBKKCF_00813	OAOBMIJN_02004	AFKHBCNJ_02790	CEOMNPHG_02773	AAIGNKEJ_01906	PMCCMJJG_02656	JABMHJBH_04118	JLHLHDHO_01213	MJDLGHNJ_02689	HDPLGHEC_00843	LALJGDJP_04457	AMPAIDKH_02456	HJCCPJGA_03332	DPEFMPMM_02472	FANAKADK_01883	JPIHOHJM_00509	ENDFAOEE_01077	ELCIIIOI_02907	DIGBJDED_03168	DAOIHIDB_02729	OINACCMD_02725	HKLHENDK_01850	ANAJOKHG_02539	LECHALIL_02011	PACLHLMK_01377	PHLDNOJM_01838	AMDJCNFK_01659	NMKILJEC_01349	ILFPHLJN_01882	OPAIJILN_02098	LFCHLFPA_02421	MKKBEAPF_01853	LDOHNLLP_01928	KKLEFJGG_01407	LMAMLPLB_02002	FELNILLC_01343	BIGMAKJJ_01849	EDKEAHCN_02399	LFAMGJOF_01903	DHPMIMEJ_01670	NBBGLEEA_00933	GLDLMKBK_03029	OIJBFBFE_03062	PBLOGLFO_00237	ELEJBKKI_03519	HFGOBLFD_03571	DOOKBFCP_00701	MMOMOLMB_00708
ubiI		2-octaprenylphenol hydroxylase	135	135	1	1	4273				1202	1202	1202	HKENICBM_02361	HJDENGKK_02733	BBAAMNLK_02813	LPBGPNHH_02369	EDFJMCDG_02145	CICEGGBK_02329	GKMGFNIA_02636	NBAKFMBP_02837	CNMPHKGH_02700	LFAAHBCG_02406	GOFAOADL_02312	GMBMNCDI_02558	CNEOGNGO_02262	CGELFBLF_03047	PNGIJFHD_02772	IDMKIODH_02162	ABEKIGHM_02301	CFNLGPOM_02564	HOOJJOGA_02628	NDGLBKPH_02858	AJLDLCPI_02450	JMOJOLJO_02378	PNOLOFEH_02914	EKCFEPJI_03086	LNBFICMI_03744	OPMMHONK_01799	MGPFGCJB_01953	HAKPPKND_02399	KBHBLDEP_00719	AJNBOAKI_00476	JNHPMPDG_01257	LPMCCNJP_00387	FHLAGPMC_01981	IJEPNFOB_03745	KIFCDNKF_00082	EKPPDIMF_00449	HDJEDGAI_01766	FGJPPKNG_01758	EEMGHMMF_01161	JFIPANDB_02306	EPKPKENJ_02347	MMADKOGC_03149	KDIOLILN_03106	FNOCLGDL_02118	JPIEHJPL_02113	LFAEPDBB_01847	FPKJKNIH_01826	PLNGMFMC_02615	PMNPFLFH_00366	KMMHAPHE_02270	DAKIAJKA_02227	DAMBNCEP_03256	BOFBBAEC_02437	GAJFFGJC_02598	FPHGBAPG_01257	IHFOAOJE_03187	MJMDFIDC_01752	DCPPKNBK_04538	LGCJFKCG_00320	FDKFJPLN_00764	GBANJAAK_02514	ACHMBNAG_03284	GKFJCOBI_00470	CAFBOGFB_03379	KLBIFALE_04123	KNKMBMON_01447	MMMHCOIE_01053	FFHCMKLH_01027	DHGDBBMO_01373	BACLFNFH_01644	JEGDLDKH_02284	HPAKGNOG_03403	HNEAHFFJ_02361	HBAOKKPJ_01688	OMKEMDMP_00981	KELKFAKO_03671	HCCIEOEE_02963	OHPLPICA_02460	IGKKLDHC_04101	AOONHKEI_02235	BMOPDFCF_02237	DIKBBCCM_02871	NIGJCIJH_03214	JMNAFIJH_02965	ACMPIBPD_01099	KCHKEKEE_02300	EDKAPNMK_02411	ANIBKKCF_01074	OAOBMIJN_02257	AFKHBCNJ_03043	CEOMNPHG_02747	AAIGNKEJ_02176	PMCCMJJG_02385	JABMHJBH_03454	JLHLHDHO_01481	MJDLGHNJ_02435	HDPLGHEC_02490	LALJGDJP_03130	AMPAIDKH_04064	HJCCPJGA_02931	DPEFMPMM_00073	FANAKADK_01117	JPIHOHJM_03787	ENDFAOEE_00652	ELCIIIOI_02640	DIGBJDED_02896	DAOIHIDB_02458	OINACCMD_02454	HKLHENDK_01588	ANAJOKHG_02275	LECHALIL_01728	PACLHLMK_01639	PHLDNOJM_01577	AMDJCNFK_01395	NMKILJEC_01611	ILFPHLJN_01620	OPAIJILN_02362	LFCHLFPA_02157	MKKBEAPF_01591	LDOHNLLP_02519	KKLEFJGG_01668	LMAMLPLB_01740	FELNILLC_01604	BIGMAKJJ_01588	EDKEAHCN_02135	LFAMGJOF_01641	DHPMIMEJ_01383	NBBGLEEA_01742	GLDLMKBK_00943	OIJBFBFE_03348	PBLOGLFO_02258	ELEJBKKI_01927	HFGOBLFD_00327	DOOKBFCP_04268	MMOMOLMB_03723
oppD		Oligopeptide transport ATP-binding protein OppD	135	135	1	1	10899				1007	1013	1007	HKENICBM_00922	HJDENGKK_01314	BBAAMNLK_01699	LPBGPNHH_01324	EDFJMCDG_00734	CICEGGBK_01474	GKMGFNIA_01267	NBAKFMBP_01697	CNMPHKGH_01522	LFAAHBCG_01538	GOFAOADL_01454	GMBMNCDI_01688	CNEOGNGO_01004	CGELFBLF_00807	PNGIJFHD_01426	IDMKIODH_00901	ABEKIGHM_01387	CFNLGPOM_01675	HOOJJOGA_01420	NDGLBKPH_01682	AJLDLCPI_01011	JMOJOLJO_01548	PNOLOFEH_02360	EKCFEPJI_00421	LNBFICMI_02976	OPMMHONK_02351	MGPFGCJB_00743	HAKPPKND_00952	KBHBLDEP_04489	AJNBOAKI_01738	JNHPMPDG_00661	LPMCCNJP_01420	FHLAGPMC_04241	IJEPNFOB_01427	KIFCDNKF_03400	EKPPDIMF_01816	HDJEDGAI_01146	FGJPPKNG_01227	EEMGHMMF_01875	JFIPANDB_01459	EPKPKENJ_00907	MMADKOGC_01415	KDIOLILN_01362	FNOCLGDL_01586	JPIEHJPL_00934	LFAEPDBB_00675	FPKJKNIH_01363	PLNGMFMC_00806	PMNPFLFH_03524	KMMHAPHE_00832	DAKIAJKA_00316	DAMBNCEP_02811	BOFBBAEC_01583	GAJFFGJC_01683	FPHGBAPG_01333	IHFOAOJE_04144	MJMDFIDC_00654	DCPPKNBK_00786	LGCJFKCG_03180	FDKFJPLN_01661	GBANJAAK_00399	ACHMBNAG_03736	GKFJCOBI_01410	CAFBOGFB_04511	KLBIFALE_00225	KNKMBMON_03562	MMMHCOIE_02825	FFHCMKLH_00246	DHGDBBMO_00153	BACLFNFH_03460	JEGDLDKH_00877	HPAKGNOG_01064	HNEAHFFJ_00090	HBAOKKPJ_04094	OMKEMDMP_02009	KELKFAKO_02112	HCCIEOEE_01743	OHPLPICA_01431	IGKKLDHC_01858	AOONHKEI_00941	BMOPDFCF_01091	DIKBBCCM_02130	NIGJCIJH_01293	JMNAFIJH_01767	ACMPIBPD_02152	KCHKEKEE_01389	EDKAPNMK_00565	ANIBKKCF_02281	OAOBMIJN_00681	AFKHBCNJ_01016	CEOMNPHG_01388	AAIGNKEJ_00880	PMCCMJJG_01105	JABMHJBH_02219	JLHLHDHO_02826	MJDLGHNJ_01133	HDPLGHEC_01689	LALJGDJP_00012	AMPAIDKH_02236	HJCCPJGA_01958	DPEFMPMM_01641	FANAKADK_00875	JPIHOHJM_02064	ENDFAOEE_03723	ELCIIIOI_04510	DIGBJDED_01462	DAOIHIDB_02139	OINACCMD_01889	HKLHENDK_03845	ANAJOKHG_01546	LECHALIL_00006	PACLHLMK_03763	PHLDNOJM_03414	AMDJCNFK_03195	NMKILJEC_03932	ILFPHLJN_03694	OPAIJILN_01046	LFCHLFPA_01036	MKKBEAPF_03528	LDOHNLLP_03053	KKLEFJGG_03576	LMAMLPLB_03539	FELNILLC_03318	BIGMAKJJ_03272	EDKEAHCN_01399	LFAMGJOF_03862	DHPMIMEJ_02677	NBBGLEEA_00043	GLDLMKBK_00458	OIJBFBFE_01592	PBLOGLFO_01350	ELEJBKKI_02276	HFGOBLFD_02327	DOOKBFCP_02331	MMOMOLMB_02421
dctA		Aerobic C4-dicarboxylate transport protein	135	135	1	1	776				1286	1286	1286	HKENICBM_03345	HJDENGKK_04066	BBAAMNLK_02187	LPBGPNHH_04079	EDFJMCDG_03128	CICEGGBK_03315	GKMGFNIA_03908	NBAKFMBP_02201	CNMPHKGH_02300	LFAAHBCG_03351	GOFAOADL_03299	GMBMNCDI_03419	CNEOGNGO_03199	CGELFBLF_03910	PNGIJFHD_02185	IDMKIODH_03067	ABEKIGHM_03170	CFNLGPOM_02179	HOOJJOGA_02249	NDGLBKPH_02238	AJLDLCPI_03438	JMOJOLJO_03323	PNOLOFEH_01224	EKCFEPJI_03553	LNBFICMI_03297	OPMMHONK_03239	MGPFGCJB_03748	HAKPPKND_03431	KBHBLDEP_01864	AJNBOAKI_01777	JNHPMPDG_01059	LPMCCNJP_04254	FHLAGPMC_03074	IJEPNFOB_03248	KIFCDNKF_02887	EKPPDIMF_03294	HDJEDGAI_02871	FGJPPKNG_00165	EEMGHMMF_03920	JFIPANDB_03296	EPKPKENJ_03637	MMADKOGC_03632	KDIOLILN_03925	FNOCLGDL_03465	JPIEHJPL_03354	LFAEPDBB_04012	FPKJKNIH_03830	PLNGMFMC_03793	PMNPFLFH_02487	KMMHAPHE_03271	DAKIAJKA_03894	DAMBNCEP_01634	BOFBBAEC_03900	GAJFFGJC_03278	FPHGBAPG_00095	IHFOAOJE_02655	MJMDFIDC_02996	DCPPKNBK_01675	LGCJFKCG_01751	FDKFJPLN_04278	GBANJAAK_03386	ACHMBNAG_02862	GKFJCOBI_03135	CAFBOGFB_01950	KLBIFALE_03054	KNKMBMON_02207	MMMHCOIE_03709	FFHCMKLH_01882	DHGDBBMO_02041	BACLFNFH_00961	JEGDLDKH_02115	HPAKGNOG_02454	HNEAHFFJ_00494	HBAOKKPJ_00679	OMKEMDMP_03712	KELKFAKO_04285	HCCIEOEE_04225	OHPLPICA_03293	IGKKLDHC_01235	AOONHKEI_03169	BMOPDFCF_03207	DIKBBCCM_03155	NIGJCIJH_02183	JMNAFIJH_03441	ACMPIBPD_04005	KCHKEKEE_03681	EDKAPNMK_03302	ANIBKKCF_04149	OAOBMIJN_00068	AFKHBCNJ_03510	CEOMNPHG_04869	AAIGNKEJ_03145	PMCCMJJG_03329	JABMHJBH_01507	JLHLHDHO_04399	MJDLGHNJ_02955	HDPLGHEC_00133	LALJGDJP_01413	AMPAIDKH_02600	HJCCPJGA_00222	DPEFMPMM_03423	FANAKADK_04338	JPIHOHJM_00990	ENDFAOEE_04341	ELCIIIOI_01228	DIGBJDED_03779	DAOIHIDB_03416	OINACCMD_03448	HKLHENDK_04058	ANAJOKHG_03267	LECHALIL_03827	PACLHLMK_04049	PHLDNOJM_04128	AMDJCNFK_02852	NMKILJEC_03526	ILFPHLJN_03912	OPAIJILN_03088	LFCHLFPA_03123	MKKBEAPF_04064	LDOHNLLP_03480	KKLEFJGG_04183	LMAMLPLB_03900	FELNILLC_04319	BIGMAKJJ_04122	EDKEAHCN_03133	LFAMGJOF_04148	DHPMIMEJ_03457	NBBGLEEA_02844	GLDLMKBK_01169	OIJBFBFE_01198	PBLOGLFO_03309	ELEJBKKI_01318	HFGOBLFD_01091	DOOKBFCP_03754	MMOMOLMB_01199
group_13628		hypothetical protein	135	135	1	1	4783				671	671	671	HKENICBM_02800	HJDENGKK_02055	BBAAMNLK_03501	LPBGPNHH_01680	EDFJMCDG_02617	CICEGGBK_02802	GKMGFNIA_02013	NBAKFMBP_03121	CNMPHKGH_00769	LFAAHBCG_02836	GOFAOADL_02990	GMBMNCDI_03151	CNEOGNGO_04344	CGELFBLF_02400	PNGIJFHD_03694	IDMKIODH_04367	ABEKIGHM_04225	CFNLGPOM_03007	HOOJJOGA_03535	NDGLBKPH_03565	AJLDLCPI_02923	JMOJOLJO_02808	PNOLOFEH_04254	EKCFEPJI_02553	LNBFICMI_04475	OPMMHONK_00994	MGPFGCJB_02342	HAKPPKND_03096	KBHBLDEP_02295	AJNBOAKI_03149	JNHPMPDG_00533	LPMCCNJP_02622	FHLAGPMC_00478	IJEPNFOB_02329	KIFCDNKF_01734	EKPPDIMF_02714	HDJEDGAI_03388	FGJPPKNG_03285	EEMGHMMF_02957	JFIPANDB_02988	EPKPKENJ_02816	MMADKOGC_02727	KDIOLILN_04241	FNOCLGDL_03966	JPIEHJPL_00419	LFAEPDBB_02980	FPKJKNIH_02425	PLNGMFMC_03247	PMNPFLFH_04064	KMMHAPHE_02952	DAKIAJKA_01220	DAMBNCEP_03378	BOFBBAEC_03284	GAJFFGJC_03787	FPHGBAPG_03700	IHFOAOJE_02559	MJMDFIDC_01456	DCPPKNBK_03162	LGCJFKCG_04503	FDKFJPLN_03467	GBANJAAK_02881	ACHMBNAG_02275	GKFJCOBI_04334	CAFBOGFB_00535	KLBIFALE_03740	KNKMBMON_00574	MMMHCOIE_00380	FFHCMKLH_03842	DHGDBBMO_00771	BACLFNFH_02656	JEGDLDKH_04145	HPAKGNOG_00367	HNEAHFFJ_01936	HBAOKKPJ_01188	OMKEMDMP_00328	KELKFAKO_00221	HCCIEOEE_01273	OHPLPICA_03152	IGKKLDHC_04212	AOONHKEI_04224	BMOPDFCF_04345	DIKBBCCM_01238	NIGJCIJH_02924	JMNAFIJH_02532	ACMPIBPD_02836	KCHKEKEE_02935	EDKAPNMK_01779	ANIBKKCF_01783	OAOBMIJN_02823	AFKHBCNJ_01793	CEOMNPHG_03853	AAIGNKEJ_04370	PMCCMJJG_04612	JABMHJBH_03658	JLHLHDHO_04444	MJDLGHNJ_02034	HDPLGHEC_00584	LALJGDJP_02644	AMPAIDKH_02667	HJCCPJGA_02190	DPEFMPMM_00959	FANAKADK_02440	JPIHOHJM_02361	ENDFAOEE_03025	ELCIIIOI_00872	DIGBJDED_02110	DAOIHIDB_04092	OINACCMD_04094	HKLHENDK_03037	ANAJOKHG_02772	LECHALIL_00953	PACLHLMK_04700	PHLDNOJM_03024	AMDJCNFK_02299	NMKILJEC_04594	ILFPHLJN_04703	OPAIJILN_02637	LFCHLFPA_02829	MKKBEAPF_03288	LDOHNLLP_04801	KKLEFJGG_03015	LMAMLPLB_04702	FELNILLC_03051	BIGMAKJJ_02981	EDKEAHCN_02634	LFAMGJOF_02589	DHPMIMEJ_00258	NBBGLEEA_00329	GLDLMKBK_01589	OIJBFBFE_01682	PBLOGLFO_02814	ELEJBKKI_03893	HFGOBLFD_00919	DOOKBFCP_00800	MMOMOLMB_00193
pgk		Phosphoglycerate kinase	135	135	1	1	4254				1163	1163	1163	HKENICBM_02348	HJDENGKK_02720	BBAAMNLK_02826	LPBGPNHH_02356	EDFJMCDG_02158	CICEGGBK_02342	GKMGFNIA_02649	NBAKFMBP_02850	CNMPHKGH_02687	LFAAHBCG_02419	GOFAOADL_02325	GMBMNCDI_02545	CNEOGNGO_02249	CGELFBLF_03034	PNGIJFHD_02785	IDMKIODH_02149	ABEKIGHM_02314	CFNLGPOM_02551	HOOJJOGA_02615	NDGLBKPH_02871	AJLDLCPI_02463	JMOJOLJO_02391	PNOLOFEH_02927	EKCFEPJI_03099	LNBFICMI_03757	OPMMHONK_01786	MGPFGCJB_01940	HAKPPKND_02412	KBHBLDEP_00732	AJNBOAKI_00489	JNHPMPDG_01244	LPMCCNJP_00374	FHLAGPMC_01994	IJEPNFOB_03758	KIFCDNKF_00069	EKPPDIMF_00436	HDJEDGAI_01753	FGJPPKNG_01771	EEMGHMMF_01174	JFIPANDB_02293	EPKPKENJ_02360	MMADKOGC_03136	KDIOLILN_03119	FNOCLGDL_02105	JPIEHJPL_02126	LFAEPDBB_01860	FPKJKNIH_01839	PLNGMFMC_02602	PMNPFLFH_00379	KMMHAPHE_02257	DAKIAJKA_02240	DAMBNCEP_04130	BOFBBAEC_02450	GAJFFGJC_02611	FPHGBAPG_01244	IHFOAOJE_02855	MJMDFIDC_01765	DCPPKNBK_04551	LGCJFKCG_00333	FDKFJPLN_00751	GBANJAAK_02501	ACHMBNAG_03271	GKFJCOBI_00483	CAFBOGFB_03392	KLBIFALE_04136	KNKMBMON_01434	MMMHCOIE_01040	FFHCMKLH_01040	DHGDBBMO_01386	BACLFNFH_01631	JEGDLDKH_02297	HPAKGNOG_03416	HNEAHFFJ_02348	HBAOKKPJ_01675	OMKEMDMP_00968	KELKFAKO_03658	HCCIEOEE_02950	OHPLPICA_02447	IGKKLDHC_04082	AOONHKEI_02248	BMOPDFCF_02250	DIKBBCCM_02884	NIGJCIJH_03201	JMNAFIJH_02952	ACMPIBPD_01086	KCHKEKEE_02313	EDKAPNMK_02424	ANIBKKCF_01087	OAOBMIJN_02270	AFKHBCNJ_03056	CEOMNPHG_02734	AAIGNKEJ_02189	PMCCMJJG_02372	JABMHJBH_03441	JLHLHDHO_01494	MJDLGHNJ_02422	HDPLGHEC_02503	LALJGDJP_03143	AMPAIDKH_04051	HJCCPJGA_02944	DPEFMPMM_00086	FANAKADK_01130	JPIHOHJM_03774	ENDFAOEE_00665	ELCIIIOI_02627	DIGBJDED_02883	DAOIHIDB_02445	OINACCMD_02441	HKLHENDK_01575	ANAJOKHG_02262	LECHALIL_01715	PACLHLMK_01652	PHLDNOJM_01564	AMDJCNFK_01382	NMKILJEC_01624	ILFPHLJN_01607	OPAIJILN_02375	LFCHLFPA_02144	MKKBEAPF_01578	LDOHNLLP_02532	KKLEFJGG_01681	LMAMLPLB_01727	FELNILLC_01617	BIGMAKJJ_01575	EDKEAHCN_02122	LFAMGJOF_01628	DHPMIMEJ_01370	NBBGLEEA_01755	GLDLMKBK_00956	OIJBFBFE_03335	PBLOGLFO_02271	ELEJBKKI_01914	HFGOBLFD_00340	DOOKBFCP_04281	MMOMOLMB_03710
pagP		Lipid A palmitoyltransferase PagP	135	135	1	1	9469				518	572	569	HKENICBM_01939	HJDENGKK_03116	BBAAMNLK_00453	LPBGPNHH_02752	EDFJMCDG_01750	CICEGGBK_00456	GKMGFNIA_03364	NBAKFMBP_00453	CNMPHKGH_00454	LFAAHBCG_00520	GOFAOADL_00436	GMBMNCDI_00670	CNEOGNGO_02943	CGELFBLF_01681	PNGIJFHD_00323	IDMKIODH_02552	ABEKIGHM_02944	CFNLGPOM_04312	HOOJJOGA_00320	NDGLBKPH_00323	AJLDLCPI_02027	JMOJOLJO_00528	PNOLOFEH_00888	EKCFEPJI_02264	LNBFICMI_00837	OPMMHONK_02856	MGPFGCJB_03048	HAKPPKND_01969	KBHBLDEP_03373	AJNBOAKI_04311	JNHPMPDG_04441	LPMCCNJP_03365	FHLAGPMC_01033	IJEPNFOB_00374	KIFCDNKF_02151	EKPPDIMF_04532	HDJEDGAI_04220	FGJPPKNG_02309	EEMGHMMF_02392	JFIPANDB_00442	EPKPKENJ_01924	MMADKOGC_02181	KDIOLILN_02339	FNOCLGDL_03006	JPIEHJPL_02787	LFAEPDBB_02519	FPKJKNIH_03082	PLNGMFMC_01896	PMNPFLFH_01588	KMMHAPHE_01849	DAKIAJKA_00496	DAMBNCEP_01013	BOFBBAEC_03636	GAJFFGJC_00053	FPHGBAPG_03954	IHFOAOJE_02790	MJMDFIDC_04015	DCPPKNBK_02406	LGCJFKCG_03744	FDKFJPLN_02677	GBANJAAK_01069	ACHMBNAG_00468	GKFJCOBI_02553	CAFBOGFB_02736	KLBIFALE_03510	KNKMBMON_04395	MMMHCOIE_01772	FFHCMKLH_02313	DHGDBBMO_02964	BACLFNFH_04476	JEGDLDKH_01557	HPAKGNOG_03546	HNEAHFFJ_04065	HBAOKKPJ_04678	OMKEMDMP_00621	KELKFAKO_02760	HCCIEOEE_00395	OHPLPICA_01915	IGKKLDHC_01978	AOONHKEI_02874	BMOPDFCF_02661	DIKBBCCM_03429	NIGJCIJH_03702	JMNAFIJH_04291	ACMPIBPD_04469	KCHKEKEE_03130	EDKAPNMK_02818	ANIBKKCF_03438	OAOBMIJN_01670	AFKHBCNJ_02459	CEOMNPHG_00155	AAIGNKEJ_02821	PMCCMJJG_02847	JABMHJBH_01375	JLHLHDHO_00804	MJDLGHNJ_00052	HDPLGHEC_00203	LALJGDJP_01307	AMPAIDKH_00800	HJCCPJGA_00846	DPEFMPMM_01727	FANAKADK_01677	JPIHOHJM_01331	ENDFAOEE_01547	ELCIIIOI_04272	DIGBJDED_03607	DAOIHIDB_02894	OINACCMD_02889	HKLHENDK_04313	ANAJOKHG_03720	LECHALIL_00200	PACLHLMK_03134	PHLDNOJM_04384	AMDJCNFK_04246	NMKILJEC_03075	ILFPHLJN_03071	OPAIJILN_03927	LFCHLFPA_03713	MKKBEAPF_04312	LDOHNLLP_01625	KKLEFJGG_04295	LMAMLPLB_04132	FELNILLC_04554	BIGMAKJJ_04378	EDKEAHCN_03971	LFAMGJOF_04382	DHPMIMEJ_03050	NBBGLEEA_03958	GLDLMKBK_02487	OIJBFBFE_00027	PBLOGLFO_04330	ELEJBKKI_01711	HFGOBLFD_01589	DOOKBFCP_01621	MMOMOLMB_00348
group_13633		hypothetical protein	135	135	1	1	9955				662	662	662	HKENICBM_01608	HJDENGKK_00642	BBAAMNLK_01029	LPBGPNHH_00652	EDFJMCDG_01419	CICEGGBK_00787	GKMGFNIA_00594	NBAKFMBP_01027	CNMPHKGH_02193	LFAAHBCG_00851	GOFAOADL_00767	GMBMNCDI_01001	CNEOGNGO_00656	CGELFBLF_04313	PNGIJFHD_02096	IDMKIODH_04129	ABEKIGHM_01734	CFNLGPOM_01006	HOOJJOGA_02090	NDGLBKPH_01011	AJLDLCPI_01696	JMOJOLJO_00860	PNOLOFEH_00404	EKCFEPJI_02155	LNBFICMI_02137	OPMMHONK_00060	MGPFGCJB_01415	HAKPPKND_01637	KBHBLDEP_02330	AJNBOAKI_00835	JNHPMPDG_00726	LPMCCNJP_02770	FHLAGPMC_02298	IJEPNFOB_00764	KIFCDNKF_00875	EKPPDIMF_01071	HDJEDGAI_02172	FGJPPKNG_04038	EEMGHMMF_04266	JFIPANDB_00773	EPKPKENJ_01593	MMADKOGC_04458	KDIOLILN_04307	FNOCLGDL_04160	JPIEHJPL_03584	LFAEPDBB_03247	FPKJKNIH_03533	PLNGMFMC_01484	PMNPFLFH_00108	KMMHAPHE_01518	DAKIAJKA_01856	DAMBNCEP_01408	BOFBBAEC_04358	GAJFFGJC_04290	FPHGBAPG_02536	IHFOAOJE_00247	MJMDFIDC_01173	DCPPKNBK_00114	LGCJFKCG_03979	FDKFJPLN_02346	GBANJAAK_00720	ACHMBNAG_00163	GKFJCOBI_03594	CAFBOGFB_01531	KLBIFALE_00764	KNKMBMON_03414	MMMHCOIE_02162	FFHCMKLH_04357	DHGDBBMO_02619	BACLFNFH_04145	JEGDLDKH_02843	HPAKGNOG_00704	HNEAHFFJ_01380	HBAOKKPJ_02016	OMKEMDMP_02772	KELKFAKO_01441	HCCIEOEE_00036	OHPLPICA_00055	IGKKLDHC_04429	AOONHKEI_00593	BMOPDFCF_00742	DIKBBCCM_03832	NIGJCIJH_04257	JMNAFIJH_01107	ACMPIBPD_03911	KCHKEKEE_00729	EDKAPNMK_01236	ANIBKKCF_02588	OAOBMIJN_04178	AFKHBCNJ_00327	CEOMNPHG_04104	AAIGNKEJ_00532	PMCCMJJG_00757	JABMHJBH_02745	JLHLHDHO_02489	MJDLGHNJ_03170	HDPLGHEC_01027	LALJGDJP_03193	AMPAIDKH_00663	HJCCPJGA_04016	DPEFMPMM_04495	FANAKADK_00246	JPIHOHJM_00228	ENDFAOEE_04531	ELCIIIOI_04369	DIGBJDED_00787	DAOIHIDB_01271	OINACCMD_01134	HKLHENDK_00360	ANAJOKHG_00857	LECHALIL_04373	PACLHLMK_00194	PHLDNOJM_00360	AMDJCNFK_00399	NMKILJEC_00301	ILFPHLJN_00194	OPAIJILN_01736	LFCHLFPA_01725	MKKBEAPF_00510	LDOHNLLP_04111	KKLEFJGG_00579	LMAMLPLB_00222	FELNILLC_00360	BIGMAKJJ_00247	EDKEAHCN_00710	LFAMGJOF_00249	DHPMIMEJ_03868	NBBGLEEA_01605	GLDLMKBK_01384	OIJBFBFE_03727	PBLOGLFO_04144	ELEJBKKI_04340	HFGOBLFD_01186	DOOKBFCP_02431	MMOMOLMB_03443
recQ		ATP-dependent DNA helicase RecQ	135	135	1	1	4946				1847	1847	1847	HKENICBM_00162	HJDENGKK_04416	BBAAMNLK_00758	LPBGPNHH_00060	EDFJMCDG_00162	CICEGGBK_00029	GKMGFNIA_04485	NBAKFMBP_00786	CNMPHKGH_00883	LFAAHBCG_00124	GOFAOADL_00067	GMBMNCDI_00219	CNEOGNGO_00029	CGELFBLF_04505	PNGIJFHD_00702	IDMKIODH_00175	ABEKIGHM_00029	CFNLGPOM_00772	HOOJJOGA_00621	NDGLBKPH_00769	AJLDLCPI_00124	JMOJOLJO_00124	PNOLOFEH_01034	EKCFEPJI_00882	LNBFICMI_01006	OPMMHONK_00295	MGPFGCJB_00346	HAKPPKND_00029	KBHBLDEP_03697	AJNBOAKI_02633	JNHPMPDG_00939	LPMCCNJP_02075	FHLAGPMC_03256	IJEPNFOB_04242	KIFCDNKF_03948	EKPPDIMF_00909	HDJEDGAI_00366	FGJPPKNG_00530	EEMGHMMF_00648	JFIPANDB_00067	EPKPKENJ_00029	MMADKOGC_00612	KDIOLILN_00534	FNOCLGDL_00689	JPIEHJPL_00614	LFAEPDBB_00384	FPKJKNIH_00339	PLNGMFMC_04468	PMNPFLFH_02697	KMMHAPHE_00162	DAKIAJKA_00826	DAMBNCEP_00375	BOFBBAEC_00437	GAJFFGJC_00617	FPHGBAPG_03460	IHFOAOJE_00084	MJMDFIDC_00869	DCPPKNBK_00029	LGCJFKCG_02445	FDKFJPLN_02788	GBANJAAK_00054	ACHMBNAG_00690	GKFJCOBI_04563	CAFBOGFB_00936	KLBIFALE_00626	KNKMBMON_01562	MMMHCOIE_00142	FFHCMKLH_00062	DHGDBBMO_04007	BACLFNFH_03149	JEGDLDKH_03981	HPAKGNOG_04116	HNEAHFFJ_04302	HBAOKKPJ_04308	OMKEMDMP_03091	KELKFAKO_04027	HCCIEOEE_03340	OHPLPICA_00591	IGKKLDHC_00317	AOONHKEI_00061	BMOPDFCF_00204	DIKBBCCM_00712	NIGJCIJH_00454	JMNAFIJH_00346	ACMPIBPD_00412	KCHKEKEE_00059	EDKAPNMK_00199	ANIBKKCF_00435	OAOBMIJN_00237	AFKHBCNJ_04140	CEOMNPHG_04679	AAIGNKEJ_00206	PMCCMJJG_00384	JABMHJBH_03740	JLHLHDHO_00906	MJDLGHNJ_00784	HDPLGHEC_00941	LALJGDJP_03020	AMPAIDKH_00571	HJCCPJGA_01120	DPEFMPMM_02533	FANAKADK_00700	JPIHOHJM_02312	ENDFAOEE_02605	ELCIIIOI_02373	DIGBJDED_00139	DAOIHIDB_00536	OINACCMD_00506	HKLHENDK_01201	ANAJOKHG_00271	LECHALIL_00452	PACLHLMK_01294	PHLDNOJM_01252	AMDJCNFK_00664	NMKILJEC_01262	ILFPHLJN_01295	OPAIJILN_00161	LFCHLFPA_00061	MKKBEAPF_01098	LDOHNLLP_00956	KKLEFJGG_01258	LMAMLPLB_02122	FELNILLC_01198	BIGMAKJJ_01198	EDKEAHCN_00164	LFAMGJOF_02329	DHPMIMEJ_00645	NBBGLEEA_01464	GLDLMKBK_00759	OIJBFBFE_01385	PBLOGLFO_00938	ELEJBKKI_01105	HFGOBLFD_01235	DOOKBFCP_01244	MMOMOLMB_00847
alx		Putative membrane-bound redox modulator Alx	135	135	1	1	3912				968	968	968	HKENICBM_02156	HJDENGKK_02554	BBAAMNLK_00544	LPBGPNHH_02190	EDFJMCDG_02350	CICEGGBK_02534	GKMGFNIA_02815	NBAKFMBP_00584	CNMPHKGH_00542	LFAAHBCG_02611	GOFAOADL_02517	GMBMNCDI_02353	CNEOGNGO_02093	CGELFBLF_02880	PNGIJFHD_00411	IDMKIODH_01993	ABEKIGHM_02470	CFNLGPOM_00465	HOOJJOGA_00412	NDGLBKPH_00602	AJLDLCPI_02655	JMOJOLJO_02583	PNOLOFEH_00133	EKCFEPJI_04090	LNBFICMI_03911	OPMMHONK_01620	MGPFGCJB_01774	HAKPPKND_02604	KBHBLDEP_02421	AJNBOAKI_02960	JNHPMPDG_03587	LPMCCNJP_00165	FHLAGPMC_02731	IJEPNFOB_03912	KIFCDNKF_03739	EKPPDIMF_00269	HDJEDGAI_01585	FGJPPKNG_01925	EEMGHMMF_01328	JFIPANDB_02101	EPKPKENJ_02552	MMADKOGC_04196	KDIOLILN_03273	FNOCLGDL_00030	JPIEHJPL_02330	LFAEPDBB_02064	FPKJKNIH_01993	PLNGMFMC_02448	PMNPFLFH_04025	KMMHAPHE_02065	DAKIAJKA_02432	DAMBNCEP_00144	BOFBBAEC_00039	GAJFFGJC_00306	FPHGBAPG_03747	IHFOAOJE_01600	MJMDFIDC_02770	DCPPKNBK_03941	LGCJFKCG_00485	FDKFJPLN_00559	GBANJAAK_02335	ACHMBNAG_03115	GKFJCOBI_00637	CAFBOGFB_03546	KLBIFALE_00050	KNKMBMON_01242	MMMHCOIE_00886	FFHCMKLH_01232	DHGDBBMO_01552	BACLFNFH_01439	JEGDLDKH_01211	HPAKGNOG_03954	HNEAHFFJ_02180	HBAOKKPJ_01524	OMKEMDMP_00814	KELKFAKO_03492	HCCIEOEE_01672	OHPLPICA_02280	IGKKLDHC_02780	AOONHKEI_02404	BMOPDFCF_02405	DIKBBCCM_00770	NIGJCIJH_00135	JMNAFIJH_04161	ACMPIBPD_00932	KCHKEKEE_02467	EDKAPNMK_02590	ANIBKKCF_01244	OAOBMIJN_02465	AFKHBCNJ_03251	CEOMNPHG_03050	AAIGNKEJ_02345	PMCCMJJG_02216	JABMHJBH_04254	JLHLHDHO_01655	MJDLGHNJ_04174	HDPLGHEC_02664	LALJGDJP_03893	AMPAIDKH_01851	HJCCPJGA_03105	DPEFMPMM_00459	FANAKADK_01291	JPIHOHJM_02509	ENDFAOEE_00816	ELCIIIOI_01827	DIGBJDED_02678	DAOIHIDB_00662	OINACCMD_00661	HKLHENDK_01418	ANAJOKHG_04333	LECHALIL_01557	PACLHLMK_01809	PHLDNOJM_01407	AMDJCNFK_01224	NMKILJEC_01781	ILFPHLJN_01450	OPAIJILN_04279	LFCHLFPA_04233	MKKBEAPF_01421	LDOHNLLP_02686	KKLEFJGG_01838	LMAMLPLB_01570	FELNILLC_01774	BIGMAKJJ_01418	EDKEAHCN_04238	LFAMGJOF_01471	DHPMIMEJ_01208	NBBGLEEA_02201	GLDLMKBK_02283	OIJBFBFE_02517	PBLOGLFO_02463	ELEJBKKI_04512	HFGOBLFD_03296	DOOKBFCP_00349	MMOMOLMB_04192
ycaC_1		putative hydrolase YcaC	135	135	1	1	9826				674	677	676	HKENICBM_01679	HJDENGKK_00511	BBAAMNLK_04641	LPBGPNHH_00521	EDFJMCDG_01490	CICEGGBK_00716	GKMGFNIA_00463	NBAKFMBP_04696	CNMPHKGH_04640	LFAAHBCG_00780	GOFAOADL_00696	GMBMNCDI_00930	CNEOGNGO_00574	CGELFBLF_01397	PNGIJFHD_04637	IDMKIODH_04046	ABEKIGHM_01817	CFNLGPOM_04592	HOOJJOGA_04676	NDGLBKPH_04705	AJLDLCPI_01767	JMOJOLJO_00788	PNOLOFEH_00336	EKCFEPJI_00852	LNBFICMI_02267	OPMMHONK_01413	MGPFGCJB_01488	HAKPPKND_01708	KBHBLDEP_01519	AJNBOAKI_02371	JNHPMPDG_00220	LPMCCNJP_04009	FHLAGPMC_02167	IJEPNFOB_00692	KIFCDNKF_00944	EKPPDIMF_00943	HDJEDGAI_00324	FGJPPKNG_02596	EEMGHMMF_02105	JFIPANDB_00702	EPKPKENJ_01664	MMADKOGC_01897	KDIOLILN_02055	FNOCLGDL_04089	JPIEHJPL_03714	LFAEPDBB_03377	FPKJKNIH_03400	PLNGMFMC_01612	PMNPFLFH_01819	KMMHAPHE_01589	DAKIAJKA_01927	DAMBNCEP_04189	BOFBBAEC_04429	GAJFFGJC_04219	FPHGBAPG_03370	IHFOAOJE_02707	MJMDFIDC_03575	DCPPKNBK_03823	LGCJFKCG_01356	FDKFJPLN_02417	GBANJAAK_00812	ACHMBNAG_04453	GKFJCOBI_03465	CAFBOGFB_03803	KLBIFALE_01417	KNKMBMON_03343	MMMHCOIE_02090	FFHCMKLH_02928	DHGDBBMO_02692	BACLFNFH_04216	JEGDLDKH_02542	HPAKGNOG_00542	HNEAHFFJ_01448	HBAOKKPJ_03890	OMKEMDMP_02905	KELKFAKO_01311	HCCIEOEE_00562	OHPLPICA_01601	IGKKLDHC_03743	AOONHKEI_00510	BMOPDFCF_00659	DIKBBCCM_00351	NIGJCIJH_00634	JMNAFIJH_00981	ACMPIBPD_03785	KCHKEKEE_00603	EDKAPNMK_01357	ANIBKKCF_03688	OAOBMIJN_00626	AFKHBCNJ_00130	CEOMNPHG_04603	AAIGNKEJ_04290	PMCCMJJG_04322	JABMHJBH_00021	JLHLHDHO_02114	MJDLGHNJ_03239	HDPLGHEC_02016	LALJGDJP_02404	AMPAIDKH_03952	HJCCPJGA_03944	DPEFMPMM_04423	FANAKADK_00318	JPIHOHJM_03943	ENDFAOEE_04602	ELCIIIOI_02989	DIGBJDED_00657	DAOIHIDB_01400	OINACCMD_01005	HKLHENDK_00477	ANAJOKHG_00788	LECHALIL_04444	PACLHLMK_00392	PHLDNOJM_00446	AMDJCNFK_00468	NMKILJEC_00394	ILFPHLJN_00392	OPAIJILN_01805	LFCHLFPA_01794	MKKBEAPF_00311	LDOHNLLP_02303	KKLEFJGG_00462	LMAMLPLB_00421	FELNILLC_00479	BIGMAKJJ_00445	EDKEAHCN_00641	LFAMGJOF_00449	DHPMIMEJ_03797	NBBGLEEA_02324	GLDLMKBK_03821	OIJBFBFE_03524	PBLOGLFO_02587	ELEJBKKI_04269	HFGOBLFD_00030	DOOKBFCP_04359	MMOMOLMB_03372
slyD		FKBP-type peptidyl-prolyl cis-trans isomerase SlyD	135	135	1	1	574				590	590	590	HKENICBM_03503	HJDENGKK_00103	BBAAMNLK_00151	LPBGPNHH_00238	EDFJMCDG_02971	CICEGGBK_03157	GKMGFNIA_00178	NBAKFMBP_00263	CNMPHKGH_00151	LFAAHBCG_03193	GOFAOADL_03141	GMBMNCDI_03261	CNEOGNGO_03356	CGELFBLF_03758	PNGIJFHD_02165	IDMKIODH_02910	ABEKIGHM_03013	CFNLGPOM_00151	HOOJJOGA_02213	NDGLBKPH_02202	AJLDLCPI_03280	JMOJOLJO_03166	PNOLOFEH_01367	EKCFEPJI_01889	LNBFICMI_03446	OPMMHONK_00526	MGPFGCJB_00644	HAKPPKND_03589	KBHBLDEP_03218	AJNBOAKI_02815	JNHPMPDG_01731	LPMCCNJP_00782	FHLAGPMC_03225	IJEPNFOB_03402	KIFCDNKF_03036	EKPPDIMF_03443	HDJEDGAI_03014	FGJPPKNG_00010	EEMGHMMF_04075	JFIPANDB_03138	EPKPKENJ_00290	MMADKOGC_03476	KDIOLILN_04081	FNOCLGDL_01859	JPIEHJPL_03208	LFAEPDBB_03866	FPKJKNIH_03988	PLNGMFMC_03949	PMNPFLFH_02331	KMMHAPHE_03429	DAKIAJKA_01557	DAMBNCEP_00308	BOFBBAEC_01933	GAJFFGJC_02166	FPHGBAPG_04211	IHFOAOJE_02029	MJMDFIDC_00057	DCPPKNBK_01510	LGCJFKCG_04762	FDKFJPLN_04121	GBANJAAK_03525	ACHMBNAG_03020	GKFJCOBI_02272	CAFBOGFB_02099	KLBIFALE_02850	KNKMBMON_02691	MMMHCOIE_03863	FFHCMKLH_01733	DHGDBBMO_03853	BACLFNFH_01119	JEGDLDKH_01722	HPAKGNOG_02603	HNEAHFFJ_00342	HBAOKKPJ_00838	OMKEMDMP_00487	KELKFAKO_03161	HCCIEOEE_02786	OHPLPICA_00822	IGKKLDHC_00172	AOONHKEI_03012	BMOPDFCF_03364	DIKBBCCM_01726	NIGJCIJH_01880	JMNAFIJH_00747	ACMPIBPD_04154	KCHKEKEE_03830	EDKAPNMK_00358	ANIBKKCF_04005	OAOBMIJN_00538	AFKHBCNJ_03662	CEOMNPHG_02338	AAIGNKEJ_03302	PMCCMJJG_00675	JABMHJBH_03467	JLHLHDHO_04244	MJDLGHNJ_03098	HDPLGHEC_02856	LALJGDJP_02292	AMPAIDKH_02844	HJCCPJGA_02030	DPEFMPMM_01947	FANAKADK_02727	JPIHOHJM_02796	ENDFAOEE_04500	ELCIIIOI_01387	DIGBJDED_00423	DAOIHIDB_03267	OINACCMD_03597	HKLHENDK_01031	ANAJOKHG_03412	LECHALIL_03985	PACLHLMK_01035	PHLDNOJM_00944	AMDJCNFK_02706	NMKILJEC_01040	ILFPHLJN_01125	OPAIJILN_02942	LFCHLFPA_02977	MKKBEAPF_01023	LDOHNLLP_03323	KKLEFJGG_00998	LMAMLPLB_01339	FELNILLC_01028	BIGMAKJJ_01028	EDKEAHCN_02987	LFAMGJOF_01175	DHPMIMEJ_01929	NBBGLEEA_03078	GLDLMKBK_01013	OIJBFBFE_01354	PBLOGLFO_01983	ELEJBKKI_01473	HFGOBLFD_00934	DOOKBFCP_03597	MMOMOLMB_01354
nsrR		HTH-type transcriptional repressor NsrR	135	135	1	1	2654				425	425	425	HKENICBM_02949	HJDENGKK_02194	BBAAMNLK_03881	LPBGPNHH_01541	EDFJMCDG_02766	CICEGGBK_02950	GKMGFNIA_02152	NBAKFMBP_04059	CNMPHKGH_03961	LFAAHBCG_02985	GOFAOADL_02840	GMBMNCDI_03001	CNEOGNGO_03888	CGELFBLF_02529	PNGIJFHD_03836	IDMKIODH_03737	ABEKIGHM_03840	CFNLGPOM_03940	HOOJJOGA_03914	NDGLBKPH_03944	AJLDLCPI_03073	JMOJOLJO_02957	PNOLOFEH_04103	EKCFEPJI_02389	LNBFICMI_01180	OPMMHONK_00855	MGPFGCJB_02481	HAKPPKND_02925	KBHBLDEP_04408	AJNBOAKI_00930	JNHPMPDG_01413	LPMCCNJP_01252	FHLAGPMC_00329	IJEPNFOB_02452	KIFCDNKF_01898	EKPPDIMF_02873	HDJEDGAI_03883	FGJPPKNG_03142	EEMGHMMF_03100	JFIPANDB_02840	EPKPKENJ_02965	MMADKOGC_02852	KDIOLILN_03516	FNOCLGDL_04301	JPIEHJPL_04115	LFAEPDBB_02817	FPKJKNIH_02548	PLNGMFMC_03122	PMNPFLFH_04189	KMMHAPHE_02803	DAKIAJKA_01370	DAMBNCEP_02323	BOFBBAEC_04652	GAJFFGJC_04472	FPHGBAPG_03012	IHFOAOJE_00046	MJMDFIDC_01309	DCPPKNBK_03662	LGCJFKCG_03584	FDKFJPLN_03318	GBANJAAK_03700	ACHMBNAG_02413	GKFJCOBI_02986	CAFBOGFB_00770	KLBIFALE_02142	KNKMBMON_04250	MMMHCOIE_00257	FFHCMKLH_03573	DHGDBBMO_00632	BACLFNFH_02506	JEGDLDKH_04016	HPAKGNOG_00515	HNEAHFFJ_01806	HBAOKKPJ_01020	OMKEMDMP_00192	KELKFAKO_00360	HCCIEOEE_01420	OHPLPICA_04370	IGKKLDHC_03806	AOONHKEI_03889	BMOPDFCF_03841	DIKBBCCM_01385	NIGJCIJH_02794	JMNAFIJH_02680	ACMPIBPD_02984	KCHKEKEE_02787	EDKAPNMK_01640	ANIBKKCF_01914	OAOBMIJN_02698	AFKHBCNJ_01668	CEOMNPHG_03699	AAIGNKEJ_03783	PMCCMJJG_03689	JABMHJBH_02811	JLHLHDHO_03640	MJDLGHNJ_01863	HDPLGHEC_03445	LALJGDJP_00714	AMPAIDKH_03458	HJCCPJGA_03682	DPEFMPMM_03665	FANAKADK_03613	JPIHOHJM_03405	ENDFAOEE_00253	ELCIIIOI_01738	DIGBJDED_02249	DAOIHIDB_04240	OINACCMD_04242	HKLHENDK_02909	ANAJOKHG_02892	LECHALIL_01097	PACLHLMK_00799	PHLDNOJM_02896	AMDJCNFK_02420	NMKILJEC_00804	ILFPHLJN_00849	OPAIJILN_02757	LFCHLFPA_02709	MKKBEAPF_03160	LDOHNLLP_03767	KKLEFJGG_03143	LMAMLPLB_01013	FELNILLC_02923	BIGMAKJJ_03109	EDKEAHCN_02754	LFAMGJOF_02460	DHPMIMEJ_00122	NBBGLEEA_04208	GLDLMKBK_02626	OIJBFBFE_04293	PBLOGLFO_02964	ELEJBKKI_04176	HFGOBLFD_04450	DOOKBFCP_04052	MMOMOLMB_04000
accB		Biotin carboxyl carrier protein of acetyl-CoA carboxylase	135	135	1	1	3708				470	470	470	HKENICBM_00218	HJDENGKK_02400	BBAAMNLK_02293	LPBGPNHH_02036	EDFJMCDG_00218	CICEGGBK_00123	GKMGFNIA_02969	NBAKFMBP_02291	CNMPHKGH_02377	LFAAHBCG_00218	GOFAOADL_00135	GMBMNCDI_00403	CNEOGNGO_00320	CGELFBLF_02730	PNGIJFHD_02291	IDMKIODH_00453	ABEKIGHM_00320	CFNLGPOM_02269	HOOJJOGA_02328	NDGLBKPH_02317	AJLDLCPI_00218	JMOJOLJO_00230	PNOLOFEH_00283	EKCFEPJI_02772	LNBFICMI_04065	OPMMHONK_01466	MGPFGCJB_01620	HAKPPKND_00222	KBHBLDEP_02573	AJNBOAKI_01294	JNHPMPDG_02254	LPMCCNJP_00018	FHLAGPMC_02583	IJEPNFOB_04064	KIFCDNKF_02680	EKPPDIMF_00123	HDJEDGAI_01432	FGJPPKNG_02080	EEMGHMMF_01483	JFIPANDB_00123	EPKPKENJ_00135	MMADKOGC_04049	KDIOLILN_03420	FNOCLGDL_00937	JPIEHJPL_01640	LFAEPDBB_00512	FPKJKNIH_02147	PLNGMFMC_02301	PMNPFLFH_03878	KMMHAPHE_00230	DAKIAJKA_00920	DAMBNCEP_01452	BOFBBAEC_01852	GAJFFGJC_02097	FPHGBAPG_02686	IHFOAOJE_04251	MJMDFIDC_01528	DCPPKNBK_02939	LGCJFKCG_04347	FDKFJPLN_00090	GBANJAAK_02185	ACHMBNAG_01944	GKFJCOBI_00791	CAFBOGFB_03700	KLBIFALE_02449	KNKMBMON_01914	MMMHCOIE_00734	FFHCMKLH_03695	DHGDBBMO_03406	BACLFNFH_02283	JEGDLDKH_00015	HPAKGNOG_00177	HNEAHFFJ_02795	HBAOKKPJ_01371	OMKEMDMP_04236	KELKFAKO_00574	HCCIEOEE_03957	OHPLPICA_02127	IGKKLDHC_00894	AOONHKEI_00254	BMOPDFCF_00384	DIKBBCCM_01776	NIGJCIJH_01895	JMNAFIJH_00679	ACMPIBPD_00711	KCHKEKEE_00307	EDKAPNMK_02744	ANIBKKCF_01398	OAOBMIJN_00192	AFKHBCNJ_04097	CEOMNPHG_00419	AAIGNKEJ_00399	PMCCMJJG_00595	JABMHJBH_03013	JLHLHDHO_02143	MJDLGHNJ_00449	HDPLGHEC_02057	LALJGDJP_02223	AMPAIDKH_02364	HJCCPJGA_01936	DPEFMPMM_02734	FANAKADK_02411	JPIHOHJM_02179	ENDFAOEE_00969	ELCIIIOI_01980	DIGBJDED_02524	DAOIHIDB_00701	OINACCMD_00700	HKLHENDK_01985	ANAJOKHG_00504	LECHALIL_01410	PACLHLMK_02063	PHLDNOJM_02056	AMDJCNFK_01774	NMKILJEC_01987	ILFPHLJN_02109	OPAIJILN_00395	LFCHLFPA_00313	MKKBEAPF_01268	LDOHNLLP_02043	KKLEFJGG_02110	LMAMLPLB_02378	FELNILLC_01980	BIGMAKJJ_02067	EDKEAHCN_00366	LFAMGJOF_02113	DHPMIMEJ_01848	NBBGLEEA_02052	GLDLMKBK_03668	OIJBFBFE_00281	PBLOGLFO_01101	ELEJBKKI_02723	HFGOBLFD_02893	DOOKBFCP_02672	MMOMOLMB_02587
citX_1		Apo-citrate lyase phosphoribosyl-dephospho-CoA transferase	135	135	1	1	9460				551	551	551	HKENICBM_01947	HJDENGKK_03124	BBAAMNLK_00461	LPBGPNHH_02760	EDFJMCDG_01758	CICEGGBK_00448	GKMGFNIA_03356	NBAKFMBP_00445	CNMPHKGH_00446	LFAAHBCG_00512	GOFAOADL_00428	GMBMNCDI_00662	CNEOGNGO_02935	CGELFBLF_01689	PNGIJFHD_00315	IDMKIODH_02560	ABEKIGHM_02936	CFNLGPOM_04320	HOOJJOGA_00328	NDGLBKPH_00315	AJLDLCPI_02035	JMOJOLJO_00520	PNOLOFEH_00880	EKCFEPJI_02256	LNBFICMI_00829	OPMMHONK_02848	MGPFGCJB_03040	HAKPPKND_01977	KBHBLDEP_03365	AJNBOAKI_04319	JNHPMPDG_03673	LPMCCNJP_03374	FHLAGPMC_01024	IJEPNFOB_00366	KIFCDNKF_02159	EKPPDIMF_04540	HDJEDGAI_04229	FGJPPKNG_02301	EEMGHMMF_02400	JFIPANDB_00434	EPKPKENJ_01932	MMADKOGC_02189	KDIOLILN_02347	FNOCLGDL_03015	JPIEHJPL_02779	LFAEPDBB_02511	FPKJKNIH_03074	PLNGMFMC_01904	PMNPFLFH_01580	KMMHAPHE_01857	DAKIAJKA_00488	DAMBNCEP_01005	BOFBBAEC_03627	GAJFFGJC_00062	FPHGBAPG_03946	IHFOAOJE_02798	MJMDFIDC_04007	DCPPKNBK_02398	LGCJFKCG_03736	FDKFJPLN_02685	GBANJAAK_01077	ACHMBNAG_00476	GKFJCOBI_02545	CAFBOGFB_02744	KLBIFALE_03518	KNKMBMON_04403	MMMHCOIE_01764	FFHCMKLH_02321	DHGDBBMO_02972	BACLFNFH_04484	JEGDLDKH_01565	HPAKGNOG_03554	HNEAHFFJ_04074	HBAOKKPJ_04669	OMKEMDMP_00629	KELKFAKO_02752	HCCIEOEE_00403	OHPLPICA_01906	IGKKLDHC_01986	AOONHKEI_02866	BMOPDFCF_02669	DIKBBCCM_03437	NIGJCIJH_03694	JMNAFIJH_04299	ACMPIBPD_04461	KCHKEKEE_03138	EDKAPNMK_02826	ANIBKKCF_03429	OAOBMIJN_01661	AFKHBCNJ_02450	CEOMNPHG_00147	AAIGNKEJ_02813	PMCCMJJG_02855	JABMHJBH_03849	JLHLHDHO_00795	MJDLGHNJ_00061	HDPLGHEC_00212	LALJGDJP_00469	AMPAIDKH_00809	HJCCPJGA_00855	DPEFMPMM_01718	FANAKADK_01686	JPIHOHJM_01322	ENDFAOEE_01538	ELCIIIOI_04281	DIGBJDED_03599	DAOIHIDB_02902	OINACCMD_02897	HKLHENDK_04304	ANAJOKHG_03711	LECHALIL_00192	PACLHLMK_03125	PHLDNOJM_04375	AMDJCNFK_04255	NMKILJEC_03066	ILFPHLJN_03080	OPAIJILN_03918	LFCHLFPA_03722	MKKBEAPF_04303	LDOHNLLP_01617	KKLEFJGG_04286	LMAMLPLB_04141	FELNILLC_04563	BIGMAKJJ_04369	EDKEAHCN_03962	LFAMGJOF_04391	DHPMIMEJ_03041	NBBGLEEA_03966	GLDLMKBK_02495	OIJBFBFE_00019	PBLOGLFO_04338	ELEJBKKI_01720	HFGOBLFD_01597	DOOKBFCP_01613	MMOMOLMB_00339
relA		GTP pyrophosphokinase	135	135	1	1	4406				2234	2255	2235	HKENICBM_02459	HJDENGKK_02832	BBAAMNLK_02702	LPBGPNHH_02468	EDFJMCDG_02047	CICEGGBK_02231	GKMGFNIA_02537	NBAKFMBP_02727	CNMPHKGH_02810	LFAAHBCG_02308	GOFAOADL_02214	GMBMNCDI_02656	CNEOGNGO_02364	CGELFBLF_03148	PNGIJFHD_02662	IDMKIODH_02264	ABEKIGHM_02199	CFNLGPOM_02674	HOOJJOGA_02738	NDGLBKPH_02747	AJLDLCPI_02351	JMOJOLJO_02280	PNOLOFEH_02815	EKCFEPJI_02986	LNBFICMI_03643	OPMMHONK_01898	MGPFGCJB_02052	HAKPPKND_02301	KBHBLDEP_04094	AJNBOAKI_04047	JNHPMPDG_00255	LPMCCNJP_00487	FHLAGPMC_01882	IJEPNFOB_03646	KIFCDNKF_02314	EKPPDIMF_00550	HDJEDGAI_01865	FGJPPKNG_01659	EEMGHMMF_01062	JFIPANDB_02404	EPKPKENJ_02248	MMADKOGC_03259	KDIOLILN_02995	FNOCLGDL_02217	JPIEHJPL_02015	LFAEPDBB_01749	FPKJKNIH_01726	PLNGMFMC_02725	PMNPFLFH_02939	KMMHAPHE_02368	DAKIAJKA_02129	DAMBNCEP_03967	BOFBBAEC_02338	GAJFFGJC_02499	FPHGBAPG_03490	IHFOAOJE_02318	MJMDFIDC_01651	DCPPKNBK_04427	LGCJFKCG_00219	FDKFJPLN_00862	GBANJAAK_02613	ACHMBNAG_03386	GKFJCOBI_00369	CAFBOGFB_03278	KLBIFALE_03911	KNKMBMON_00970	MMMHCOIE_01153	FFHCMKLH_00915	DHGDBBMO_01274	BACLFNFH_01742	JEGDLDKH_03239	HPAKGNOG_03304	HNEAHFFJ_02459	HBAOKKPJ_01788	OMKEMDMP_01082	KELKFAKO_03771	HCCIEOEE_03063	OHPLPICA_03932	IGKKLDHC_01800	AOONHKEI_02133	BMOPDFCF_02135	DIKBBCCM_02771	NIGJCIJH_03314	JMNAFIJH_03064	ACMPIBPD_01198	KCHKEKEE_02201	EDKAPNMK_02312	ANIBKKCF_00975	OAOBMIJN_02158	AFKHBCNJ_02944	CEOMNPHG_05009	AAIGNKEJ_02075	PMCCMJJG_02487	JABMHJBH_04356	JLHLHDHO_01382	MJDLGHNJ_02533	HDPLGHEC_02390	LALJGDJP_04259	AMPAIDKH_01646	HJCCPJGA_03502	DPEFMPMM_00570	FANAKADK_01017	JPIHOHJM_03886	ENDFAOEE_00553	ELCIIIOI_02740	DIGBJDED_02996	DAOIHIDB_02557	OINACCMD_02553	HKLHENDK_01687	ANAJOKHG_02375	LECHALIL_01828	PACLHLMK_01540	PHLDNOJM_01676	AMDJCNFK_01495	NMKILJEC_01512	ILFPHLJN_01719	OPAIJILN_02262	LFCHLFPA_02257	MKKBEAPF_01690	LDOHNLLP_02407	KKLEFJGG_01569	LMAMLPLB_01839	FELNILLC_01505	BIGMAKJJ_01687	EDKEAHCN_02235	LFAMGJOF_01740	DHPMIMEJ_01496	NBBGLEEA_00124	GLDLMKBK_00632	OIJBFBFE_03447	PBLOGLFO_02160	ELEJBKKI_00680	HFGOBLFD_00565	DOOKBFCP_04167	MMOMOLMB_03822
minD		Septum site-determining protein MinD	135	135	1	1	10983				812	812	812	HKENICBM_00851	HJDENGKK_01384	BBAAMNLK_01771	LPBGPNHH_03819	EDFJMCDG_00663	CICEGGBK_01545	GKMGFNIA_01337	NBAKFMBP_01769	CNMPHKGH_01450	LFAAHBCG_01609	GOFAOADL_01525	GMBMNCDI_01759	CNEOGNGO_00933	CGELFBLF_00735	PNGIJFHD_01354	IDMKIODH_00830	ABEKIGHM_01458	CFNLGPOM_01747	HOOJJOGA_01348	NDGLBKPH_01754	AJLDLCPI_00940	JMOJOLJO_01619	PNOLOFEH_02430	EKCFEPJI_00491	LNBFICMI_02904	OPMMHONK_02421	MGPFGCJB_03493	HAKPPKND_00881	KBHBLDEP_01733	AJNBOAKI_02072	JNHPMPDG_01309	LPMCCNJP_01350	FHLAGPMC_00732	IJEPNFOB_01499	KIFCDNKF_03469	EKPPDIMF_01886	HDJEDGAI_01076	FGJPPKNG_01155	EEMGHMMF_01803	JFIPANDB_01530	EPKPKENJ_00836	MMADKOGC_01485	KDIOLILN_01292	FNOCLGDL_01657	JPIEHJPL_04035	LFAEPDBB_00147	FPKJKNIH_01435	PLNGMFMC_00736	PMNPFLFH_03594	KMMHAPHE_00761	DAKIAJKA_00245	DAMBNCEP_01996	BOFBBAEC_01655	GAJFFGJC_01755	FPHGBAPG_03181	IHFOAOJE_03629	MJMDFIDC_03360	DCPPKNBK_00858	LGCJFKCG_03250	FDKFJPLN_01590	GBANJAAK_00468	ACHMBNAG_00783	GKFJCOBI_01482	CAFBOGFB_04439	KLBIFALE_00295	KNKMBMON_01720	MMMHCOIE_02897	FFHCMKLH_04054	DHGDBBMO_03749	BACLFNFH_03389	JEGDLDKH_00946	HPAKGNOG_01133	HNEAHFFJ_00159	HBAOKKPJ_03135	OMKEMDMP_02079	KELKFAKO_01178	HCCIEOEE_02225	OHPLPICA_01361	IGKKLDHC_00718	AOONHKEI_00870	BMOPDFCF_01020	DIKBBCCM_02060	NIGJCIJH_01223	JMNAFIJH_01836	ACMPIBPD_02644	KCHKEKEE_01458	EDKAPNMK_04142	ANIBKKCF_02211	OAOBMIJN_03358	AFKHBCNJ_01086	CEOMNPHG_02600	AAIGNKEJ_00809	PMCCMJJG_01034	JABMHJBH_00305	JLHLHDHO_03834	MJDLGHNJ_01063	HDPLGHEC_04059	LALJGDJP_02168	AMPAIDKH_03153	HJCCPJGA_04281	DPEFMPMM_02223	FANAKADK_03824	JPIHOHJM_01208	ENDFAOEE_02245	ELCIIIOI_00109	DIGBJDED_01532	DAOIHIDB_02069	OINACCMD_01959	HKLHENDK_03916	ANAJOKHG_01617	LECHALIL_02740	PACLHLMK_03692	PHLDNOJM_03270	AMDJCNFK_03124	NMKILJEC_04003	ILFPHLJN_03765	OPAIJILN_00975	LFCHLFPA_00965	MKKBEAPF_03669	LDOHNLLP_02983	KKLEFJGG_03647	LMAMLPLB_03610	FELNILLC_03462	BIGMAKJJ_03416	EDKEAHCN_01470	LFAMGJOF_03791	DHPMIMEJ_04172	NBBGLEEA_03693	GLDLMKBK_02059	OIJBFBFE_04010	PBLOGLFO_01279	ELEJBKKI_00806	HFGOBLFD_00163	DOOKBFCP_01886	MMOMOLMB_04472
rluB		Ribosomal large subunit pseudouridine synthase B	135	135	1	1	10874				875	875	875	HKENICBM_00946	HJDENGKK_01290	BBAAMNLK_01674	LPBGPNHH_01300	EDFJMCDG_00758	CICEGGBK_01450	GKMGFNIA_01243	NBAKFMBP_01672	CNMPHKGH_01547	LFAAHBCG_01514	GOFAOADL_01430	GMBMNCDI_01664	CNEOGNGO_01028	CGELFBLF_00831	PNGIJFHD_01451	IDMKIODH_00925	ABEKIGHM_01363	CFNLGPOM_01650	HOOJJOGA_01445	NDGLBKPH_01657	AJLDLCPI_01035	JMOJOLJO_01524	PNOLOFEH_02336	EKCFEPJI_00397	LNBFICMI_03000	OPMMHONK_02327	MGPFGCJB_00767	HAKPPKND_00976	KBHBLDEP_03094	AJNBOAKI_04099	JNHPMPDG_00637	LPMCCNJP_01444	FHLAGPMC_04217	IJEPNFOB_01403	KIFCDNKF_03376	EKPPDIMF_01792	HDJEDGAI_01170	FGJPPKNG_01251	EEMGHMMF_01899	JFIPANDB_01435	EPKPKENJ_00931	MMADKOGC_01391	KDIOLILN_01386	FNOCLGDL_01563	JPIEHJPL_00958	LFAEPDBB_00699	FPKJKNIH_01339	PLNGMFMC_00830	PMNPFLFH_03500	KMMHAPHE_00856	DAKIAJKA_00340	DAMBNCEP_02787	BOFBBAEC_01559	GAJFFGJC_01659	FPHGBAPG_01357	IHFOAOJE_01990	MJMDFIDC_00678	DCPPKNBK_00761	LGCJFKCG_03156	FDKFJPLN_01685	GBANJAAK_00375	ACHMBNAG_03760	GKFJCOBI_01386	CAFBOGFB_04535	KLBIFALE_01518	KNKMBMON_02058	MMMHCOIE_02801	FFHCMKLH_00270	DHGDBBMO_00177	BACLFNFH_03484	JEGDLDKH_00853	HPAKGNOG_01040	HNEAHFFJ_00066	HBAOKKPJ_00447	OMKEMDMP_01985	KELKFAKO_02088	HCCIEOEE_01767	OHPLPICA_01455	IGKKLDHC_01882	AOONHKEI_00965	BMOPDFCF_01115	DIKBBCCM_02154	NIGJCIJH_01317	JMNAFIJH_01743	ACMPIBPD_02128	KCHKEKEE_01365	EDKAPNMK_00589	ANIBKKCF_02305	OAOBMIJN_00705	AFKHBCNJ_00992	CEOMNPHG_01364	AAIGNKEJ_00904	PMCCMJJG_01129	JABMHJBH_02243	JLHLHDHO_02802	MJDLGHNJ_01157	HDPLGHEC_01665	LALJGDJP_02711	AMPAIDKH_02260	HJCCPJGA_01982	DPEFMPMM_01665	FANAKADK_00851	JPIHOHJM_02088	ENDFAOEE_03699	ELCIIIOI_04486	DIGBJDED_01437	DAOIHIDB_02163	OINACCMD_01865	HKLHENDK_03821	ANAJOKHG_01522	LECHALIL_00030	PACLHLMK_03787	PHLDNOJM_03438	AMDJCNFK_03219	NMKILJEC_03908	ILFPHLJN_03670	OPAIJILN_01070	LFCHLFPA_01060	MKKBEAPF_03504	LDOHNLLP_03077	KKLEFJGG_03552	LMAMLPLB_03515	FELNILLC_03294	BIGMAKJJ_03248	EDKEAHCN_01375	LFAMGJOF_03886	DHPMIMEJ_02653	NBBGLEEA_00067	GLDLMKBK_00481	OIJBFBFE_01616	PBLOGLFO_01374	ELEJBKKI_02252	HFGOBLFD_02351	DOOKBFCP_02114	MMOMOLMB_02397
corA		Magnesium transport protein CorA	135	135	1	1	4953				950	950	950	HKENICBM_00156	HJDENGKK_04410	BBAAMNLK_00764	LPBGPNHH_00054	EDFJMCDG_00156	CICEGGBK_00035	GKMGFNIA_04479	NBAKFMBP_00780	CNMPHKGH_00877	LFAAHBCG_00130	GOFAOADL_00061	GMBMNCDI_00225	CNEOGNGO_00035	CGELFBLF_04511	PNGIJFHD_00708	IDMKIODH_00181	ABEKIGHM_00035	CFNLGPOM_00766	HOOJJOGA_00615	NDGLBKPH_00763	AJLDLCPI_00130	JMOJOLJO_00130	PNOLOFEH_01030	EKCFEPJI_00886	LNBFICMI_01011	OPMMHONK_00289	MGPFGCJB_00352	HAKPPKND_00035	KBHBLDEP_00210	AJNBOAKI_02627	JNHPMPDG_00933	LPMCCNJP_02071	FHLAGPMC_03262	IJEPNFOB_04248	KIFCDNKF_03944	EKPPDIMF_00903	HDJEDGAI_00370	FGJPPKNG_00524	EEMGHMMF_00654	JFIPANDB_00061	EPKPKENJ_00035	MMADKOGC_00618	KDIOLILN_00540	FNOCLGDL_00695	JPIEHJPL_00608	LFAEPDBB_00378	FPKJKNIH_00333	PLNGMFMC_04474	PMNPFLFH_02284	KMMHAPHE_00156	DAKIAJKA_00832	DAMBNCEP_00369	BOFBBAEC_00431	GAJFFGJC_00611	FPHGBAPG_03454	IHFOAOJE_01335	MJMDFIDC_00863	DCPPKNBK_00035	LGCJFKCG_02451	FDKFJPLN_02794	GBANJAAK_00050	ACHMBNAG_00684	GKFJCOBI_04568	CAFBOGFB_00931	KLBIFALE_00620	KNKMBMON_01568	MMMHCOIE_00148	FFHCMKLH_00056	DHGDBBMO_04001	BACLFNFH_03155	JEGDLDKH_03987	HPAKGNOG_04122	HNEAHFFJ_04306	HBAOKKPJ_04302	OMKEMDMP_03097	KELKFAKO_04033	HCCIEOEE_03334	OHPLPICA_00587	IGKKLDHC_00313	AOONHKEI_00055	BMOPDFCF_00198	DIKBBCCM_00706	NIGJCIJH_00448	JMNAFIJH_00340	ACMPIBPD_00418	KCHKEKEE_00053	EDKAPNMK_00193	ANIBKKCF_00441	OAOBMIJN_00243	AFKHBCNJ_04146	CEOMNPHG_04685	AAIGNKEJ_00200	PMCCMJJG_00390	JABMHJBH_01573	JLHLHDHO_00912	MJDLGHNJ_00780	HDPLGHEC_00935	LALJGDJP_04227	AMPAIDKH_00565	HJCCPJGA_01114	DPEFMPMM_02539	FANAKADK_00694	JPIHOHJM_01948	ENDFAOEE_02611	ELCIIIOI_02379	DIGBJDED_00145	DAOIHIDB_00530	OINACCMD_00512	HKLHENDK_01195	ANAJOKHG_00275	LECHALIL_00446	PACLHLMK_01288	PHLDNOJM_01246	AMDJCNFK_00660	NMKILJEC_01268	ILFPHLJN_01289	OPAIJILN_00165	LFCHLFPA_00057	MKKBEAPF_01092	LDOHNLLP_00950	KKLEFJGG_01252	LMAMLPLB_02116	FELNILLC_01192	BIGMAKJJ_01192	EDKEAHCN_00160	LFAMGJOF_02083	DHPMIMEJ_00651	NBBGLEEA_01470	GLDLMKBK_00765	OIJBFBFE_01391	PBLOGLFO_00944	ELEJBKKI_01111	HFGOBLFD_01241	DOOKBFCP_01238	MMOMOLMB_00841
ynaI		Low conductance mechanosensitive channel YnaI	135	135	1	1	10805				1031	1031	1031	HKENICBM_01017	HJDENGKK_01232	BBAAMNLK_01617	LPBGPNHH_01242	EDFJMCDG_00828	CICEGGBK_01380	GKMGFNIA_01185	NBAKFMBP_01615	CNMPHKGH_01605	LFAAHBCG_01443	GOFAOADL_01360	GMBMNCDI_01593	CNEOGNGO_01086	CGELFBLF_00889	PNGIJFHD_01508	IDMKIODH_00983	ABEKIGHM_01305	CFNLGPOM_01593	HOOJJOGA_01502	NDGLBKPH_01600	AJLDLCPI_01105	JMOJOLJO_01453	PNOLOFEH_02275	EKCFEPJI_00339	LNBFICMI_03058	OPMMHONK_02269	MGPFGCJB_00825	HAKPPKND_01046	KBHBLDEP_04603	AJNBOAKI_04359	JNHPMPDG_03635	LPMCCNJP_01502	FHLAGPMC_04152	IJEPNFOB_01346	KIFCDNKF_03318	EKPPDIMF_01734	HDJEDGAI_01240	FGJPPKNG_01309	EEMGHMMF_01957	JFIPANDB_01365	EPKPKENJ_01001	MMADKOGC_01333	KDIOLILN_01444	FNOCLGDL_01505	JPIEHJPL_01016	LFAEPDBB_00756	FPKJKNIH_01282	PLNGMFMC_00888	PMNPFLFH_03441	KMMHAPHE_00926	DAKIAJKA_00410	DAMBNCEP_01327	BOFBBAEC_01501	GAJFFGJC_01601	FPHGBAPG_02178	IHFOAOJE_03264	MJMDFIDC_01878	DCPPKNBK_00704	LGCJFKCG_03099	FDKFJPLN_01755	GBANJAAK_00313	ACHMBNAG_03818	GKFJCOBI_01328	CAFBOGFB_04593	KLBIFALE_04326	KNKMBMON_02422	MMMHCOIE_02744	FFHCMKLH_00340	DHGDBBMO_00235	BACLFNFH_03554	JEGDLDKH_00795	HPAKGNOG_00983	HNEAHFFJ_00008	HBAOKKPJ_00389	OMKEMDMP_01929	KELKFAKO_02030	HCCIEOEE_01824	OHPLPICA_01525	IGKKLDHC_04414	AOONHKEI_01023	BMOPDFCF_01173	DIKBBCCM_02211	NIGJCIJH_01375	JMNAFIJH_01686	ACMPIBPD_02071	KCHKEKEE_01308	EDKAPNMK_00646	ANIBKKCF_02366	OAOBMIJN_00767	AFKHBCNJ_00930	CEOMNPHG_00032	AAIGNKEJ_00962	PMCCMJJG_01187	JABMHJBH_02301	JLHLHDHO_02737	MJDLGHNJ_01218	HDPLGHEC_01600	LALJGDJP_04267	AMPAIDKH_03903	HJCCPJGA_04405	DPEFMPMM_03574	FANAKADK_03476	JPIHOHJM_02823	ENDFAOEE_03641	ELCIIIOI_04428	DIGBJDED_01379	DAOIHIDB_02220	OINACCMD_01808	HKLHENDK_03759	ANAJOKHG_01460	LECHALIL_00088	PACLHLMK_03849	PHLDNOJM_03500	AMDJCNFK_03281	NMKILJEC_03846	ILFPHLJN_03608	OPAIJILN_01132	LFCHLFPA_01122	MKKBEAPF_03442	LDOHNLLP_03135	KKLEFJGG_03490	LMAMLPLB_03453	FELNILLC_03232	BIGMAKJJ_03186	EDKEAHCN_01313	LFAMGJOF_03948	DHPMIMEJ_02595	NBBGLEEA_02616	GLDLMKBK_03857	OIJBFBFE_03599	PBLOGLFO_01444	ELEJBKKI_02194	HFGOBLFD_02840	DOOKBFCP_02056	MMOMOLMB_02639
ilvE		Branched-chain-amino-acid aminotransferase	135	135	1	1	4868				929	929	929	HKENICBM_00104	HJDENGKK_04365	BBAAMNLK_00808	LPBGPNHH_00009	EDFJMCDG_00104	CICEGGBK_00087	GKMGFNIA_04434	NBAKFMBP_00736	CNMPHKGH_00833	LFAAHBCG_00182	GOFAOADL_00009	GMBMNCDI_00277	CNEOGNGO_00080	CGELFBLF_04556	PNGIJFHD_00752	IDMKIODH_00226	ABEKIGHM_00080	CFNLGPOM_00722	HOOJJOGA_00571	NDGLBKPH_00719	AJLDLCPI_00182	JMOJOLJO_00182	PNOLOFEH_00983	EKCFEPJI_00930	LNBFICMI_01055	OPMMHONK_00244	MGPFGCJB_00397	HAKPPKND_00087	KBHBLDEP_02000	AJNBOAKI_02154	JNHPMPDG_00881	LPMCCNJP_02027	FHLAGPMC_03313	IJEPNFOB_04296	KIFCDNKF_03900	EKPPDIMF_00858	HDJEDGAI_00421	FGJPPKNG_00477	EEMGHMMF_00701	JFIPANDB_00009	EPKPKENJ_00087	MMADKOGC_00663	KDIOLILN_00585	FNOCLGDL_00745	JPIEHJPL_00560	LFAEPDBB_00330	FPKJKNIH_00288	PLNGMFMC_04519	PMNPFLFH_02239	KMMHAPHE_00104	DAKIAJKA_00884	DAMBNCEP_01148	BOFBBAEC_00381	GAJFFGJC_00561	FPHGBAPG_04146	IHFOAOJE_04365	MJMDFIDC_00815	DCPPKNBK_00079	LGCJFKCG_04579	FDKFJPLN_02846	GBANJAAK_00009	ACHMBNAG_00639	GKFJCOBI_04612	CAFBOGFB_00887	KLBIFALE_00572	KNKMBMON_01620	MMMHCOIE_00196	FFHCMKLH_00010	DHGDBBMO_03956	BACLFNFH_03207	JEGDLDKH_00220	HPAKGNOG_04166	HNEAHFFJ_04347	HBAOKKPJ_04251	OMKEMDMP_03142	KELKFAKO_04078	HCCIEOEE_03289	OHPLPICA_00536	IGKKLDHC_00263	AOONHKEI_00010	BMOPDFCF_00153	DIKBBCCM_00661	NIGJCIJH_00403	JMNAFIJH_00296	ACMPIBPD_00462	KCHKEKEE_00009	EDKAPNMK_00148	ANIBKKCF_00487	OAOBMIJN_00288	AFKHBCNJ_04191	CEOMNPHG_04733	AAIGNKEJ_00155	PMCCMJJG_00435	JABMHJBH_01528	JLHLHDHO_00963	MJDLGHNJ_00731	HDPLGHEC_00884	LALJGDJP_00484	AMPAIDKH_00514	HJCCPJGA_02135	DPEFMPMM_03801	FANAKADK_03458	JPIHOHJM_01999	ENDFAOEE_02662	ELCIIIOI_02430	DIGBJDED_00190	DAOIHIDB_00486	OINACCMD_00556	HKLHENDK_01144	ANAJOKHG_00323	LECHALIL_00394	PACLHLMK_01237	PHLDNOJM_02332	AMDJCNFK_00612	NMKILJEC_01319	ILFPHLJN_01238	OPAIJILN_00213	LFCHLFPA_00009	MKKBEAPF_01041	LDOHNLLP_00905	KKLEFJGG_01200	LMAMLPLB_02065	FELNILLC_01141	BIGMAKJJ_01141	EDKEAHCN_00111	LFAMGJOF_02032	DHPMIMEJ_00701	NBBGLEEA_01518	GLDLMKBK_00816	OIJBFBFE_01442	PBLOGLFO_00996	ELEJBKKI_01161	HFGOBLFD_01286	DOOKBFCP_01193	MMOMOLMB_00791
rng		Ribonuclease G	135	135	1	1	3718				1469	1469	1469	HKENICBM_00209	HJDENGKK_02409	BBAAMNLK_02284	LPBGPNHH_02045	EDFJMCDG_00209	CICEGGBK_00114	GKMGFNIA_02960	NBAKFMBP_02282	CNMPHKGH_02386	LFAAHBCG_00209	GOFAOADL_00144	GMBMNCDI_00412	CNEOGNGO_00311	CGELFBLF_02739	PNGIJFHD_02282	IDMKIODH_00462	ABEKIGHM_00311	CFNLGPOM_02260	HOOJJOGA_02337	NDGLBKPH_02326	AJLDLCPI_00209	JMOJOLJO_00239	PNOLOFEH_00274	EKCFEPJI_02781	LNBFICMI_04056	OPMMHONK_01475	MGPFGCJB_01629	HAKPPKND_00231	KBHBLDEP_02564	AJNBOAKI_01303	JNHPMPDG_02263	LPMCCNJP_00027	FHLAGPMC_02592	IJEPNFOB_04055	KIFCDNKF_02671	EKPPDIMF_00132	HDJEDGAI_01441	FGJPPKNG_02071	EEMGHMMF_01474	JFIPANDB_00114	EPKPKENJ_00144	MMADKOGC_04058	KDIOLILN_03411	FNOCLGDL_00946	JPIEHJPL_01631	LFAEPDBB_00503	FPKJKNIH_02138	PLNGMFMC_02310	PMNPFLFH_03887	KMMHAPHE_00239	DAKIAJKA_00911	DAMBNCEP_01443	BOFBBAEC_01861	GAJFFGJC_02088	FPHGBAPG_02677	IHFOAOJE_04242	MJMDFIDC_01537	DCPPKNBK_02930	LGCJFKCG_04338	FDKFJPLN_00099	GBANJAAK_02194	ACHMBNAG_01953	GKFJCOBI_00782	CAFBOGFB_03691	KLBIFALE_02440	KNKMBMON_01905	MMMHCOIE_00743	FFHCMKLH_03686	DHGDBBMO_03415	BACLFNFH_02292	JEGDLDKH_00024	HPAKGNOG_00186	HNEAHFFJ_02786	HBAOKKPJ_01380	OMKEMDMP_04227	KELKFAKO_00583	HCCIEOEE_03948	OHPLPICA_02136	IGKKLDHC_00903	AOONHKEI_00245	BMOPDFCF_00393	DIKBBCCM_01785	NIGJCIJH_01904	JMNAFIJH_00670	ACMPIBPD_00702	KCHKEKEE_00316	EDKAPNMK_02735	ANIBKKCF_01389	OAOBMIJN_00183	AFKHBCNJ_04088	CEOMNPHG_00410	AAIGNKEJ_00390	PMCCMJJG_00604	JABMHJBH_03022	JLHLHDHO_02152	MJDLGHNJ_00458	HDPLGHEC_02048	LALJGDJP_02214	AMPAIDKH_02355	HJCCPJGA_01927	DPEFMPMM_02725	FANAKADK_02402	JPIHOHJM_02170	ENDFAOEE_00960	ELCIIIOI_01971	DIGBJDED_02533	DAOIHIDB_00710	OINACCMD_00709	HKLHENDK_01994	ANAJOKHG_00513	LECHALIL_01419	PACLHLMK_02072	PHLDNOJM_02047	AMDJCNFK_01783	NMKILJEC_01978	ILFPHLJN_02118	OPAIJILN_00404	LFCHLFPA_00322	MKKBEAPF_01277	LDOHNLLP_02034	KKLEFJGG_02101	LMAMLPLB_02369	FELNILLC_01989	BIGMAKJJ_02058	EDKEAHCN_00375	LFAMGJOF_02104	DHPMIMEJ_01857	NBBGLEEA_02061	GLDLMKBK_03659	OIJBFBFE_00272	PBLOGLFO_01092	ELEJBKKI_02732	HFGOBLFD_02902	DOOKBFCP_02681	MMOMOLMB_02578
yfcE		Phosphodiesterase YfcE	135	135	1	1	13997				551	551	551	HKENICBM_04062	HJDENGKK_03775	BBAAMNLK_03318	LPBGPNHH_03219	EDFJMCDG_03869	CICEGGBK_03916	GKMGFNIA_03704	NBAKFMBP_03779	CNMPHKGH_03399	LFAAHBCG_04062	GOFAOADL_03906	GMBMNCDI_04166	CNEOGNGO_03632	CGELFBLF_03658	PNGIJFHD_03273	IDMKIODH_03357	ABEKIGHM_03459	CFNLGPOM_03661	HOOJJOGA_03114	NDGLBKPH_03146	AJLDLCPI_04197	JMOJOLJO_03929	PNOLOFEH_03095	EKCFEPJI_01481	LNBFICMI_00124	OPMMHONK_03664	MGPFGCJB_04079	HAKPPKND_03862	KBHBLDEP_03802	AJNBOAKI_01203	JNHPMPDG_02559	LPMCCNJP_02302	FHLAGPMC_01371	IJEPNFOB_02768	KIFCDNKF_04211	EKPPDIMF_04058	HDJEDGAI_03282	FGJPPKNG_02885	EEMGHMMF_02857	JFIPANDB_03907	EPKPKENJ_03982	MMADKOGC_00251	KDIOLILN_04532	FNOCLGDL_02623	JPIEHJPL_02941	LFAEPDBB_03771	FPKJKNIH_04297	PLNGMFMC_04250	PMNPFLFH_00736	KMMHAPHE_03945	DAKIAJKA_04122	DAMBNCEP_02546	BOFBBAEC_02728	GAJFFGJC_02897	FPHGBAPG_00537	IHFOAOJE_00982	MJMDFIDC_03708	DCPPKNBK_01882	LGCJFKCG_00720	FDKFJPLN_03749	GBANJAAK_04077	ACHMBNAG_03425	GKFJCOBI_02139	CAFBOGFB_02388	KLBIFALE_01100	KNKMBMON_01870	MMMHCOIE_04013	FFHCMKLH_03284	DHGDBBMO_04210	BACLFNFH_02888	JEGDLDKH_00133	HPAKGNOG_01983	HNEAHFFJ_03198	HBAOKKPJ_02732	OMKEMDMP_04512	KELKFAKO_03033	HCCIEOEE_03697	OHPLPICA_02577	IGKKLDHC_00550	AOONHKEI_03457	BMOPDFCF_03636	DIKBBCCM_00134	NIGJCIJH_02484	JMNAFIJH_00093	ACMPIBPD_03468	KCHKEKEE_04306	EDKAPNMK_03721	ANIBKKCF_03289	OAOBMIJN_03679	AFKHBCNJ_03924	CEOMNPHG_03999	AAIGNKEJ_03404	PMCCMJJG_03897	JABMHJBH_02540	JLHLHDHO_03164	MJDLGHNJ_03949	HDPLGHEC_03261	LALJGDJP_00059	AMPAIDKH_01128	HJCCPJGA_02790	DPEFMPMM_01248	FANAKADK_04128	JPIHOHJM_00313	ENDFAOEE_04132	ELCIIIOI_00553	DIGBJDED_04388	DAOIHIDB_03701	OINACCMD_03866	HKLHENDK_00748	ANAJOKHG_03858	LECHALIL_03538	PACLHLMK_00668	PHLDNOJM_00750	AMDJCNFK_03546	NMKILJEC_00697	ILFPHLJN_00692	OPAIJILN_03376	LFCHLFPA_03417	MKKBEAPF_00739	LDOHNLLP_00408	KKLEFJGG_00776	LMAMLPLB_00570	FELNILLC_00744	BIGMAKJJ_00744	EDKEAHCN_03421	LFAMGJOF_00892	DHPMIMEJ_04009	NBBGLEEA_03587	GLDLMKBK_04202	OIJBFBFE_00370	PBLOGLFO_03899	ELEJBKKI_03777	HFGOBLFD_02229	DOOKBFCP_03800	MMOMOLMB_02017
matP		Macrodomain Ter protein	135	135	1	1	9947				452	452	452	HKENICBM_01616	HJDENGKK_00633	BBAAMNLK_01021	LPBGPNHH_00643	EDFJMCDG_01427	CICEGGBK_00779	GKMGFNIA_00585	NBAKFMBP_01019	CNMPHKGH_02201	LFAAHBCG_00843	GOFAOADL_00759	GMBMNCDI_00993	CNEOGNGO_00648	CGELFBLF_04321	PNGIJFHD_02104	IDMKIODH_04121	ABEKIGHM_01742	CFNLGPOM_00998	HOOJJOGA_02098	NDGLBKPH_01003	AJLDLCPI_01704	JMOJOLJO_00852	PNOLOFEH_00396	EKCFEPJI_02163	LNBFICMI_02145	OPMMHONK_00051	MGPFGCJB_01424	HAKPPKND_01645	KBHBLDEP_02322	AJNBOAKI_00827	JNHPMPDG_00734	LPMCCNJP_02762	FHLAGPMC_02290	IJEPNFOB_00756	KIFCDNKF_00883	EKPPDIMF_01063	HDJEDGAI_02164	FGJPPKNG_04030	EEMGHMMF_04274	JFIPANDB_00765	EPKPKENJ_01601	MMADKOGC_04450	KDIOLILN_04299	FNOCLGDL_04152	JPIEHJPL_03592	LFAEPDBB_03255	FPKJKNIH_03525	PLNGMFMC_01492	PMNPFLFH_00100	KMMHAPHE_01526	DAKIAJKA_01864	DAMBNCEP_01400	BOFBBAEC_04366	GAJFFGJC_04282	FPHGBAPG_02528	IHFOAOJE_00255	MJMDFIDC_01181	DCPPKNBK_00106	LGCJFKCG_03971	FDKFJPLN_02354	GBANJAAK_00728	ACHMBNAG_00155	GKFJCOBI_03586	CAFBOGFB_01539	KLBIFALE_00756	KNKMBMON_03406	MMMHCOIE_02154	FFHCMKLH_04365	DHGDBBMO_02628	BACLFNFH_04153	JEGDLDKH_02851	HPAKGNOG_00712	HNEAHFFJ_01388	HBAOKKPJ_02008	OMKEMDMP_02780	KELKFAKO_01433	HCCIEOEE_00028	OHPLPICA_00063	IGKKLDHC_03928	AOONHKEI_00585	BMOPDFCF_00734	DIKBBCCM_03840	NIGJCIJH_04249	JMNAFIJH_01099	ACMPIBPD_03903	KCHKEKEE_00721	EDKAPNMK_01244	ANIBKKCF_02580	OAOBMIJN_04186	AFKHBCNJ_00319	CEOMNPHG_04112	AAIGNKEJ_00524	PMCCMJJG_00749	JABMHJBH_02737	JLHLHDHO_02497	MJDLGHNJ_03178	HDPLGHEC_01019	LALJGDJP_03185	AMPAIDKH_00655	HJCCPJGA_04008	DPEFMPMM_04487	FANAKADK_00254	JPIHOHJM_00220	ENDFAOEE_04539	ELCIIIOI_04377	DIGBJDED_00779	DAOIHIDB_01279	OINACCMD_01126	HKLHENDK_00368	ANAJOKHG_00849	LECHALIL_04381	PACLHLMK_00186	PHLDNOJM_00368	AMDJCNFK_00407	NMKILJEC_00309	ILFPHLJN_00186	OPAIJILN_01744	LFCHLFPA_01733	MKKBEAPF_00518	LDOHNLLP_04120	KKLEFJGG_00571	LMAMLPLB_00214	FELNILLC_00368	BIGMAKJJ_00239	EDKEAHCN_00702	LFAMGJOF_00241	DHPMIMEJ_03860	NBBGLEEA_01613	GLDLMKBK_01376	OIJBFBFE_03735	PBLOGLFO_04152	ELEJBKKI_04332	HFGOBLFD_01194	DOOKBFCP_02423	MMOMOLMB_03435
group_13649		hypothetical protein	135	135	1	1	6089				659	659	659	HKENICBM_04413	HJDENGKK_04310	BBAAMNLK_04544	LPBGPNHH_04239	EDFJMCDG_04509	CICEGGBK_04402	GKMGFNIA_04156	NBAKFMBP_04534	CNMPHKGH_04500	LFAAHBCG_04448	GOFAOADL_04394	GMBMNCDI_04517	CNEOGNGO_04458	CGELFBLF_04387	PNGIJFHD_04434	IDMKIODH_00093	ABEKIGHM_04421	CFNLGPOM_00662	HOOJJOGA_04515	NDGLBKPH_04608	AJLDLCPI_04341	JMOJOLJO_04417	PNOLOFEH_01491	EKCFEPJI_01127	LNBFICMI_04169	OPMMHONK_04310	MGPFGCJB_00047	HAKPPKND_04524	KBHBLDEP_00058	AJNBOAKI_04382	JNHPMPDG_04198	LPMCCNJP_03201	FHLAGPMC_00095	IJEPNFOB_04129	KIFCDNKF_01357	EKPPDIMF_03508	HDJEDGAI_04438	FGJPPKNG_00416	EEMGHMMF_00567	JFIPANDB_04330	EPKPKENJ_04332	MMADKOGC_00356	KDIOLILN_00217	FNOCLGDL_00209	JPIEHJPL_00165	LFAEPDBB_04380	FPKJKNIH_00084	PLNGMFMC_04355	PMNPFLFH_00941	KMMHAPHE_04424	DAKIAJKA_00622	DAMBNCEP_00088	BOFBBAEC_00317	GAJFFGJC_00497	FPHGBAPG_04033	IHFOAOJE_03167	MJMDFIDC_02414	DCPPKNBK_02466	LGCJFKCG_03392	FDKFJPLN_03980	GBANJAAK_04215	ACHMBNAG_00392	GKFJCOBI_02825	CAFBOGFB_02158	KLBIFALE_01535	KNKMBMON_00057	MMMHCOIE_03436	FFHCMKLH_03030	DHGDBBMO_03217	BACLFNFH_01257	JEGDLDKH_03147	HPAKGNOG_02200	HNEAHFFJ_03505	HBAOKKPJ_01286	OMKEMDMP_04004	KELKFAKO_00725	HCCIEOEE_02716	OHPLPICA_00227	IGKKLDHC_01474	AOONHKEI_04453	BMOPDFCF_04420	DIKBBCCM_00607	NIGJCIJH_00349	JMNAFIJH_00199	ACMPIBPD_00175	KCHKEKEE_04483	EDKAPNMK_04340	ANIBKKCF_00246	OAOBMIJN_01885	AFKHBCNJ_02674	CEOMNPHG_03115	AAIGNKEJ_00093	PMCCMJJG_00093	JABMHJBH_01244	JLHLHDHO_00401	MJDLGHNJ_00211	HDPLGHEC_00683	LALJGDJP_02505	AMPAIDKH_03821	HJCCPJGA_00564	DPEFMPMM_03971	FANAKADK_04409	JPIHOHJM_04050	ENDFAOEE_01763	ELCIIIOI_02211	DIGBJDED_04521	DAOIHIDB_00089	OINACCMD_00051	HKLHENDK_00850	ANAJOKHG_00050	LECHALIL_04607	PACLHLMK_00981	PHLDNOJM_00852	AMDJCNFK_00521	NMKILJEC_00948	ILFPHLJN_00943	OPAIJILN_00083	LFCHLFPA_04438	MKKBEAPF_00879	LDOHNLLP_00583	KKLEFJGG_00944	LMAMLPLB_01195	FELNILLC_00846	BIGMAKJJ_00884	EDKEAHCN_00053	LFAMGJOF_00994	DHPMIMEJ_01727	NBBGLEEA_00560	GLDLMKBK_03174	OIJBFBFE_04421	PBLOGLFO_00399	ELEJBKKI_00889	HFGOBLFD_02427	DOOKBFCP_02247	MMOMOLMB_00681
sbmA		Peptide antibiotic transporter SbmA	135	135	1	1	9079				1220	1220	1220	HKENICBM_03656	HJDENGKK_03360	BBAAMNLK_04294	LPBGPNHH_02996	EDFJMCDG_03461	CICEGGBK_03688	GKMGFNIA_03120	NBAKFMBP_04347	CNMPHKGH_04347	LFAAHBCG_03691	GOFAOADL_03638	GMBMNCDI_03760	CNEOGNGO_02700	CGELFBLF_01926	PNGIJFHD_04346	IDMKIODH_02795	ABEKIGHM_02701	CFNLGPOM_04411	HOOJJOGA_04424	NDGLBKPH_04455	AJLDLCPI_03721	JMOJOLJO_03664	PNOLOFEH_00670	EKCFEPJI_01702	LNBFICMI_00587	OPMMHONK_03825	MGPFGCJB_02740	HAKPPKND_04131	KBHBLDEP_01151	AJNBOAKI_01001	JNHPMPDG_02005	LPMCCNJP_01085	FHLAGPMC_04478	IJEPNFOB_00132	KIFCDNKF_00269	EKPPDIMF_03684	HDJEDGAI_00131	FGJPPKNG_00202	EEMGHMMF_00223	JFIPANDB_03649	EPKPKENJ_03336	MMADKOGC_02431	KDIOLILN_02589	FNOCLGDL_03248	JPIEHJPL_02574	LFAEPDBB_02306	FPKJKNIH_02840	PLNGMFMC_02146	PMNPFLFH_01338	KMMHAPHE_03604	DAKIAJKA_03542	DAMBNCEP_03831	BOFBBAEC_03393	GAJFFGJC_04623	FPHGBAPG_01223	IHFOAOJE_01448	MJMDFIDC_04774	DCPPKNBK_02020	LGCJFKCG_04177	FDKFJPLN_00260	GBANJAAK_01297	ACHMBNAG_04067	GKFJCOBI_01822	CAFBOGFB_01689	KLBIFALE_01864	KNKMBMON_02889	MMMHCOIE_01514	FFHCMKLH_03133	DHGDBBMO_01794	BACLFNFH_00191	JEGDLDKH_03871	HPAKGNOG_03785	HNEAHFFJ_01583	HBAOKKPJ_00528	OMKEMDMP_03285	KELKFAKO_02515	HCCIEOEE_03583	OHPLPICA_01641	IGKKLDHC_03949	AOONHKEI_02631	BMOPDFCF_02904	DIKBBCCM_04168	NIGJCIJH_04148	JMNAFIJH_03755	ACMPIBPD_03355	KCHKEKEE_03428	EDKAPNMK_03121	ANIBKKCF_03875	OAOBMIJN_01455	AFKHBCNJ_02244	CEOMNPHG_00539	AAIGNKEJ_02578	PMCCMJJG_03090	JABMHJBH_00902	JLHLHDHO_00743	MJDLGHNJ_04379	HDPLGHEC_00269	LALJGDJP_01365	AMPAIDKH_00709	HJCCPJGA_00751	DPEFMPMM_01354	FANAKADK_00541	JPIHOHJM_00774	ENDFAOEE_01192	ELCIIIOI_03698	DIGBJDED_03362	DAOIHIDB_03133	OINACCMD_03128	HKLHENDK_03393	ANAJOKHG_03498	LECHALIL_04149	PACLHLMK_00080	PHLDNOJM_03669	AMDJCNFK_04468	NMKILJEC_00080	ILFPHLJN_00080	OPAIJILN_03705	LFCHLFPA_03935	MKKBEAPF_02979	LDOHNLLP_01375	KKLEFJGG_03915	LMAMLPLB_04487	FELNILLC_03726	BIGMAKJJ_03677	EDKEAHCN_03749	LFAMGJOF_03051	DHPMIMEJ_02808	NBBGLEEA_01133	GLDLMKBK_00172	OIJBFBFE_02208	PBLOGLFO_03624	ELEJBKKI_02950	HFGOBLFD_02818	DOOKBFCP_01378	MMOMOLMB_02795
waaA		3-deoxy-D-manno-octulosonic acid transferase	135	135	1	1	937				1277	1277	1277	HKENICBM_03235	HJDENGKK_03952	BBAAMNLK_04173	LPBGPNHH_03967	EDFJMCDG_03238	CICEGGBK_03425	GKMGFNIA_04022	NBAKFMBP_04199	CNMPHKGH_04104	LFAAHBCG_03461	GOFAOADL_03409	GMBMNCDI_03529	CNEOGNGO_03087	CGELFBLF_04019	PNGIJFHD_04102	IDMKIODH_03180	ABEKIGHM_03282	CFNLGPOM_04080	HOOJJOGA_04182	NDGLBKPH_04212	AJLDLCPI_03548	JMOJOLJO_03433	PNOLOFEH_03647	EKCFEPJI_03659	LNBFICMI_03186	OPMMHONK_03352	MGPFGCJB_03634	HAKPPKND_03321	KBHBLDEP_02790	AJNBOAKI_01440	JNHPMPDG_04274	LPMCCNJP_04148	FHLAGPMC_02961	IJEPNFOB_03136	KIFCDNKF_02780	EKPPDIMF_03180	HDJEDGAI_02766	FGJPPKNG_04268	EEMGHMMF_00096	JFIPANDB_03406	EPKPKENJ_03747	MMADKOGC_03743	KDIOLILN_00499	FNOCLGDL_03579	JPIEHJPL_03449	LFAEPDBB_04107	FPKJKNIH_03717	PLNGMFMC_03682	PMNPFLFH_01089	KMMHAPHE_03161	DAKIAJKA_03784	DAMBNCEP_03301	BOFBBAEC_03785	GAJFFGJC_03392	FPHGBAPG_03802	IHFOAOJE_02239	MJMDFIDC_02634	DCPPKNBK_01350	LGCJFKCG_01863	FDKFJPLN_04388	GBANJAAK_03282	ACHMBNAG_02751	GKFJCOBI_00085	CAFBOGFB_02975	KLBIFALE_02681	KNKMBMON_01537	MMMHCOIE_03597	FFHCMKLH_01992	DHGDBBMO_02154	BACLFNFH_00496	JEGDLDKH_02004	HPAKGNOG_02345	HNEAHFFJ_00602	HBAOKKPJ_03982	OMKEMDMP_03825	KELKFAKO_04173	HCCIEOEE_04114	OHPLPICA_03398	IGKKLDHC_02271	AOONHKEI_03281	BMOPDFCF_03095	DIKBBCCM_03268	NIGJCIJH_02296	JMNAFIJH_03332	ACMPIBPD_00349	KCHKEKEE_03571	EDKAPNMK_03415	ANIBKKCF_00086	OAOBMIJN_03488	AFKHBCNJ_03407	CEOMNPHG_02463	AAIGNKEJ_03033	PMCCMJJG_03440	JABMHJBH_04296	JLHLHDHO_04130	MJDLGHNJ_02848	HDPLGHEC_04515	LALJGDJP_02605	AMPAIDKH_02722	HJCCPJGA_00105	DPEFMPMM_02992	FANAKADK_02528	JPIHOHJM_02671	ENDFAOEE_02537	ELCIIIOI_01166	DIGBJDED_03892	DAOIHIDB_03526	OINACCMD_03339	HKLHENDK_04162	ANAJOKHG_03164	LECHALIL_03717	PACLHLMK_03945	PHLDNOJM_04232	AMDJCNFK_02955	NMKILJEC_03422	ILFPHLJN_04016	OPAIJILN_03191	LFCHLFPA_03226	MKKBEAPF_04168	LDOHNLLP_03592	KKLEFJGG_04079	LMAMLPLB_03796	FELNILLC_04215	BIGMAKJJ_04226	EDKEAHCN_03236	LFAMGJOF_04044	DHPMIMEJ_03571	NBBGLEEA_02570	GLDLMKBK_04545	OIJBFBFE_01485	PBLOGLFO_03199	ELEJBKKI_01205	HFGOBLFD_03682	DOOKBFCP_00084	MMOMOLMB_01086
ppx		Exopolyphosphatase	135	135	1	1	13751				1541	1541	1541	HKENICBM_03842	HJDENGKK_03555	BBAAMNLK_03088	LPBGPNHH_03439	EDFJMCDG_03646	CICEGGBK_00253	GKMGFNIA_03484	NBAKFMBP_03549	CNMPHKGH_03169	LFAAHBCG_00327	GOFAOADL_04126	GMBMNCDI_03946	CNEOGNGO_03470	CGELFBLF_03501	PNGIJFHD_03043	IDMKIODH_03518	ABEKIGHM_03621	CFNLGPOM_03432	HOOJJOGA_03344	NDGLBKPH_03376	AJLDLCPI_04437	JMOJOLJO_04149	PNOLOFEH_01656	EKCFEPJI_04251	LNBFICMI_01464	OPMMHONK_03507	MGPFGCJB_03922	HAKPPKND_03641	KBHBLDEP_00207	AJNBOAKI_03356	JNHPMPDG_02900	LPMCCNJP_02138	FHLAGPMC_03520	IJEPNFOB_02610	KIFCDNKF_00437	EKPPDIMF_03900	HDJEDGAI_03124	FGJPPKNG_02730	EEMGHMMF_02702	JFIPANDB_04063	EPKPKENJ_03826	MMADKOGC_03933	KDIOLILN_03798	FNOCLGDL_02854	JPIEHJPL_03100	LFAEPDBB_03612	FPKJKNIH_04102	PLNGMFMC_04060	PMNPFLFH_03305	KMMHAPHE_03789	DAKIAJKA_04278	DAMBNCEP_01581	BOFBBAEC_02886	GAJFFGJC_03055	FPHGBAPG_00673	IHFOAOJE_01534	MJMDFIDC_00197	DCPPKNBK_02607	LGCJFKCG_02240	FDKFJPLN_01142	GBANJAAK_03909	ACHMBNAG_03587	GKFJCOBI_02383	CAFBOGFB_00102	KLBIFALE_01257	KNKMBMON_00306	MMMHCOIE_04171	FFHCMKLH_00093	DHGDBBMO_04367	BACLFNFH_03108	JEGDLDKH_04287	HPAKGNOG_01540	HNEAHFFJ_03355	HBAOKKPJ_04058	OMKEMDMP_04352	KELKFAKO_02876	HCCIEOEE_02660	OHPLPICA_02733	IGKKLDHC_02399	AOONHKEI_03619	BMOPDFCF_03474	DIKBBCCM_00099	NIGJCIJH_00101	JMNAFIJH_04426	ACMPIBPD_00026	KCHKEKEE_03956	EDKAPNMK_03564	ANIBKKCF_03130	OAOBMIJN_04098	AFKHBCNJ_03770	CEOMNPHG_01897	AAIGNKEJ_03565	PMCCMJJG_04059	JABMHJBH_03566	JLHLHDHO_03007	MJDLGHNJ_03793	HDPLGHEC_03103	LALJGDJP_02014	AMPAIDKH_00972	HJCCPJGA_02633	DPEFMPMM_01092	FANAKADK_03326	JPIHOHJM_03013	ENDFAOEE_03907	ELCIIIOI_00328	DIGBJDED_04041	DAOIHIDB_03858	OINACCMD_03708	HKLHENDK_03638	ANAJOKHG_04278	LECHALIL_03316	PACLHLMK_03434	PHLDNOJM_03929	AMDJCNFK_03702	NMKILJEC_03680	ILFPHLJN_03488	OPAIJILN_03531	LFCHLFPA_03571	MKKBEAPF_03917	LDOHNLLP_00149	KKLEFJGG_03317	LMAMLPLB_03325	FELNILLC_03977	BIGMAKJJ_03923	EDKEAHCN_03575	LFAMGJOF_03308	DHPMIMEJ_00488	NBBGLEEA_02479	GLDLMKBK_00020	OIJBFBFE_02595	PBLOGLFO_00824	ELEJBKKI_02343	HFGOBLFD_04335	DOOKBFCP_03961	MMOMOLMB_02175
parE		DNA topoisomerase 4 subunit B	135	135	1	1	4061				1892	1892	1892	HKENICBM_02238	HJDENGKK_02597	BBAAMNLK_02951	LPBGPNHH_02233	EDFJMCDG_02268	CICEGGBK_02452	GKMGFNIA_02772	NBAKFMBP_02975	CNMPHKGH_02562	LFAAHBCG_02529	GOFAOADL_02435	GMBMNCDI_02435	CNEOGNGO_02136	CGELFBLF_02923	PNGIJFHD_02910	IDMKIODH_02036	ABEKIGHM_02427	CFNLGPOM_02426	HOOJJOGA_02490	NDGLBKPH_02996	AJLDLCPI_02573	JMOJOLJO_02501	PNOLOFEH_00052	EKCFEPJI_03328	LNBFICMI_03868	OPMMHONK_01663	MGPFGCJB_01817	HAKPPKND_02522	KBHBLDEP_03729	AJNBOAKI_03441	JNHPMPDG_03608	LPMCCNJP_00251	FHLAGPMC_02774	IJEPNFOB_03869	KIFCDNKF_03695	EKPPDIMF_00312	HDJEDGAI_01638	FGJPPKNG_01882	EEMGHMMF_01285	JFIPANDB_02183	EPKPKENJ_02470	MMADKOGC_04239	KDIOLILN_03230	FNOCLGDL_01988	JPIEHJPL_02236	LFAEPDBB_01970	FPKJKNIH_01950	PLNGMFMC_02491	PMNPFLFH_00490	KMMHAPHE_02147	DAKIAJKA_02350	DAMBNCEP_00187	BOFBBAEC_02568	GAJFFGJC_02729	FPHGBAPG_04279	IHFOAOJE_02117	MJMDFIDC_02813	DCPPKNBK_04676	LGCJFKCG_00442	FDKFJPLN_00641	GBANJAAK_02379	ACHMBNAG_03158	GKFJCOBI_00594	CAFBOGFB_03503	KLBIFALE_04247	KNKMBMON_01324	MMMHCOIE_00929	FFHCMKLH_01151	DHGDBBMO_01509	BACLFNFH_01521	JEGDLDKH_02393	HPAKGNOG_03872	HNEAHFFJ_02224	HBAOKKPJ_01567	OMKEMDMP_00857	KELKFAKO_03535	HCCIEOEE_02839	OHPLPICA_02333	IGKKLDHC_04228	AOONHKEI_02361	BMOPDFCF_02362	DIKBBCCM_01689	NIGJCIJH_03090	JMNAFIJH_04204	ACMPIBPD_00975	KCHKEKEE_02424	EDKAPNMK_02547	ANIBKKCF_01201	OAOBMIJN_02384	AFKHBCNJ_03170	CEOMNPHG_05236	AAIGNKEJ_02302	PMCCMJJG_02259	JABMHJBH_03891	JLHLHDHO_01612	MJDLGHNJ_04092	HDPLGHEC_02621	LALJGDJP_03936	AMPAIDKH_01808	HJCCPJGA_03062	DPEFMPMM_00502	FANAKADK_01248	JPIHOHJM_02552	ENDFAOEE_00773	ELCIIIOI_02519	DIGBJDED_02760	DAOIHIDB_02334	OINACCMD_02330	HKLHENDK_01461	ANAJOKHG_02149	LECHALIL_01600	PACLHLMK_01766	PHLDNOJM_01450	AMDJCNFK_01269	NMKILJEC_01738	ILFPHLJN_01493	OPAIJILN_02488	LFCHLFPA_02031	MKKBEAPF_01464	LDOHNLLP_02643	KKLEFJGG_01795	LMAMLPLB_01613	FELNILLC_01731	BIGMAKJJ_01461	EDKEAHCN_02009	LFAMGJOF_01514	DHPMIMEJ_01251	NBBGLEEA_02244	GLDLMKBK_03423	OIJBFBFE_03274	PBLOGLFO_02381	ELEJBKKI_01987	HFGOBLFD_03339	DOOKBFCP_03236	MMOMOLMB_01448
nagA		N-acetylglucosamine-6-phosphate deacetylase	135	135	1	1	9529				1214	1214	1214	HKENICBM_01884	HJDENGKK_03062	BBAAMNLK_00397	LPBGPNHH_02698	EDFJMCDG_01695	CICEGGBK_00511	GKMGFNIA_03418	NBAKFMBP_00509	CNMPHKGH_00509	LFAAHBCG_00575	GOFAOADL_00491	GMBMNCDI_00725	CNEOGNGO_02999	CGELFBLF_01626	PNGIJFHD_00378	IDMKIODH_02496	ABEKIGHM_03000	CFNLGPOM_04257	HOOJJOGA_00265	NDGLBKPH_00378	AJLDLCPI_01972	JMOJOLJO_00583	PNOLOFEH_00935	EKCFEPJI_02318	LNBFICMI_00892	OPMMHONK_02910	MGPFGCJB_03102	HAKPPKND_01914	KBHBLDEP_03428	AJNBOAKI_04256	JNHPMPDG_04496	LPMCCNJP_03311	FHLAGPMC_01089	IJEPNFOB_00429	KIFCDNKF_02097	EKPPDIMF_04478	HDJEDGAI_04165	FGJPPKNG_02364	EEMGHMMF_02337	JFIPANDB_00497	EPKPKENJ_01869	MMADKOGC_02126	KDIOLILN_02284	FNOCLGDL_00296	JPIEHJPL_02835	LFAEPDBB_02567	FPKJKNIH_03137	PLNGMFMC_01841	PMNPFLFH_01643	KMMHAPHE_01794	DAKIAJKA_00551	DAMBNCEP_03417	BOFBBAEC_00744	GAJFFGJC_00992	FPHGBAPG_02750	IHFOAOJE_02252	MJMDFIDC_04071	DCPPKNBK_02300	LGCJFKCG_03799	FDKFJPLN_02622	GBANJAAK_01022	ACHMBNAG_01856	GKFJCOBI_02608	CAFBOGFB_02681	KLBIFALE_03455	KNKMBMON_04340	MMMHCOIE_01827	FFHCMKLH_02257	DHGDBBMO_02910	BACLFNFH_04421	JEGDLDKH_01502	HPAKGNOG_01650	HNEAHFFJ_04018	HBAOKKPJ_04733	OMKEMDMP_00567	KELKFAKO_00670	HCCIEOEE_00344	OHPLPICA_01970	IGKKLDHC_01923	AOONHKEI_02930	BMOPDFCF_02606	DIKBBCCM_03374	NIGJCIJH_03757	JMNAFIJH_04236	ACMPIBPD_04524	KCHKEKEE_03075	EDKAPNMK_02764	ANIBKKCF_03485	OAOBMIJN_01717	AFKHBCNJ_02506	CEOMNPHG_00210	AAIGNKEJ_02877	PMCCMJJG_02791	JABMHJBH_01434	JLHLHDHO_00858	MJDLGHNJ_00005	HDPLGHEC_00148	LALJGDJP_01358	AMPAIDKH_00745	HJCCPJGA_00790	DPEFMPMM_01781	FANAKADK_03531	JPIHOHJM_03960	ENDFAOEE_01602	ELCIIIOI_04217	DIGBJDED_03661	DAOIHIDB_02839	OINACCMD_02834	HKLHENDK_04360	ANAJOKHG_00239	LECHALIL_00256	PACLHLMK_03181	PHLDNOJM_04431	AMDJCNFK_02663	NMKILJEC_03122	ILFPHLJN_03024	OPAIJILN_00502	LFCHLFPA_00162	MKKBEAPF_04359	LDOHNLLP_01680	KKLEFJGG_04342	LMAMLPLB_04085	FELNILLC_04507	BIGMAKJJ_04425	EDKEAHCN_04459	LFAMGJOF_04335	DHPMIMEJ_03105	NBBGLEEA_03903	GLDLMKBK_01508	OIJBFBFE_00081	PBLOGLFO_04275	ELEJBKKI_03345	HFGOBLFD_01533	DOOKBFCP_01677	MMOMOLMB_03647
fldA		Flavodoxin 1	135	135	1	1	9540				530	530	530	HKENICBM_01873	HJDENGKK_00305	BBAAMNLK_00941	LPBGPNHH_04378	EDFJMCDG_01684	CICEGGBK_00522	GKMGFNIA_04295	NBAKFMBP_00886	CNMPHKGH_00983	LFAAHBCG_00586	GOFAOADL_00502	GMBMNCDI_00736	CNEOGNGO_00214	CGELFBLF_01615	PNGIJFHD_00833	IDMKIODH_00360	ABEKIGHM_00162	CFNLGPOM_04246	HOOJJOGA_00802	NDGLBKPH_00923	AJLDLCPI_01961	JMOJOLJO_00594	PNOLOFEH_00946	EKCFEPJI_02330	LNBFICMI_00903	OPMMHONK_02921	MGPFGCJB_03113	HAKPPKND_01903	KBHBLDEP_03440	AJNBOAKI_04245	JNHPMPDG_04507	LPMCCNJP_03300	FHLAGPMC_01100	IJEPNFOB_00440	KIFCDNKF_02086	EKPPDIMF_04467	HDJEDGAI_04153	FGJPPKNG_02375	EEMGHMMF_02326	JFIPANDB_00508	EPKPKENJ_01858	MMADKOGC_02115	KDIOLILN_02273	FNOCLGDL_00307	JPIEHJPL_02846	LFAEPDBB_02578	FPKJKNIH_03148	PLNGMFMC_01830	PMNPFLFH_01654	KMMHAPHE_01783	DAKIAJKA_00562	DAMBNCEP_00593	BOFBBAEC_00755	GAJFFGJC_00981	FPHGBAPG_01460	IHFOAOJE_00325	MJMDFIDC_04082	DCPPKNBK_02289	LGCJFKCG_03810	FDKFJPLN_02611	GBANJAAK_01010	ACHMBNAG_01867	GKFJCOBI_02619	CAFBOGFB_02670	KLBIFALE_03444	KNKMBMON_04329	MMMHCOIE_01838	FFHCMKLH_02246	DHGDBBMO_02899	BACLFNFH_04410	JEGDLDKH_01491	HPAKGNOG_01396	HNEAHFFJ_04007	HBAOKKPJ_04744	OMKEMDMP_00556	KELKFAKO_00659	HCCIEOEE_00333	OHPLPICA_01982	IGKKLDHC_01912	AOONHKEI_02941	BMOPDFCF_02595	DIKBBCCM_03363	NIGJCIJH_03768	JMNAFIJH_00764	ACMPIBPD_03568	KCHKEKEE_00095	EDKAPNMK_00132	ANIBKKCF_03496	OAOBMIJN_01729	AFKHBCNJ_02518	CEOMNPHG_00221	AAIGNKEJ_02888	PMCCMJJG_02780	JABMHJBH_02090	JLHLHDHO_00869	MJDLGHNJ_03443	HDPLGHEC_01117	LALJGDJP_04342	AMPAIDKH_03664	HJCCPJGA_00929	DPEFMPMM_03589	FANAKADK_03421	JPIHOHJM_01700	ENDFAOEE_01613	ELCIIIOI_04206	DIGBJDED_00103	DAOIHIDB_01617	OINACCMD_00788	HKLHENDK_04371	ANAJOKHG_00227	LECHALIL_00267	PACLHLMK_03192	PHLDNOJM_04442	AMDJCNFK_01041	NMKILJEC_03134	ILFPHLJN_03013	OPAIJILN_04358	LFCHLFPA_00150	MKKBEAPF_04370	LDOHNLLP_01691	KKLEFJGG_04353	LMAMLPLB_04074	FELNILLC_04496	BIGMAKJJ_04436	EDKEAHCN_04447	LFAMGJOF_04324	DHPMIMEJ_00929	NBBGLEEA_03892	GLDLMKBK_01497	OIJBFBFE_00092	PBLOGLFO_04264	ELEJBKKI_01856	HFGOBLFD_03795	DOOKBFCP_02186	MMOMOLMB_03595
dnaA		Chromosomal replication initiator protein DnaA	135	135	1	1	101				1400	1400	1400	HKENICBM_00382	HJDENGKK_00046	BBAAMNLK_00863	LPBGPNHH_00183	EDFJMCDG_00275	CICEGGBK_00227	GKMGFNIA_00095	NBAKFMBP_00861	CNMPHKGH_00929	LFAAHBCG_00371	GOFAOADL_00179	GMBMNCDI_00509	CNEOGNGO_00108	CGELFBLF_00020	PNGIJFHD_00807	IDMKIODH_00281	ABEKIGHM_00135	CFNLGPOM_00847	HOOJJOGA_00776	NDGLBKPH_00816	AJLDLCPI_00330	JMOJOLJO_00382	PNOLOFEH_03754	EKCFEPJI_02733	LNBFICMI_04369	OPMMHONK_00370	MGPFGCJB_00499	HAKPPKND_00357	KBHBLDEP_03069	AJNBOAKI_00223	JNHPMPDG_02924	LPMCCNJP_03481	FHLAGPMC_03647	IJEPNFOB_02977	KIFCDNKF_01994	EKPPDIMF_04167	HDJEDGAI_02643	FGJPPKNG_00577	EEMGHMMF_00731	JFIPANDB_00223	EPKPKENJ_00220	MMADKOGC_00718	KDIOLILN_00716	FNOCLGDL_00802	JPIEHJPL_00739	LFAEPDBB_00467	FPKJKNIH_00546	PLNGMFMC_00047	PMNPFLFH_02044	KMMHAPHE_00319	DAKIAJKA_01064	DAMBNCEP_03469	BOFBBAEC_00832	GAJFFGJC_01012	FPHGBAPG_01386	IHFOAOJE_01384	MJMDFIDC_01011	DCPPKNBK_01628	LGCJFKCG_00609	FDKFJPLN_02871	GBANJAAK_00101	ACHMBNAG_00827	GKFJCOBI_01004	CAFBOGFB_02882	KLBIFALE_04734	KNKMBMON_02996	MMMHCOIE_04293	FFHCMKLH_04474	DHGDBBMO_03887	BACLFNFH_01145	JEGDLDKH_04409	HPAKGNOG_03089	HNEAHFFJ_03800	HBAOKKPJ_04356	OMKEMDMP_03198	KELKFAKO_00514	HCCIEOEE_04414	OHPLPICA_00750	IGKKLDHC_02247	AOONHKEI_00109	BMOPDFCF_00279	DIKBBCCM_00304	NIGJCIJH_00614	JMNAFIJH_00575	ACMPIBPD_00607	KCHKEKEE_01955	EDKAPNMK_00273	ANIBKKCF_00576	OAOBMIJN_00482	AFKHBCNJ_00019	CEOMNPHG_03284	AAIGNKEJ_00281	PMCCMJJG_00463	JABMHJBH_04198	JLHLHDHO_00990	MJDLGHNJ_03733	HDPLGHEC_01149	LALJGDJP_01236	AMPAIDKH_02133	HJCCPJGA_01049	DPEFMPMM_02404	FANAKADK_00188	JPIHOHJM_01670	ENDFAOEE_02890	ELCIIIOI_04178	DIGBJDED_00315	DAOIHIDB_00585	OINACCMD_00584	HKLHENDK_01925	ANAJOKHG_00442	LECHALIL_00527	PACLHLMK_01955	PHLDNOJM_01938	AMDJCNFK_00911	NMKILJEC_03312	ILFPHLJN_01975	OPAIJILN_00333	LFCHLFPA_00211	MKKBEAPF_01209	LDOHNLLP_01095	KKLEFJGG_01307	LMAMLPLB_02279	FELNILLC_01946	BIGMAKJJ_01949	EDKEAHCN_00304	LFAMGJOF_01978	DHPMIMEJ_00904	NBBGLEEA_01572	GLDLMKBK_03393	OIJBFBFE_03657	PBLOGLFO_02009	ELEJBKKI_03318	HFGOBLFD_01729	DOOKBFCP_02008	MMOMOLMB_03169
mreC		Cell shape-determining protein MreC	135	135	1	1	3715				1052	1052	1052	HKENICBM_00212	HJDENGKK_02406	BBAAMNLK_02287	LPBGPNHH_02042	EDFJMCDG_00212	CICEGGBK_00117	GKMGFNIA_02963	NBAKFMBP_02285	CNMPHKGH_02383	LFAAHBCG_00212	GOFAOADL_00141	GMBMNCDI_00409	CNEOGNGO_00314	CGELFBLF_02736	PNGIJFHD_02285	IDMKIODH_00459	ABEKIGHM_00314	CFNLGPOM_02263	HOOJJOGA_02334	NDGLBKPH_02323	AJLDLCPI_00212	JMOJOLJO_00236	PNOLOFEH_00277	EKCFEPJI_02778	LNBFICMI_04059	OPMMHONK_01472	MGPFGCJB_01626	HAKPPKND_00228	KBHBLDEP_02567	AJNBOAKI_01300	JNHPMPDG_02260	LPMCCNJP_00024	FHLAGPMC_02589	IJEPNFOB_04058	KIFCDNKF_02674	EKPPDIMF_00129	HDJEDGAI_01438	FGJPPKNG_02074	EEMGHMMF_01477	JFIPANDB_00117	EPKPKENJ_00141	MMADKOGC_04055	KDIOLILN_03414	FNOCLGDL_00943	JPIEHJPL_01634	LFAEPDBB_00506	FPKJKNIH_02141	PLNGMFMC_02307	PMNPFLFH_03884	KMMHAPHE_00236	DAKIAJKA_00914	DAMBNCEP_01446	BOFBBAEC_01858	GAJFFGJC_02091	FPHGBAPG_02680	IHFOAOJE_04245	MJMDFIDC_01534	DCPPKNBK_02933	LGCJFKCG_04341	FDKFJPLN_00096	GBANJAAK_02191	ACHMBNAG_01950	GKFJCOBI_00785	CAFBOGFB_03694	KLBIFALE_02443	KNKMBMON_01908	MMMHCOIE_00740	FFHCMKLH_03689	DHGDBBMO_03412	BACLFNFH_02289	JEGDLDKH_00021	HPAKGNOG_00183	HNEAHFFJ_02789	HBAOKKPJ_01377	OMKEMDMP_04230	KELKFAKO_00580	HCCIEOEE_03951	OHPLPICA_02133	IGKKLDHC_00900	AOONHKEI_00248	BMOPDFCF_00390	DIKBBCCM_01782	NIGJCIJH_01901	JMNAFIJH_00673	ACMPIBPD_00705	KCHKEKEE_00313	EDKAPNMK_02738	ANIBKKCF_01392	OAOBMIJN_00186	AFKHBCNJ_04091	CEOMNPHG_00413	AAIGNKEJ_00393	PMCCMJJG_00601	JABMHJBH_03019	JLHLHDHO_02149	MJDLGHNJ_00455	HDPLGHEC_02051	LALJGDJP_02217	AMPAIDKH_02358	HJCCPJGA_01930	DPEFMPMM_02728	FANAKADK_02405	JPIHOHJM_02173	ENDFAOEE_00963	ELCIIIOI_01974	DIGBJDED_02530	DAOIHIDB_00707	OINACCMD_00706	HKLHENDK_01991	ANAJOKHG_00510	LECHALIL_01416	PACLHLMK_02069	PHLDNOJM_02050	AMDJCNFK_01780	NMKILJEC_01981	ILFPHLJN_02115	OPAIJILN_00401	LFCHLFPA_00319	MKKBEAPF_01274	LDOHNLLP_02037	KKLEFJGG_02104	LMAMLPLB_02372	FELNILLC_01986	BIGMAKJJ_02061	EDKEAHCN_00372	LFAMGJOF_02107	DHPMIMEJ_01854	NBBGLEEA_02058	GLDLMKBK_03662	OIJBFBFE_00275	PBLOGLFO_01095	ELEJBKKI_02729	HFGOBLFD_02899	DOOKBFCP_02678	MMOMOLMB_02581
yebC		putative transcriptional regulatory protein YebC	135	135	1	1	11121				740	740	740	HKENICBM_00770	HJDENGKK_01480	BBAAMNLK_01854	LPBGPNHH_03723	EDFJMCDG_00582	CICEGGBK_01626	GKMGFNIA_01432	NBAKFMBP_01852	CNMPHKGH_01366	LFAAHBCG_01689	GOFAOADL_01606	GMBMNCDI_01839	CNEOGNGO_00823	CGELFBLF_00644	PNGIJFHD_01270	IDMKIODH_00720	ABEKIGHM_01567	CFNLGPOM_01830	HOOJJOGA_01264	NDGLBKPH_01837	AJLDLCPI_00859	JMOJOLJO_01699	PNOLOFEH_03244	EKCFEPJI_00575	LNBFICMI_02811	OPMMHONK_02517	MGPFGCJB_03396	HAKPPKND_00800	KBHBLDEP_03182	AJNBOAKI_01408	JNHPMPDG_00781	LPMCCNJP_03676	FHLAGPMC_00813	IJEPNFOB_01769	KIFCDNKF_03553	EKPPDIMF_01973	HDJEDGAI_00991	FGJPPKNG_01070	EEMGHMMF_01718	JFIPANDB_01611	EPKPKENJ_00755	MMADKOGC_01570	KDIOLILN_01206	FNOCLGDL_01738	JPIEHJPL_03949	LFAEPDBB_03099	FPKJKNIH_00189	PLNGMFMC_00650	PMNPFLFH_03678	KMMHAPHE_00680	DAKIAJKA_03018	DAMBNCEP_03585	BOFBBAEC_01735	GAJFFGJC_01836	FPHGBAPG_00474	IHFOAOJE_00421	MJMDFIDC_00135	DCPPKNBK_00941	LGCJFKCG_02008	FDKFJPLN_01509	GBANJAAK_00551	ACHMBNAG_00904	GKFJCOBI_01575	CAFBOGFB_04345	KLBIFALE_02248	KNKMBMON_04041	MMMHCOIE_03044	FFHCMKLH_03984	DHGDBBMO_03653	BACLFNFH_03308	JEGDLDKH_01355	HPAKGNOG_01224	HNEAHFFJ_00241	HBAOKKPJ_01982	OMKEMDMP_02164	KELKFAKO_01081	HCCIEOEE_02309	OHPLPICA_01276	IGKKLDHC_02853	AOONHKEI_00760	BMOPDFCF_00909	DIKBBCCM_01975	NIGJCIJH_01138	JMNAFIJH_01928	ACMPIBPD_02552	KCHKEKEE_01549	EDKAPNMK_04237	ANIBKKCF_02122	OAOBMIJN_03272	AFKHBCNJ_01172	CEOMNPHG_04324	AAIGNKEJ_00699	PMCCMJJG_00924	JABMHJBH_03235	JLHLHDHO_03915	MJDLGHNJ_00978	HDPLGHEC_04139	LALJGDJP_03123	AMPAIDKH_03072	HJCCPJGA_04200	DPEFMPMM_02142	FANAKADK_03904	JPIHOHJM_00055	ENDFAOEE_02163	ELCIIIOI_00027	DIGBJDED_01628	DAOIHIDB_01977	OINACCMD_02050	HKLHENDK_04001	ANAJOKHG_01763	LECHALIL_02812	PACLHLMK_03606	PHLDNOJM_03184	AMDJCNFK_04843	NMKILJEC_04088	ILFPHLJN_03851	OPAIJILN_00829	LFCHLFPA_00819	MKKBEAPF_03754	LDOHNLLP_02897	KKLEFJGG_03732	LMAMLPLB_03695	FELNILLC_03547	BIGMAKJJ_03501	EDKEAHCN_01616	LFAMGJOF_03705	DHPMIMEJ_04252	NBBGLEEA_03771	GLDLMKBK_01985	OIJBFBFE_04083	PBLOGLFO_01198	ELEJBKKI_01073	HFGOBLFD_04114	DOOKBFCP_02598	MMOMOLMB_03150
metR		HTH-type transcriptional regulator MetR	135	135	1	1	4939				953	953	953	HKENICBM_00168	HJDENGKK_04422	BBAAMNLK_00752	LPBGPNHH_00066	EDFJMCDG_00168	CICEGGBK_00023	GKMGFNIA_04491	NBAKFMBP_00792	CNMPHKGH_00889	LFAAHBCG_00118	GOFAOADL_00073	GMBMNCDI_00213	CNEOGNGO_00023	CGELFBLF_04499	PNGIJFHD_00696	IDMKIODH_00169	ABEKIGHM_00023	CFNLGPOM_00778	HOOJJOGA_00627	NDGLBKPH_00775	AJLDLCPI_00118	JMOJOLJO_00118	PNOLOFEH_01040	EKCFEPJI_00876	LNBFICMI_01000	OPMMHONK_00301	MGPFGCJB_00340	HAKPPKND_00023	KBHBLDEP_03703	AJNBOAKI_02639	JNHPMPDG_00945	LPMCCNJP_02081	FHLAGPMC_03250	IJEPNFOB_04236	KIFCDNKF_03954	EKPPDIMF_00915	HDJEDGAI_00360	FGJPPKNG_00536	EEMGHMMF_00642	JFIPANDB_00073	EPKPKENJ_00023	MMADKOGC_00606	KDIOLILN_00528	FNOCLGDL_00683	JPIEHJPL_00620	LFAEPDBB_00390	FPKJKNIH_00345	PLNGMFMC_04462	PMNPFLFH_02691	KMMHAPHE_00168	DAKIAJKA_00820	DAMBNCEP_02523	BOFBBAEC_00443	GAJFFGJC_00623	FPHGBAPG_03466	IHFOAOJE_00078	MJMDFIDC_00875	DCPPKNBK_00023	LGCJFKCG_02439	FDKFJPLN_02782	GBANJAAK_00060	ACHMBNAG_00696	GKFJCOBI_04557	CAFBOGFB_00942	KLBIFALE_00632	KNKMBMON_01556	MMMHCOIE_00136	FFHCMKLH_00068	DHGDBBMO_04013	BACLFNFH_03143	JEGDLDKH_03975	HPAKGNOG_04110	HNEAHFFJ_04296	HBAOKKPJ_04314	OMKEMDMP_03085	KELKFAKO_04021	HCCIEOEE_03346	OHPLPICA_00597	IGKKLDHC_00323	AOONHKEI_00067	BMOPDFCF_00210	DIKBBCCM_00718	NIGJCIJH_00460	JMNAFIJH_00352	ACMPIBPD_00406	KCHKEKEE_00065	EDKAPNMK_00205	ANIBKKCF_00429	OAOBMIJN_00231	AFKHBCNJ_04134	CEOMNPHG_04673	AAIGNKEJ_00212	PMCCMJJG_00378	JABMHJBH_03734	JLHLHDHO_00900	MJDLGHNJ_00790	HDPLGHEC_00947	LALJGDJP_03014	AMPAIDKH_00577	HJCCPJGA_01126	DPEFMPMM_02527	FANAKADK_00706	JPIHOHJM_02306	ENDFAOEE_02599	ELCIIIOI_02367	DIGBJDED_00133	DAOIHIDB_00542	OINACCMD_00500	HKLHENDK_01207	ANAJOKHG_00265	LECHALIL_00458	PACLHLMK_01300	PHLDNOJM_01258	AMDJCNFK_00670	NMKILJEC_01256	ILFPHLJN_01301	OPAIJILN_00155	LFCHLFPA_00067	MKKBEAPF_01104	LDOHNLLP_00962	KKLEFJGG_01264	LMAMLPLB_02128	FELNILLC_01204	BIGMAKJJ_01204	EDKEAHCN_00170	LFAMGJOF_02335	DHPMIMEJ_00639	NBBGLEEA_01458	GLDLMKBK_00753	OIJBFBFE_01379	PBLOGLFO_00932	ELEJBKKI_01099	HFGOBLFD_01229	DOOKBFCP_01250	MMOMOLMB_00853
dsbG		Thiol:disulfide interchange protein DsbG	135	135	1	1	9446				458	746	743	HKENICBM_01960	HJDENGKK_03137	BBAAMNLK_00474	LPBGPNHH_02773	EDFJMCDG_01771	CICEGGBK_00435	GKMGFNIA_03343	NBAKFMBP_00432	CNMPHKGH_00433	LFAAHBCG_00499	GOFAOADL_00415	GMBMNCDI_00649	CNEOGNGO_02922	CGELFBLF_01702	PNGIJFHD_00302	IDMKIODH_02573	ABEKIGHM_02923	CFNLGPOM_04333	HOOJJOGA_00341	NDGLBKPH_00302	AJLDLCPI_02048	JMOJOLJO_00507	PNOLOFEH_00867	EKCFEPJI_02243	LNBFICMI_00816	OPMMHONK_02835	MGPFGCJB_03027	HAKPPKND_01990	KBHBLDEP_03352	AJNBOAKI_04332	JNHPMPDG_03660	LPMCCNJP_03387	FHLAGPMC_01011	IJEPNFOB_00353	KIFCDNKF_02172	EKPPDIMF_04553	HDJEDGAI_04242	FGJPPKNG_02288	EEMGHMMF_02413	JFIPANDB_00421	EPKPKENJ_01945	MMADKOGC_02202	KDIOLILN_02360	FNOCLGDL_03028	JPIEHJPL_02766	LFAEPDBB_02498	FPKJKNIH_03061	PLNGMFMC_01917	PMNPFLFH_01567	KMMHAPHE_01870	DAKIAJKA_00475	DAMBNCEP_00992	BOFBBAEC_03614	GAJFFGJC_00075	FPHGBAPG_03933	IHFOAOJE_03372	MJMDFIDC_03994	DCPPKNBK_02385	LGCJFKCG_04705	FDKFJPLN_02698	GBANJAAK_01090	ACHMBNAG_00489	GKFJCOBI_02532	CAFBOGFB_02757	KLBIFALE_03531	KNKMBMON_04416	MMMHCOIE_01751	FFHCMKLH_02334	DHGDBBMO_02985	BACLFNFH_04497	JEGDLDKH_01578	HPAKGNOG_03567	HNEAHFFJ_04087	HBAOKKPJ_04656	OMKEMDMP_00642	KELKFAKO_02739	HCCIEOEE_00416	OHPLPICA_01893	IGKKLDHC_01995	AOONHKEI_02853	BMOPDFCF_02682	DIKBBCCM_03450	NIGJCIJH_03681	JMNAFIJH_04312	ACMPIBPD_04448	KCHKEKEE_03151	EDKAPNMK_02839	ANIBKKCF_03416	OAOBMIJN_01648	AFKHBCNJ_02437	CEOMNPHG_00134	AAIGNKEJ_02800	PMCCMJJG_02868	JABMHJBH_03836	JLHLHDHO_02069	MJDLGHNJ_00074	HDPLGHEC_01903	LALJGDJP_01935	AMPAIDKH_02645	HJCCPJGA_00889	DPEFMPMM_02697	FANAKADK_01981	JPIHOHJM_02143	ENDFAOEE_01525	ELCIIIOI_04294	DIGBJDED_03586	DAOIHIDB_02915	OINACCMD_02910	HKLHENDK_04291	ANAJOKHG_03698	LECHALIL_00179	PACLHLMK_03112	PHLDNOJM_04362	AMDJCNFK_04268	NMKILJEC_03053	ILFPHLJN_03093	OPAIJILN_03905	LFCHLFPA_03735	MKKBEAPF_04290	LDOHNLLP_01604	KKLEFJGG_04273	LMAMLPLB_04154	FELNILLC_04576	BIGMAKJJ_04356	EDKEAHCN_03949	LFAMGJOF_04404	DHPMIMEJ_03028	NBBGLEEA_03979	GLDLMKBK_02508	OIJBFBFE_00006	PBLOGLFO_04351	ELEJBKKI_01733	HFGOBLFD_01610	DOOKBFCP_01600	MMOMOLMB_00326
osmV		Osmoprotectant import ATP-binding protein OsmV	135	135	1	1	10505				1148	1148	1148	HKENICBM_01198	HJDENGKK_01056	BBAAMNLK_01439	LPBGPNHH_01066	EDFJMCDG_01009	CICEGGBK_01198	GKMGFNIA_01009	NBAKFMBP_01437	CNMPHKGH_01783	LFAAHBCG_01262	GOFAOADL_01178	GMBMNCDI_01412	CNEOGNGO_01279	CGELFBLF_01057	PNGIJFHD_01686	IDMKIODH_01176	ABEKIGHM_01112	CFNLGPOM_01416	HOOJJOGA_01680	NDGLBKPH_01421	AJLDLCPI_01286	JMOJOLJO_01271	PNOLOFEH_02098	EKCFEPJI_00159	LNBFICMI_01730	OPMMHONK_00228	MGPFGCJB_01001	HAKPPKND_01227	KBHBLDEP_01633	AJNBOAKI_03688	JNHPMPDG_03140	LPMCCNJP_03011	FHLAGPMC_03974	IJEPNFOB_01174	KIFCDNKF_01236	EKPPDIMF_01554	HDJEDGAI_02590	FGJPPKNG_03667	EEMGHMMF_03639	JFIPANDB_01184	EPKPKENJ_01183	MMADKOGC_01156	KDIOLILN_01620	FNOCLGDL_01321	JPIEHJPL_01190	LFAEPDBB_00930	FPKJKNIH_01110	PLNGMFMC_01066	PMNPFLFH_00557	KMMHAPHE_01108	DAKIAJKA_02804	DAMBNCEP_04207	BOFBBAEC_01316	GAJFFGJC_01417	FPHGBAPG_01617	IHFOAOJE_02936	MJMDFIDC_02055	DCPPKNBK_00526	LGCJFKCG_02921	FDKFJPLN_01936	GBANJAAK_01998	ACHMBNAG_01052	GKFJCOBI_04000	CAFBOGFB_01124	KLBIFALE_00544	KNKMBMON_00245	MMMHCOIE_02572	FFHCMKLH_01717	DHGDBBMO_00411	BACLFNFH_03735	JEGDLDKH_00399	HPAKGNOG_00006	HNEAHFFJ_00916	HBAOKKPJ_00208	OMKEMDMP_01755	KELKFAKO_01854	HCCIEOEE_02000	OHPLPICA_03502	IGKKLDHC_01086	AOONHKEI_01216	BMOPDFCF_01367	DIKBBCCM_02387	NIGJCIJH_01551	JMNAFIJH_01513	ACMPIBPD_01898	KCHKEKEE_01135	EDKAPNMK_00821	ANIBKKCF_03017	OAOBMIJN_00954	AFKHBCNJ_00743	CEOMNPHG_02138	AAIGNKEJ_01155	PMCCMJJG_01380	JABMHJBH_00517	JLHLHDHO_00158	MJDLGHNJ_01395	HDPLGHEC_01405	LALJGDJP_04213	AMPAIDKH_00411	HJCCPJGA_01834	DPEFMPMM_00905	FANAKADK_02140	JPIHOHJM_00815	ENDFAOEE_03460	ELCIIIOI_04531	DIGBJDED_01203	DAOIHIDB_00865	OINACCMD_01540	HKLHENDK_02591	ANAJOKHG_01275	LECHALIL_02258	PACLHLMK_02525	PHLDNOJM_02507	AMDJCNFK_03836	NMKILJEC_02472	ILFPHLJN_02619	OPAIJILN_01317	LFCHLFPA_01307	MKKBEAPF_02467	LDOHNLLP_04443	KKLEFJGG_02626	LMAMLPLB_02856	FELNILLC_02548	BIGMAKJJ_02524	EDKEAHCN_01128	LFAMGJOF_03671	DHPMIMEJ_02412	NBBGLEEA_00634	GLDLMKBK_03732	OIJBFBFE_00938	PBLOGLFO_01626	ELEJBKKI_02776	HFGOBLFD_00283	DOOKBFCP_03065	MMOMOLMB_00963
rluD		Ribosomal large subunit pseudouridine synthase D	135	135	1	1	3127				980	980	980	HKENICBM_02694	HJDENGKK_03056	BBAAMNLK_02473	LPBGPNHH_02692	EDFJMCDG_00344	CICEGGBK_01994	GKMGFNIA_00218	NBAKFMBP_02497	CNMPHKGH_03040	LFAAHBCG_02072	GOFAOADL_01978	GMBMNCDI_00188	CNEOGNGO_02588	CGELFBLF_03380	PNGIJFHD_02433	IDMKIODH_02488	ABEKIGHM_01975	CFNLGPOM_02902	HOOJJOGA_02966	NDGLBKPH_02517	AJLDLCPI_02117	JMOJOLJO_02043	PNOLOFEH_00970	EKCFEPJI_03381	LNBFICMI_03101	OPMMHONK_00594	MGPFGCJB_00218	HAKPPKND_02066	KBHBLDEP_01591	AJNBOAKI_03407	JNHPMPDG_03441	LPMCCNJP_00675	FHLAGPMC_01658	IJEPNFOB_03414	KIFCDNKF_04061	EKPPDIMF_00829	HDJEDGAI_00432	FGJPPKNG_01440	EEMGHMMF_00843	JFIPANDB_02640	EPKPKENJ_02013	MMADKOGC_00740	KDIOLILN_02738	FNOCLGDL_02518	JPIEHJPL_01787	LFAEPDBB_01520	FPKJKNIH_01495	PLNGMFMC_02984	PMNPFLFH_02319	KMMHAPHE_02603	DAKIAJKA_04290	DAMBNCEP_00233	BOFBBAEC_02039	GAJFFGJC_02745	FPHGBAPG_00243	IHFOAOJE_00972	MJMDFIDC_00373	DCPPKNBK_02558	LGCJFKCG_01298	FDKFJPLN_01099	GBANJAAK_02839	ACHMBNAG_04391	GKFJCOBI_00150	CAFBOGFB_03059	KLBIFALE_03658	KNKMBMON_03162	MMMHCOIE_01385	FFHCMKLH_02619	DHGDBBMO_01048	BACLFNFH_01979	JEGDLDKH_03310	HPAKGNOG_03978	HNEAHFFJ_02681	HBAOKKPJ_02528	OMKEMDMP_01358	KELKFAKO_03994	HCCIEOEE_03278	OHPLPICA_04193	IGKKLDHC_01706	AOONHKEI_01909	BMOPDFCF_00003	DIKBBCCM_01658	NIGJCIJH_03531	JMNAFIJH_00468	ACMPIBPD_01441	KCHKEKEE_00170	EDKAPNMK_00398	ANIBKKCF_00756	OAOBMIJN_01940	AFKHBCNJ_02726	CEOMNPHG_01634	AAIGNKEJ_01851	PMCCMJJG_02711	JABMHJBH_03769	JLHLHDHO_01111	MJDLGHNJ_02753	HDPLGHEC_00741	LALJGDJP_00436	AMPAIDKH_01211	HJCCPJGA_03230	DPEFMPMM_01474	FANAKADK_00731	JPIHOHJM_00662	ENDFAOEE_03047	ELCIIIOI_02294	DIGBJDED_03220	DAOIHIDB_02824	OINACCMD_02821	HKLHENDK_01902	ANAJOKHG_02634	LECHALIL_02102	PACLHLMK_01325	PHLDNOJM_01890	AMDJCNFK_01754	NMKILJEC_02006	ILFPHLJN_01934	OPAIJILN_02003	LFCHLFPA_02516	MKKBEAPF_01946	LDOHNLLP_01046	KKLEFJGG_01355	LMAMLPLB_02054	FELNILLC_01291	BIGMAKJJ_01901	EDKEAHCN_02494	LFAMGJOF_01955	DHPMIMEJ_01723	NBBGLEEA_03148	GLDLMKBK_02512	OIJBFBFE_02584	PBLOGLFO_00175	ELEJBKKI_03614	HFGOBLFD_00751	DOOKBFCP_00646	MMOMOLMB_03493
sucA		2-oxoglutarate dehydrogenase E1 component	135	135	1	1	9588				2801	2801	2801	HKENICBM_01844	HJDENGKK_00334	BBAAMNLK_00912	LPBGPNHH_04407	EDFJMCDG_01655	CICEGGBK_00551	GKMGFNIA_04323	NBAKFMBP_00915	CNMPHKGH_01012	LFAAHBCG_00615	GOFAOADL_00531	GMBMNCDI_00765	CNEOGNGO_00186	CGELFBLF_01575	PNGIJFHD_00862	IDMKIODH_00332	ABEKIGHM_00190	CFNLGPOM_04218	HOOJJOGA_00830	NDGLBKPH_00894	AJLDLCPI_01932	JMOJOLJO_00623	PNOLOFEH_03202	EKCFEPJI_01194	LNBFICMI_00945	OPMMHONK_02949	MGPFGCJB_03141	HAKPPKND_01874	KBHBLDEP_03468	AJNBOAKI_02988	JNHPMPDG_04536	LPMCCNJP_01894	FHLAGPMC_01141	IJEPNFOB_00481	KIFCDNKF_03052	EKPPDIMF_04426	HDJEDGAI_04110	FGJPPKNG_02416	EEMGHMMF_02285	JFIPANDB_00537	EPKPKENJ_01829	MMADKOGC_02074	KDIOLILN_02232	FNOCLGDL_00336	JPIEHJPL_00883	LFAEPDBB_02622	FPKJKNIH_03189	PLNGMFMC_01789	PMNPFLFH_03130	KMMHAPHE_01754	DAKIAJKA_02092	DAMBNCEP_02096	BOFBBAEC_00784	GAJFFGJC_00952	FPHGBAPG_01545	IHFOAOJE_02582	MJMDFIDC_00183	DCPPKNBK_02261	LGCJFKCG_03852	FDKFJPLN_02582	GBANJAAK_00967	ACHMBNAG_01907	GKFJCOBI_02661	CAFBOGFB_02628	KLBIFALE_04268	KNKMBMON_02655	MMMHCOIE_01879	FFHCMKLH_02218	DHGDBBMO_02870	BACLFNFH_04381	JEGDLDKH_01462	HPAKGNOG_01436	HNEAHFFJ_03979	HBAOKKPJ_04438	OMKEMDMP_00528	KELKFAKO_00631	HCCIEOEE_00304	OHPLPICA_02025	IGKKLDHC_03363	AOONHKEI_02969	BMOPDFCF_02566	DIKBBCCM_03334	NIGJCIJH_03797	JMNAFIJH_00804	ACMPIBPD_03608	KCHKEKEE_00135	EDKAPNMK_00103	ANIBKKCF_03524	OAOBMIJN_01757	AFKHBCNJ_02546	CEOMNPHG_00608	AAIGNKEJ_02916	PMCCMJJG_02752	JABMHJBH_02062	JLHLHDHO_02232	MJDLGHNJ_03403	HDPLGHEC_01077	LALJGDJP_04373	AMPAIDKH_02970	HJCCPJGA_00969	DPEFMPMM_03048	FANAKADK_02603	JPIHOHJM_02736	ENDFAOEE_00110	ELCIIIOI_02489	DIGBJDED_00074	DAOIHIDB_01577	OINACCMD_00828	HKLHENDK_04412	ANAJOKHG_00187	LECHALIL_00295	PACLHLMK_03232	PHLDNOJM_04483	AMDJCNFK_01082	NMKILJEC_03174	ILFPHLJN_02973	OPAIJILN_04398	LFCHLFPA_00110	MKKBEAPF_04410	LDOHNLLP_01731	KKLEFJGG_04394	LMAMLPLB_04034	FELNILLC_04455	BIGMAKJJ_04477	EDKEAHCN_04407	LFAMGJOF_04284	DHPMIMEJ_00958	NBBGLEEA_03864	GLDLMKBK_01469	OIJBFBFE_00120	PBLOGLFO_04235	ELEJBKKI_01827	HFGOBLFD_03128	DOOKBFCP_02158	MMOMOLMB_00420
gyrA		DNA gyrase subunit A	135	135	1	1	13005				2636	2642	2636	HKENICBM_04137	HJDENGKK_03848	BBAAMNLK_03393	LPBGPNHH_03146	EDFJMCDG_03944	CICEGGBK_03841	GKMGFNIA_03777	NBAKFMBP_03854	CNMPHKGH_03474	LFAAHBCG_04137	GOFAOADL_03831	GMBMNCDI_04241	CNEOGNGO_03707	CGELFBLF_03731	PNGIJFHD_03348	IDMKIODH_03282	ABEKIGHM_03384	CFNLGPOM_03736	HOOJJOGA_03039	NDGLBKPH_03071	AJLDLCPI_04272	JMOJOLJO_03854	PNOLOFEH_03168	EKCFEPJI_01554	LNBFICMI_00199	OPMMHONK_03737	MGPFGCJB_04152	HAKPPKND_03937	KBHBLDEP_00052	AJNBOAKI_03196	JNHPMPDG_03421	LPMCCNJP_02375	FHLAGPMC_01301	IJEPNFOB_02843	KIFCDNKF_04284	EKPPDIMF_04131	HDJEDGAI_03350	FGJPPKNG_02959	EEMGHMMF_02931	JFIPANDB_03832	EPKPKENJ_04057	MMADKOGC_00178	KDIOLILN_04605	FNOCLGDL_02544	JPIEHJPL_02873	LFAEPDBB_03839	FPKJKNIH_04221	PLNGMFMC_04177	PMNPFLFH_00663	KMMHAPHE_04020	DAKIAJKA_04047	DAMBNCEP_00118	BOFBBAEC_02649	GAJFFGJC_02822	FPHGBAPG_03284	IHFOAOJE_00935	MJMDFIDC_03782	DCPPKNBK_01957	LGCJFKCG_00646	FDKFJPLN_03674	GBANJAAK_04150	ACHMBNAG_02566	GKFJCOBI_02214	CAFBOGFB_02313	KLBIFALE_02869	KNKMBMON_01102	MMMHCOIE_03938	FFHCMKLH_04238	DHGDBBMO_04137	BACLFNFH_02813	JEGDLDKH_00059	HPAKGNOG_02058	HNEAHFFJ_03125	HBAOKKPJ_02319	OMKEMDMP_04586	KELKFAKO_03106	HCCIEOEE_03771	OHPLPICA_02509	IGKKLDHC_03225	AOONHKEI_03382	BMOPDFCF_03711	DIKBBCCM_00208	NIGJCIJH_02410	JMNAFIJH_00018	ACMPIBPD_03543	KCHKEKEE_04381	EDKAPNMK_03794	ANIBKKCF_03357	OAOBMIJN_03611	AFKHBCNJ_03992	CEOMNPHG_05201	AAIGNKEJ_03329	PMCCMJJG_03822	JABMHJBH_02707	JLHLHDHO_00648	MJDLGHNJ_04023	HDPLGHEC_01784	LALJGDJP_00440	AMPAIDKH_03390	HJCCPJGA_02865	DPEFMPMM_03500	FANAKADK_04053	JPIHOHJM_03117	ENDFAOEE_04207	ELCIIIOI_00586	DIGBJDED_04461	DAOIHIDB_03626	OINACCMD_03941	HKLHENDK_00680	ANAJOKHG_03784	LECHALIL_03613	PACLHLMK_00736	PHLDNOJM_00682	AMDJCNFK_03472	NMKILJEC_00629	ILFPHLJN_00624	OPAIJILN_03302	LFCHLFPA_03343	MKKBEAPF_00671	LDOHNLLP_00481	KKLEFJGG_00844	LMAMLPLB_00638	FELNILLC_00676	BIGMAKJJ_00676	EDKEAHCN_03347	LFAMGJOF_00824	DHPMIMEJ_03934	NBBGLEEA_02590	GLDLMKBK_03838	OIJBFBFE_00852	PBLOGLFO_03974	ELEJBKKI_03852	HFGOBLFD_01520	DOOKBFCP_01824	MMOMOLMB_02666
plsY		putative glycerol-3-phosphate acyltransferase	135	135	1	1	4033				611	617	613	HKENICBM_02212	HJDENGKK_02571	BBAAMNLK_00527	LPBGPNHH_02207	EDFJMCDG_02294	CICEGGBK_02478	GKMGFNIA_02798	NBAKFMBP_00601	CNMPHKGH_00525	LFAAHBCG_02555	GOFAOADL_02461	GMBMNCDI_02409	CNEOGNGO_02110	CGELFBLF_02897	PNGIJFHD_00394	IDMKIODH_02010	ABEKIGHM_02453	CFNLGPOM_00482	HOOJJOGA_00395	NDGLBKPH_00619	AJLDLCPI_02599	JMOJOLJO_02527	PNOLOFEH_00078	EKCFEPJI_03302	LNBFICMI_03894	OPMMHONK_01637	MGPFGCJB_01791	HAKPPKND_02548	KBHBLDEP_02223	AJNBOAKI_01560	JNHPMPDG_02121	LPMCCNJP_00225	FHLAGPMC_02748	IJEPNFOB_03895	KIFCDNKF_03721	EKPPDIMF_00286	HDJEDGAI_01612	FGJPPKNG_01908	EEMGHMMF_01311	JFIPANDB_02157	EPKPKENJ_02496	MMADKOGC_04213	KDIOLILN_03256	FNOCLGDL_00013	JPIEHJPL_02262	LFAEPDBB_01996	FPKJKNIH_01976	PLNGMFMC_02465	PMNPFLFH_04042	KMMHAPHE_02121	DAKIAJKA_02376	DAMBNCEP_00161	BOFBBAEC_02002	GAJFFGJC_02234	FPHGBAPG_03730	IHFOAOJE_01430	MJMDFIDC_02787	DCPPKNBK_03924	LGCJFKCG_00468	FDKFJPLN_00615	GBANJAAK_02353	ACHMBNAG_03132	GKFJCOBI_00620	CAFBOGFB_03529	KLBIFALE_03345	KNKMBMON_01298	MMMHCOIE_00903	FFHCMKLH_01177	DHGDBBMO_01535	BACLFNFH_01495	JEGDLDKH_01228	HPAKGNOG_03898	HNEAHFFJ_02198	HBAOKKPJ_01541	OMKEMDMP_00831	KELKFAKO_03509	HCCIEOEE_01655	OHPLPICA_02307	IGKKLDHC_03583	AOONHKEI_02387	BMOPDFCF_02388	DIKBBCCM_00753	NIGJCIJH_00118	JMNAFIJH_04178	ACMPIBPD_00949	KCHKEKEE_02450	EDKAPNMK_02573	ANIBKKCF_01227	OAOBMIJN_02410	AFKHBCNJ_03196	CEOMNPHG_04369	AAIGNKEJ_02328	PMCCMJJG_02233	JABMHJBH_03759	JLHLHDHO_01638	MJDLGHNJ_04118	HDPLGHEC_02647	LALJGDJP_03910	AMPAIDKH_01834	HJCCPJGA_03088	DPEFMPMM_00476	FANAKADK_01274	JPIHOHJM_02526	ENDFAOEE_00799	ELCIIIOI_01810	DIGBJDED_02734	DAOIHIDB_00645	OINACCMD_00644	HKLHENDK_01435	ANAJOKHG_04316	LECHALIL_01574	PACLHLMK_01792	PHLDNOJM_01424	AMDJCNFK_01241	NMKILJEC_01764	ILFPHLJN_01467	OPAIJILN_04296	LFCHLFPA_04216	MKKBEAPF_01438	LDOHNLLP_02669	KKLEFJGG_01821	LMAMLPLB_01587	FELNILLC_01757	BIGMAKJJ_01435	EDKEAHCN_04221	LFAMGJOF_01488	DHPMIMEJ_01225	NBBGLEEA_02218	GLDLMKBK_02266	OIJBFBFE_02534	PBLOGLFO_02407	ELEJBKKI_04529	HFGOBLFD_03313	DOOKBFCP_00332	MMOMOLMB_04209
mltD		Membrane-bound lytic murein transglycosylase D	135	135	1	1	8728				1220	1220	1220	HKENICBM_03521	HJDENGKK_03485	BBAAMNLK_04422	LPBGPNHH_03121	EDFJMCDG_03333	CICEGGBK_03816	GKMGFNIA_02995	NBAKFMBP_04475	CNMPHKGH_04219	LFAAHBCG_03556	GOFAOADL_03503	GMBMNCDI_03624	CNEOGNGO_02603	CGELFBLF_02051	PNGIJFHD_04219	IDMKIODH_02892	ABEKIGHM_02604	CFNLGPOM_04539	HOOJJOGA_04297	NDGLBKPH_04328	AJLDLCPI_03586	JMOJOLJO_03529	PNOLOFEH_02539	EKCFEPJI_01582	LNBFICMI_00706	OPMMHONK_00461	MGPFGCJB_00552	HAKPPKND_00289	KBHBLDEP_02800	AJNBOAKI_02662	JNHPMPDG_02458	LPMCCNJP_00959	FHLAGPMC_03442	IJEPNFOB_00008	KIFCDNKF_00159	EKPPDIMF_03563	HDJEDGAI_00008	FGJPPKNG_00325	EEMGHMMF_00346	JFIPANDB_03807	EPKPKENJ_03494	MMADKOGC_02561	KDIOLILN_02719	FNOCLGDL_03344	JPIEHJPL_02462	LFAEPDBB_02194	FPKJKNIH_02719	PLNGMFMC_02273	PMNPFLFH_02601	KMMHAPHE_03446	DAKIAJKA_03384	DAMBNCEP_02058	BOFBBAEC_00888	GAJFFGJC_01917	FPHGBAPG_02191	IHFOAOJE_04263	MJMDFIDC_04596	DCPPKNBK_02147	LGCJFKCG_02290	FDKFJPLN_00125	GBANJAAK_01398	ACHMBNAG_03969	GKFJCOBI_04196	CAFBOGFB_01807	KLBIFALE_04279	KNKMBMON_03538	MMMHCOIE_01638	FFHCMKLH_03502	DHGDBBMO_01919	BACLFNFH_00056	JEGDLDKH_02438	HPAKGNOG_04526	HNEAHFFJ_03592	HBAOKKPJ_04466	OMKEMDMP_04146	KELKFAKO_02392	HCCIEOEE_03466	OHPLPICA_00427	IGKKLDHC_00241	AOONHKEI_02534	BMOPDFCF_03002	DIKBBCCM_04285	NIGJCIJH_04031	JMNAFIJH_00645	ACMPIBPD_00677	KCHKEKEE_00239	EDKAPNMK_00300	ANIBKKCF_03990	OAOBMIJN_01339	AFKHBCNJ_02128	CEOMNPHG_00957	AAIGNKEJ_02481	PMCCMJJG_03187	JABMHJBH_00057	JLHLHDHO_02178	MJDLGHNJ_04240	HDPLGHEC_02081	LALJGDJP_00304	AMPAIDKH_03686	HJCCPJGA_00656	DPEFMPMM_03604	FANAKADK_03444	JPIHOHJM_03688	ENDFAOEE_02758	ELCIIIOI_03544	DIGBJDED_03237	DAOIHIDB_03250	OINACCMD_03245	HKLHENDK_02187	ANAJOKHG_00339	LECHALIL_04032	PACLHLMK_02192	PHLDNOJM_02151	AMDJCNFK_00886	NMKILJEC_02115	ILFPHLJN_02056	OPAIJILN_00229	LFCHLFPA_00289	MKKBEAPF_03091	LDOHNLLP_01198	KKLEFJGG_02205	LMAMLPLB_02473	FELNILLC_02109	BIGMAKJJ_02160	EDKEAHCN_00279	LFAMGJOF_02319	DHPMIMEJ_01967	NBBGLEEA_01016	GLDLMKBK_02921	OIJBFBFE_03014	PBLOGLFO_03760	ELEJBKKI_02699	HFGOBLFD_03779	DOOKBFCP_01280	MMOMOLMB_03615
xylA		Xylose isomerase	135	135	1	1	847				1322	1322	1322	HKENICBM_03296	HJDENGKK_04017	BBAAMNLK_04107	LPBGPNHH_04030	EDFJMCDG_03177	CICEGGBK_03364	GKMGFNIA_03957	NBAKFMBP_04265	CNMPHKGH_04170	LFAAHBCG_03400	GOFAOADL_03348	GMBMNCDI_03468	CNEOGNGO_03151	CGELFBLF_03955	PNGIJFHD_04168	IDMKIODH_03116	ABEKIGHM_03218	CFNLGPOM_04146	HOOJJOGA_04248	NDGLBKPH_04278	AJLDLCPI_03487	JMOJOLJO_03372	PNOLOFEH_03584	EKCFEPJI_03598	LNBFICMI_03252	OPMMHONK_03288	MGPFGCJB_03699	HAKPPKND_03382	KBHBLDEP_02088	AJNBOAKI_00580	JNHPMPDG_01010	LPMCCNJP_04209	FHLAGPMC_03024	IJEPNFOB_03200	KIFCDNKF_02841	EKPPDIMF_03245	HDJEDGAI_02829	FGJPPKNG_04333	EEMGHMMF_00161	JFIPANDB_03345	EPKPKENJ_03686	MMADKOGC_03680	KDIOLILN_00614	FNOCLGDL_03513	JPIEHJPL_03396	LFAEPDBB_04054	FPKJKNIH_03782	PLNGMFMC_03745	PMNPFLFH_02535	KMMHAPHE_03222	DAKIAJKA_03845	DAMBNCEP_03764	BOFBBAEC_03851	GAJFFGJC_03327	FPHGBAPG_03032	IHFOAOJE_03476	MJMDFIDC_01593	DCPPKNBK_01416	LGCJFKCG_01800	FDKFJPLN_04327	GBANJAAK_03343	ACHMBNAG_02814	GKFJCOBI_03180	CAFBOGFB_01905	KLBIFALE_00885	KNKMBMON_02158	MMMHCOIE_03661	FFHCMKLH_01927	DHGDBBMO_02090	BACLFNFH_00435	JEGDLDKH_02067	HPAKGNOG_02409	HNEAHFFJ_00541	HBAOKKPJ_03520	OMKEMDMP_03761	KELKFAKO_04236	HCCIEOEE_04177	OHPLPICA_03335	IGKKLDHC_01276	AOONHKEI_03217	BMOPDFCF_03159	DIKBBCCM_03203	NIGJCIJH_02231	JMNAFIJH_03396	ACMPIBPD_03960	KCHKEKEE_03636	EDKAPNMK_03351	ANIBKKCF_00147	OAOBMIJN_03428	AFKHBCNJ_03467	CEOMNPHG_02381	AAIGNKEJ_03097	PMCCMJJG_03377	JABMHJBH_01602	JLHLHDHO_04065	MJDLGHNJ_02909	HDPLGHEC_04450	LALJGDJP_00536	AMPAIDKH_00369	HJCCPJGA_00040	DPEFMPMM_00298	FANAKADK_00475	JPIHOHJM_00938	ENDFAOEE_01361	ELCIIIOI_01510	DIGBJDED_03828	DAOIHIDB_03461	OINACCMD_03403	HKLHENDK_04101	ANAJOKHG_03225	LECHALIL_03778	PACLHLMK_04006	PHLDNOJM_04171	AMDJCNFK_02894	NMKILJEC_03483	ILFPHLJN_03955	OPAIJILN_03130	LFCHLFPA_03165	MKKBEAPF_04107	LDOHNLLP_03529	KKLEFJGG_04140	LMAMLPLB_03857	FELNILLC_04276	BIGMAKJJ_04165	EDKEAHCN_03175	LFAMGJOF_04105	DHPMIMEJ_03505	NBBGLEEA_02892	GLDLMKBK_04609	OIJBFBFE_01144	PBLOGLFO_03260	ELEJBKKI_01270	HFGOBLFD_03745	DOOKBFCP_00147	MMOMOLMB_01151
yadG		putative ABC transporter ATP-binding protein YadG	135	135	1	1	5358				926	926	926	HKENICBM_04238	HJDENGKK_01799	BBAAMNLK_03746	LPBGPNHH_01936	EDFJMCDG_04300	CICEGGBK_04232	GKMGFNIA_01757	NBAKFMBP_03366	CNMPHKGH_03702	LFAAHBCG_04278	GOFAOADL_04259	GMBMNCDI_04342	CNEOGNGO_04123	CGELFBLF_02144	PNGIJFHD_03449	IDMKIODH_04226	ABEKIGHM_04083	CFNLGPOM_03252	HOOJJOGA_03780	NDGLBKPH_03810	AJLDLCPI_04019	JMOJOLJO_04282	PNOLOFEH_03866	EKCFEPJI_03762	LNBFICMI_00394	OPMMHONK_01250	MGPFGCJB_04287	HAKPPKND_04354	KBHBLDEP_04673	AJNBOAKI_00095	JNHPMPDG_00415	LPMCCNJP_01654	FHLAGPMC_04278	IJEPNFOB_02077	KIFCDNKF_00745	EKPPDIMF_02465	HDJEDGAI_03631	FGJPPKNG_03369	EEMGHMMF_03501	JFIPANDB_04195	EPKPKENJ_04197	MMADKOGC_04330	KDIOLILN_00109	FNOCLGDL_03711	JPIEHJPL_00706	LFAEPDBB_04265	FPKJKNIH_02171	PLNGMFMC_03507	PMNPFLFH_00864	KMMHAPHE_04133	DAKIAJKA_00123	DAMBNCEP_00498	BOFBBAEC_03029	GAJFFGJC_03532	FPHGBAPG_00973	IHFOAOJE_03410	MJMDFIDC_00233	DCPPKNBK_03406	LGCJFKCG_01041	FDKFJPLN_03001	GBANJAAK_03118	ACHMBNAG_00110	GKFJCOBI_03236	CAFBOGFB_00282	KLBIFALE_02409	KNKMBMON_00705	MMMHCOIE_00632	FFHCMKLH_02799	DHGDBBMO_00026	BACLFNFH_00767	JEGDLDKH_03601	HPAKGNOG_01751	HNEAHFFJ_02944	HBAOKKPJ_03236	OMKEMDMP_02669	KELKFAKO_03248	HCCIEOEE_01057	OHPLPICA_02911	IGKKLDHC_02761	AOONHKEI_04083	BMOPDFCF_04123	DIKBBCCM_00983	NIGJCIJH_03906	JMNAFIJH_03955	ACMPIBPD_04241	KCHKEKEE_04132	EDKAPNMK_02036	ANIBKKCF_01534	OAOBMIJN_03922	AFKHBCNJ_02042	CEOMNPHG_03445	AAIGNKEJ_04065	PMCCMJJG_04147	JABMHJBH_01755	JLHLHDHO_01903	MJDLGHNJ_02276	HDPLGHEC_03904	LALJGDJP_01965	AMPAIDKH_04284	HJCCPJGA_02442	DPEFMPMM_02860	FANAKADK_02813	JPIHOHJM_01800	ENDFAOEE_01947	ELCIIIOI_02148	DIGBJDED_01854	DAOIHIDB_04386	OINACCMD_04429	HKLHENDK_04613	ANAJOKHG_04065	LECHALIL_00699	PACLHLMK_04452	PHLDNOJM_04683	AMDJCNFK_00117	NMKILJEC_04452	ILFPHLJN_04454	OPAIJILN_04049	LFCHLFPA_04125	MKKBEAPF_04610	LDOHNLLP_04353	KKLEFJGG_04558	LMAMLPLB_04285	FELNILLC_04700	BIGMAKJJ_04641	EDKEAHCN_04130	LFAMGJOF_04536	DHPMIMEJ_04519	NBBGLEEA_03310	GLDLMKBK_01459	OIJBFBFE_02901	PBLOGLFO_04487	ELEJBKKI_00665	HFGOBLFD_01984	DOOKBFCP_03447	MMOMOLMB_01429
rplJ		50S ribosomal protein L10	135	135	1	1	508				497	497	497	HKENICBM_00353	HJDENGKK_00212	BBAAMNLK_02313	LPBGPNHH_00375	EDFJMCDG_00458	CICEGGBK_00303	GKMGFNIA_00297	NBAKFMBP_02311	CNMPHKGH_02410	LFAAHBCG_00361	GOFAOADL_00260	GMBMNCDI_00499	CNEOGNGO_00339	CGELFBLF_00159	PNGIJFHD_02313	IDMKIODH_00485	ABEKIGHM_00359	CFNLGPOM_02309	HOOJJOGA_02361	NDGLBKPH_02413	AJLDLCPI_00430	JMOJOLJO_00353	PNOLOFEH_00321	EKCFEPJI_03887	LNBFICMI_04095	OPMMHONK_01352	MGPFGCJB_01503	HAKPPKND_03604	KBHBLDEP_00045	AJNBOAKI_04367	JNHPMPDG_04174	LPMCCNJP_02122	FHLAGPMC_01179	IJEPNFOB_01974	KIFCDNKF_03887	EKPPDIMF_03072	HDJEDGAI_00479	FGJPPKNG_00604	EEMGHMMF_00775	JFIPANDB_00242	EPKPKENJ_00262	MMADKOGC_00859	KDIOLILN_00858	FNOCLGDL_01844	JPIEHJPL_01661	LFAEPDBB_00601	FPKJKNIH_00683	PLNGMFMC_00207	PMNPFLFH_02754	KMMHAPHE_00357	DAKIAJKA_01523	DAMBNCEP_00812	BOFBBAEC_01886	GAJFFGJC_02138	FPHGBAPG_03619	IHFOAOJE_01966	MJMDFIDC_00530	DCPPKNBK_04035	LGCJFKCG_04713	FDKFJPLN_04080	GBANJAAK_00205	ACHMBNAG_02080	GKFJCOBI_00882	CAFBOGFB_01822	KLBIFALE_04356	KNKMBMON_03788	MMMHCOIE_03232	FFHCMKLH_00235	DHGDBBMO_01032	BACLFNFH_00909	JEGDLDKH_04483	HPAKGNOG_02086	HNEAHFFJ_03670	HBAOKKPJ_02769	OMKEMDMP_03927	KELKFAKO_02369	HCCIEOEE_02801	OHPLPICA_00794	IGKKLDHC_00187	AOONHKEI_00293	BMOPDFCF_00416	DIKBBCCM_01826	NIGJCIJH_01945	JMNAFIJH_00700	ACMPIBPD_00732	KCHKEKEE_00339	EDKAPNMK_00471	ANIBKKCF_00671	OAOBMIJN_00523	AFKHBCNJ_00155	CEOMNPHG_03976	AAIGNKEJ_00438	PMCCMJJG_00627	JABMHJBH_00048	JLHLHDHO_02308	MJDLGHNJ_00882	HDPLGHEC_02822	LALJGDJP_02277	AMPAIDKH_03912	HJCCPJGA_01996	DPEFMPMM_01962	FANAKADK_03497	JPIHOHJM_03937	ENDFAOEE_02283	ELCIIIOI_03556	DIGBJDED_00512	DAOIHIDB_00733	OINACCMD_00751	HKLHENDK_02223	ANAJOKHG_00555	LECHALIL_04000	PACLHLMK_02222	PHLDNOJM_02187	AMDJCNFK_02072	NMKILJEC_02151	ILFPHLJN_02211	OPAIJILN_00446	LFCHLFPA_00346	MKKBEAPF_02117	LDOHNLLP_02161	KKLEFJGG_02241	LMAMLPLB_02527	FELNILLC_02139	BIGMAKJJ_02196	EDKEAHCN_00430	LFAMGJOF_02362	DHPMIMEJ_01901	NBBGLEEA_03031	GLDLMKBK_02987	OIJBFBFE_03861	PBLOGLFO_01896	ELEJBKKI_03228	HFGOBLFD_03823	DOOKBFCP_02851	MMOMOLMB_03205
manZ_2		PTS system mannose-specific EIID component	135	135	1	1	1014				857	857	857	HKENICBM_03194	HJDENGKK_03911	BBAAMNLK_04214	LPBGPNHH_03926	EDFJMCDG_03280	CICEGGBK_03467	GKMGFNIA_04063	NBAKFMBP_04158	CNMPHKGH_04063	LFAAHBCG_03502	GOFAOADL_03450	GMBMNCDI_03570	CNEOGNGO_03040	CGELFBLF_04060	PNGIJFHD_04061	IDMKIODH_03227	ABEKIGHM_03329	CFNLGPOM_04039	HOOJJOGA_04141	NDGLBKPH_04171	AJLDLCPI_00303	JMOJOLJO_03475	PNOLOFEH_03692	EKCFEPJI_03705	LNBFICMI_03142	OPMMHONK_03393	MGPFGCJB_03593	HAKPPKND_03280	KBHBLDEP_01483	AJNBOAKI_00292	JNHPMPDG_04340	LPMCCNJP_04102	FHLAGPMC_02887	IJEPNFOB_03095	KIFCDNKF_02734	EKPPDIMF_03139	HDJEDGAI_02712	FGJPPKNG_04217	EEMGHMMF_00045	JFIPANDB_03447	EPKPKENJ_03788	MMADKOGC_03789	KDIOLILN_00453	FNOCLGDL_03631	JPIEHJPL_03495	LFAEPDBB_04154	FPKJKNIH_03676	PLNGMFMC_03636	PMNPFLFH_01043	KMMHAPHE_03120	DAKIAJKA_03743	DAMBNCEP_03540	BOFBBAEC_03733	GAJFFGJC_03444	FPHGBAPG_00422	IHFOAOJE_01791	MJMDFIDC_02588	DCPPKNBK_01309	LGCJFKCG_01909	FDKFJPLN_04429	GBANJAAK_03237	ACHMBNAG_02704	GKFJCOBI_00041	CAFBOGFB_03019	KLBIFALE_02294	KNKMBMON_01496	MMMHCOIE_03556	FFHCMKLH_02045	DHGDBBMO_02195	BACLFNFH_00537	JEGDLDKH_01959	HPAKGNOG_02304	HNEAHFFJ_00648	HBAOKKPJ_02809	OMKEMDMP_03877	KELKFAKO_04132	HCCIEOEE_04069	OHPLPICA_03452	IGKKLDHC_03668	AOONHKEI_03328	BMOPDFCF_03048	DIKBBCCM_00235	NIGJCIJH_02341	JMNAFIJH_03292	ACMPIBPD_00309	KCHKEKEE_03531	EDKAPNMK_03456	ANIBKKCF_00044	OAOBMIJN_03542	AFKHBCNJ_03353	CEOMNPHG_03428	AAIGNKEJ_02986	PMCCMJJG_03487	JABMHJBH_02048	JLHLHDHO_04198	MJDLGHNJ_02803	HDPLGHEC_02134	LALJGDJP_01689	AMPAIDKH_02194	HJCCPJGA_00173	DPEFMPMM_02307	FANAKADK_01450	JPIHOHJM_02230	ENDFAOEE_02491	ELCIIIOI_01120	DIGBJDED_03933	DAOIHIDB_03566	OINACCMD_03299	HKLHENDK_04208	ANAJOKHG_03113	LECHALIL_03675	PACLHLMK_03899	PHLDNOJM_04278	AMDJCNFK_03006	NMKILJEC_03376	ILFPHLJN_04062	OPAIJILN_03242	LFCHLFPA_03277	MKKBEAPF_04214	LDOHNLLP_03638	KKLEFJGG_04033	LMAMLPLB_03750	FELNILLC_04169	BIGMAKJJ_04272	EDKEAHCN_03287	LFAMGJOF_03998	DHPMIMEJ_03623	NBBGLEEA_02408	GLDLMKBK_02395	OIJBFBFE_00915	PBLOGLFO_03132	ELEJBKKI_02152	HFGOBLFD_03635	DOOKBFCP_00037	MMOMOLMB_01940
cysH_2		Phosphoadenosine phosphosulfate reductase	135	135	1	1	9443				1100	1235	1233	HKENICBM_01962	HJDENGKK_03139	BBAAMNLK_00476	LPBGPNHH_02775	EDFJMCDG_01773	CICEGGBK_00433	GKMGFNIA_03341	NBAKFMBP_00430	CNMPHKGH_00431	LFAAHBCG_00497	GOFAOADL_00413	GMBMNCDI_00647	CNEOGNGO_02920	CGELFBLF_01704	PNGIJFHD_00300	IDMKIODH_02575	ABEKIGHM_02921	CFNLGPOM_04335	HOOJJOGA_00343	NDGLBKPH_00300	AJLDLCPI_02050	JMOJOLJO_00505	PNOLOFEH_00865	EKCFEPJI_02241	LNBFICMI_00814	OPMMHONK_02833	MGPFGCJB_03025	HAKPPKND_01992	KBHBLDEP_03979	AJNBOAKI_01958	JNHPMPDG_02225	LPMCCNJP_03389	FHLAGPMC_01009	IJEPNFOB_00351	KIFCDNKF_02174	EKPPDIMF_04555	HDJEDGAI_04244	FGJPPKNG_02286	EEMGHMMF_02415	JFIPANDB_00419	EPKPKENJ_01947	MMADKOGC_02204	KDIOLILN_02362	FNOCLGDL_03030	JPIEHJPL_02764	LFAEPDBB_02496	FPKJKNIH_03059	PLNGMFMC_01919	PMNPFLFH_01565	KMMHAPHE_01872	DAKIAJKA_00473	DAMBNCEP_00990	BOFBBAEC_03612	GAJFFGJC_00077	FPHGBAPG_03931	IHFOAOJE_03374	MJMDFIDC_03992	DCPPKNBK_02383	LGCJFKCG_04703	FDKFJPLN_02700	GBANJAAK_01092	ACHMBNAG_00491	GKFJCOBI_02530	CAFBOGFB_02759	KLBIFALE_03533	KNKMBMON_04418	MMMHCOIE_01749	FFHCMKLH_02336	DHGDBBMO_02987	BACLFNFH_04499	JEGDLDKH_01580	HPAKGNOG_03569	HNEAHFFJ_04089	HBAOKKPJ_04654	OMKEMDMP_00644	KELKFAKO_02737	HCCIEOEE_00418	OHPLPICA_01891	IGKKLDHC_01997	AOONHKEI_02851	BMOPDFCF_02684	DIKBBCCM_03452	NIGJCIJH_03679	JMNAFIJH_04314	ACMPIBPD_04446	KCHKEKEE_03153	EDKAPNMK_02841	ANIBKKCF_03414	OAOBMIJN_01646	AFKHBCNJ_02435	CEOMNPHG_00380	AAIGNKEJ_02798	PMCCMJJG_02870	JABMHJBH_03815	JLHLHDHO_02067	MJDLGHNJ_00076	HDPLGHEC_01905	LALJGDJP_01933	AMPAIDKH_02643	HJCCPJGA_00891	DPEFMPMM_02695	FANAKADK_01983	JPIHOHJM_02141	ENDFAOEE_01523	ELCIIIOI_04296	DIGBJDED_03584	DAOIHIDB_02917	OINACCMD_02912	HKLHENDK_04289	ANAJOKHG_03696	LECHALIL_00177	PACLHLMK_03110	PHLDNOJM_04360	AMDJCNFK_04270	NMKILJEC_03051	ILFPHLJN_03095	OPAIJILN_03903	LFCHLFPA_03737	MKKBEAPF_04288	LDOHNLLP_01602	KKLEFJGG_04271	LMAMLPLB_04156	FELNILLC_04578	BIGMAKJJ_04354	EDKEAHCN_03947	LFAMGJOF_04406	DHPMIMEJ_03026	NBBGLEEA_01357	GLDLMKBK_02857	OIJBFBFE_02745	PBLOGLFO_04353	ELEJBKKI_03168	HFGOBLFD_02644	DOOKBFCP_01598	MMOMOLMB_00324
yhjD		Inner membrane protein YhjD	135	135	1	1	770				1028	1028	1028	HKENICBM_03351	HJDENGKK_04072	BBAAMNLK_02193	LPBGPNHH_04085	EDFJMCDG_03122	CICEGGBK_03309	GKMGFNIA_03902	NBAKFMBP_02195	CNMPHKGH_02294	LFAAHBCG_03345	GOFAOADL_03293	GMBMNCDI_03413	CNEOGNGO_03205	CGELFBLF_03904	PNGIJFHD_02191	IDMKIODH_03061	ABEKIGHM_03164	CFNLGPOM_02173	HOOJJOGA_02243	NDGLBKPH_02232	AJLDLCPI_03432	JMOJOLJO_03317	PNOLOFEH_01230	EKCFEPJI_03547	LNBFICMI_03303	OPMMHONK_03233	MGPFGCJB_03754	HAKPPKND_03437	KBHBLDEP_01870	AJNBOAKI_01783	JNHPMPDG_01065	LPMCCNJP_04260	FHLAGPMC_03080	IJEPNFOB_03254	KIFCDNKF_02893	EKPPDIMF_03300	HDJEDGAI_02877	FGJPPKNG_00159	EEMGHMMF_03926	JFIPANDB_03290	EPKPKENJ_03631	MMADKOGC_03626	KDIOLILN_03931	FNOCLGDL_03459	JPIEHJPL_03348	LFAEPDBB_04006	FPKJKNIH_03836	PLNGMFMC_03799	PMNPFLFH_02481	KMMHAPHE_03277	DAKIAJKA_03900	DAMBNCEP_01640	BOFBBAEC_03906	GAJFFGJC_03272	FPHGBAPG_00089	IHFOAOJE_02649	MJMDFIDC_02990	DCPPKNBK_01681	LGCJFKCG_01745	FDKFJPLN_04272	GBANJAAK_03392	ACHMBNAG_02868	GKFJCOBI_03129	CAFBOGFB_01956	KLBIFALE_03060	KNKMBMON_02213	MMMHCOIE_03715	FFHCMKLH_01876	DHGDBBMO_02035	BACLFNFH_00967	JEGDLDKH_02121	HPAKGNOG_02460	HNEAHFFJ_00488	HBAOKKPJ_00685	OMKEMDMP_03706	KELKFAKO_04291	HCCIEOEE_04231	OHPLPICA_03287	IGKKLDHC_01229	AOONHKEI_03163	BMOPDFCF_03213	DIKBBCCM_03149	NIGJCIJH_02177	JMNAFIJH_03447	ACMPIBPD_04011	KCHKEKEE_03687	EDKAPNMK_03296	ANIBKKCF_04143	OAOBMIJN_00062	AFKHBCNJ_03516	CEOMNPHG_04863	AAIGNKEJ_03151	PMCCMJJG_03323	JABMHJBH_01513	JLHLHDHO_04393	MJDLGHNJ_02961	HDPLGHEC_00127	LALJGDJP_01419	AMPAIDKH_02594	HJCCPJGA_00228	DPEFMPMM_03417	FANAKADK_04332	JPIHOHJM_00996	ENDFAOEE_04347	ELCIIIOI_01234	DIGBJDED_03773	DAOIHIDB_03410	OINACCMD_03454	HKLHENDK_04052	ANAJOKHG_03273	LECHALIL_03833	PACLHLMK_04055	PHLDNOJM_04122	AMDJCNFK_02846	NMKILJEC_03532	ILFPHLJN_03906	OPAIJILN_03082	LFCHLFPA_03117	MKKBEAPF_04058	LDOHNLLP_03474	KKLEFJGG_04189	LMAMLPLB_03906	FELNILLC_04325	BIGMAKJJ_04116	EDKEAHCN_03127	LFAMGJOF_04154	DHPMIMEJ_03451	NBBGLEEA_02838	GLDLMKBK_01163	OIJBFBFE_01204	PBLOGLFO_03315	ELEJBKKI_01324	HFGOBLFD_01085	DOOKBFCP_03748	MMOMOLMB_01205
pykF		Pyruvate kinase I	135	135	1	1	10384				1412	1412	1412	HKENICBM_01311	HJDENGKK_00946	BBAAMNLK_01325	LPBGPNHH_00956	EDFJMCDG_01122	CICEGGBK_01084	GKMGFNIA_00899	NBAKFMBP_01323	CNMPHKGH_01897	LFAAHBCG_01148	GOFAOADL_01064	GMBMNCDI_01298	CNEOGNGO_01391	CGELFBLF_01168	PNGIJFHD_01800	IDMKIODH_01288	ABEKIGHM_01000	CFNLGPOM_01302	HOOJJOGA_01794	NDGLBKPH_01307	AJLDLCPI_01399	JMOJOLJO_01157	PNOLOFEH_01984	EKCFEPJI_00045	LNBFICMI_01842	OPMMHONK_00117	MGPFGCJB_01111	HAKPPKND_01340	KBHBLDEP_03046	AJNBOAKI_04057	JNHPMPDG_04076	LPMCCNJP_02897	FHLAGPMC_03859	IJEPNFOB_01060	KIFCDNKF_01122	EKPPDIMF_01443	HDJEDGAI_02476	FGJPPKNG_03778	EEMGHMMF_03750	JFIPANDB_01070	EPKPKENJ_01296	MMADKOGC_01045	KDIOLILN_01731	FNOCLGDL_01208	JPIEHJPL_01303	LFAEPDBB_01043	FPKJKNIH_00998	PLNGMFMC_01177	PMNPFLFH_02078	KMMHAPHE_01221	DAKIAJKA_02690	DAMBNCEP_04341	BOFBBAEC_01204	GAJFFGJC_01305	FPHGBAPG_03556	IHFOAOJE_00121	MJMDFIDC_02166	DCPPKNBK_00412	LGCJFKCG_02810	FDKFJPLN_02049	GBANJAAK_01884	ACHMBNAG_01164	GKFJCOBI_03888	CAFBOGFB_01236	KLBIFALE_01367	KNKMBMON_04610	MMMHCOIE_02458	FFHCMKLH_01603	DHGDBBMO_02315	BACLFNFH_03848	JEGDLDKH_00287	HPAKGNOG_04457	HNEAHFFJ_01031	HBAOKKPJ_00095	OMKEMDMP_01644	KELKFAKO_01744	HCCIEOEE_02110	OHPLPICA_03616	IGKKLDHC_03984	AOONHKEI_01328	BMOPDFCF_01479	DIKBBCCM_02497	NIGJCIJH_01662	JMNAFIJH_01402	ACMPIBPD_01787	KCHKEKEE_01024	EDKAPNMK_00932	ANIBKKCF_02903	OAOBMIJN_01068	AFKHBCNJ_00629	CEOMNPHG_01913	AAIGNKEJ_01267	PMCCMJJG_01492	JABMHJBH_01947	JLHLHDHO_00045	MJDLGHNJ_01509	HDPLGHEC_01292	LALJGDJP_02259	AMPAIDKH_01384	HJCCPJGA_01721	DPEFMPMM_04209	FANAKADK_02252	JPIHOHJM_01291	ENDFAOEE_03347	ELCIIIOI_03170	DIGBJDED_01092	DAOIHIDB_00976	OINACCMD_01429	HKLHENDK_02477	ANAJOKHG_01161	LECHALIL_02372	PACLHLMK_02639	PHLDNOJM_02621	AMDJCNFK_03950	NMKILJEC_02586	ILFPHLJN_02505	OPAIJILN_01431	LFCHLFPA_01421	MKKBEAPF_02581	LDOHNLLP_04554	KKLEFJGG_02512	LMAMLPLB_02742	FELNILLC_02434	BIGMAKJJ_02638	EDKEAHCN_01014	LFAMGJOF_03557	DHPMIMEJ_02299	NBBGLEEA_04114	GLDLMKBK_04366	OIJBFBFE_02358	PBLOGLFO_00026	ELEJBKKI_00418	HFGOBLFD_02077	DOOKBFCP_03177	MMOMOLMB_01694
oleD		2-alkyl-3-oxoalkanoate reductase	135	135	1	1	9806				1013	1013	1013	HKENICBM_01695	HJDENGKK_00495	BBAAMNLK_04657	LPBGPNHH_00505	EDFJMCDG_01506	CICEGGBK_00700	GKMGFNIA_00447	NBAKFMBP_04712	CNMPHKGH_04624	LFAAHBCG_00764	GOFAOADL_00680	GMBMNCDI_00914	CNEOGNGO_00558	CGELFBLF_01413	PNGIJFHD_04621	IDMKIODH_04030	ABEKIGHM_01833	CFNLGPOM_04608	HOOJJOGA_04692	NDGLBKPH_04721	AJLDLCPI_01783	JMOJOLJO_00772	PNOLOFEH_01076	EKCFEPJI_01342	LNBFICMI_02281	OPMMHONK_03111	MGPFGCJB_04494	HAKPPKND_01724	KBHBLDEP_01534	AJNBOAKI_02387	JNHPMPDG_00204	LPMCCNJP_03994	FHLAGPMC_02152	IJEPNFOB_00642	KIFCDNKF_00960	EKPPDIMF_04262	HDJEDGAI_00309	FGJPPKNG_02580	EEMGHMMF_02121	JFIPANDB_00686	EPKPKENJ_01680	MMADKOGC_01914	KDIOLILN_02072	FNOCLGDL_04069	JPIEHJPL_03732	LFAEPDBB_03395	FPKJKNIH_03351	PLNGMFMC_01629	PMNPFLFH_01802	KMMHAPHE_01605	DAKIAJKA_01943	DAMBNCEP_00406	BOFBBAEC_04449	GAJFFGJC_04199	FPHGBAPG_01941	IHFOAOJE_00355	MJMDFIDC_04124	DCPPKNBK_03839	LGCJFKCG_02532	FDKFJPLN_02433	GBANJAAK_00827	ACHMBNAG_04437	GKFJCOBI_03450	CAFBOGFB_03817	KLBIFALE_01847	KNKMBMON_03327	MMMHCOIE_02040	FFHCMKLH_03378	DHGDBBMO_02708	BACLFNFH_04232	JEGDLDKH_00612	HPAKGNOG_00558	HNEAHFFJ_01463	HBAOKKPJ_03906	OMKEMDMP_02933	KELKFAKO_01295	HCCIEOEE_03804	OHPLPICA_00633	IGKKLDHC_03884	AOONHKEI_00494	BMOPDFCF_00643	DIKBBCCM_04419	NIGJCIJH_04439	JMNAFIJH_00965	ACMPIBPD_03769	KCHKEKEE_00587	EDKAPNMK_01373	ANIBKKCF_03673	OAOBMIJN_00310	AFKHBCNJ_04263	CEOMNPHG_00824	AAIGNKEJ_04274	PMCCMJJG_04338	JABMHJBH_02316	JLHLHDHO_01041	MJDLGHNJ_03254	HDPLGHEC_01762	LALJGDJP_00661	AMPAIDKH_01193	HJCCPJGA_03912	DPEFMPMM_01785	FANAKADK_01556	JPIHOHJM_03965	ENDFAOEE_04618	ELCIIIOI_03005	DIGBJDED_00641	DAOIHIDB_01416	OINACCMD_00989	HKLHENDK_00462	ANAJOKHG_00773	LECHALIL_04459	PACLHLMK_00407	PHLDNOJM_00461	AMDJCNFK_00329	NMKILJEC_00409	ILFPHLJN_00407	OPAIJILN_01820	LFCHLFPA_01809	MKKBEAPF_00296	LDOHNLLP_01893	KKLEFJGG_00477	LMAMLPLB_00436	FELNILLC_00464	BIGMAKJJ_00460	EDKEAHCN_00626	LFAMGJOF_00464	DHPMIMEJ_03777	NBBGLEEA_02340	GLDLMKBK_00711	OIJBFBFE_00624	PBLOGLFO_00465	ELEJBKKI_04249	HFGOBLFD_00046	DOOKBFCP_04375	MMOMOLMB_03352
hda		DnaA regulatory inactivator Hda	135	135	1	1	13758				725	725	725	HKENICBM_03848	HJDENGKK_03561	BBAAMNLK_03094	LPBGPNHH_03433	EDFJMCDG_03652	CICEGGBK_00259	GKMGFNIA_03490	NBAKFMBP_03555	CNMPHKGH_03175	LFAAHBCG_00321	GOFAOADL_04120	GMBMNCDI_03952	CNEOGNGO_03476	CGELFBLF_03507	PNGIJFHD_03049	IDMKIODH_03512	ABEKIGHM_03615	CFNLGPOM_03438	HOOJJOGA_03338	NDGLBKPH_03370	AJLDLCPI_04443	JMOJOLJO_04143	PNOLOFEH_01650	EKCFEPJI_04245	LNBFICMI_01458	OPMMHONK_03513	MGPFGCJB_03928	HAKPPKND_03647	KBHBLDEP_00201	AJNBOAKI_03350	JNHPMPDG_02894	LPMCCNJP_02144	FHLAGPMC_03514	IJEPNFOB_02616	KIFCDNKF_00443	EKPPDIMF_03906	HDJEDGAI_03130	FGJPPKNG_02736	EEMGHMMF_02708	JFIPANDB_04057	EPKPKENJ_03832	MMADKOGC_03939	KDIOLILN_03804	FNOCLGDL_02848	JPIEHJPL_03094	LFAEPDBB_03618	FPKJKNIH_04108	PLNGMFMC_04066	PMNPFLFH_03299	KMMHAPHE_03795	DAKIAJKA_04272	DAMBNCEP_01587	BOFBBAEC_02880	GAJFFGJC_03049	FPHGBAPG_00799	IHFOAOJE_01540	MJMDFIDC_00191	DCPPKNBK_02601	LGCJFKCG_02246	FDKFJPLN_01136	GBANJAAK_03903	ACHMBNAG_03581	GKFJCOBI_02389	CAFBOGFB_00096	KLBIFALE_01251	KNKMBMON_00312	MMMHCOIE_04165	FFHCMKLH_02176	DHGDBBMO_04361	BACLFNFH_03102	JEGDLDKH_02494	HPAKGNOG_01534	HNEAHFFJ_03349	HBAOKKPJ_04052	OMKEMDMP_04358	KELKFAKO_02882	HCCIEOEE_00846	OHPLPICA_02727	IGKKLDHC_02405	AOONHKEI_03613	BMOPDFCF_03480	DIKBBCCM_00460	NIGJCIJH_00296	JMNAFIJH_04420	ACMPIBPD_00020	KCHKEKEE_03950	EDKAPNMK_03570	ANIBKKCF_03136	OAOBMIJN_04104	AFKHBCNJ_03776	CEOMNPHG_04897	AAIGNKEJ_03559	PMCCMJJG_04053	JABMHJBH_03572	JLHLHDHO_03013	MJDLGHNJ_03799	HDPLGHEC_03109	LALJGDJP_02008	AMPAIDKH_00978	HJCCPJGA_02639	DPEFMPMM_01098	FANAKADK_03332	JPIHOHJM_03019	ENDFAOEE_03913	ELCIIIOI_00334	DIGBJDED_04047	DAOIHIDB_03852	OINACCMD_03714	HKLHENDK_03644	ANAJOKHG_04284	LECHALIL_03322	PACLHLMK_03428	PHLDNOJM_03923	AMDJCNFK_03696	NMKILJEC_03674	ILFPHLJN_03494	OPAIJILN_03525	LFCHLFPA_03565	MKKBEAPF_03923	LDOHNLLP_00155	KKLEFJGG_03311	LMAMLPLB_03331	FELNILLC_03971	BIGMAKJJ_03917	EDKEAHCN_03569	LFAMGJOF_03314	DHPMIMEJ_00494	NBBGLEEA_02473	GLDLMKBK_00026	OIJBFBFE_02601	PBLOGLFO_00830	ELEJBKKI_02337	HFGOBLFD_04329	DOOKBFCP_03955	MMOMOLMB_02169
aspA		Aspartate ammonia-lyase	135	135	1	1	2615				1436	1436	1436	HKENICBM_02989	HJDENGKK_02234	BBAAMNLK_03920	LPBGPNHH_01502	EDFJMCDG_02805	CICEGGBK_02989	GKMGFNIA_02191	NBAKFMBP_04020	CNMPHKGH_03922	LFAAHBCG_03024	GOFAOADL_02801	GMBMNCDI_02962	CNEOGNGO_03849	CGELFBLF_02568	PNGIJFHD_03875	IDMKIODH_03775	ABEKIGHM_03879	CFNLGPOM_03901	HOOJJOGA_03953	NDGLBKPH_03983	AJLDLCPI_03112	JMOJOLJO_02996	PNOLOFEH_04064	EKCFEPJI_02349	LNBFICMI_01219	OPMMHONK_00816	MGPFGCJB_02520	HAKPPKND_02886	KBHBLDEP_04448	AJNBOAKI_00969	JNHPMPDG_01452	LPMCCNJP_01292	FHLAGPMC_00289	IJEPNFOB_02493	KIFCDNKF_01937	EKPPDIMF_02912	HDJEDGAI_03845	FGJPPKNG_03102	EEMGHMMF_03140	JFIPANDB_02801	EPKPKENJ_03004	MMADKOGC_02892	KDIOLILN_03555	FNOCLGDL_04261	JPIEHJPL_04074	LFAEPDBB_02776	FPKJKNIH_02587	PLNGMFMC_03083	PMNPFLFH_04229	KMMHAPHE_02764	DAKIAJKA_01409	DAMBNCEP_01519	BOFBBAEC_04692	GAJFFGJC_04512	FPHGBAPG_01041	IHFOAOJE_01699	MJMDFIDC_01269	DCPPKNBK_03623	LGCJFKCG_03624	FDKFJPLN_03279	GBANJAAK_03661	ACHMBNAG_02452	GKFJCOBI_03025	CAFBOGFB_00810	KLBIFALE_02103	KNKMBMON_04211	MMMHCOIE_00216	FFHCMKLH_03613	DHGDBBMO_00592	BACLFNFH_02467	JEGDLDKH_02893	HPAKGNOG_02880	HNEAHFFJ_01763	HBAOKKPJ_01062	OMKEMDMP_00154	KELKFAKO_00399	HCCIEOEE_01460	OHPLPICA_04332	IGKKLDHC_03845	AOONHKEI_03850	BMOPDFCF_03880	DIKBBCCM_01425	NIGJCIJH_02755	JMNAFIJH_02719	ACMPIBPD_03023	KCHKEKEE_02748	EDKAPNMK_01602	ANIBKKCF_01956	OAOBMIJN_02659	AFKHBCNJ_01629	CEOMNPHG_03658	AAIGNKEJ_03822	PMCCMJJG_03650	JABMHJBH_02851	JLHLHDHO_03599	MJDLGHNJ_01824	HDPLGHEC_03404	LALJGDJP_01168	AMPAIDKH_03417	HJCCPJGA_03723	DPEFMPMM_03624	FANAKADK_03572	JPIHOHJM_03364	ENDFAOEE_00211	ELCIIIOI_01696	DIGBJDED_02288	DAOIHIDB_04279	OINACCMD_04281	HKLHENDK_02870	ANAJOKHG_02930	LECHALIL_01137	PACLHLMK_00760	PHLDNOJM_02857	AMDJCNFK_02458	NMKILJEC_00765	ILFPHLJN_00888	OPAIJILN_02795	LFCHLFPA_02671	MKKBEAPF_03121	LDOHNLLP_03807	KKLEFJGG_03182	LMAMLPLB_00974	FELNILLC_02884	BIGMAKJJ_03148	EDKEAHCN_02792	LFAMGJOF_02421	DHPMIMEJ_00162	NBBGLEEA_04248	GLDLMKBK_03720	OIJBFBFE_03494	PBLOGLFO_03002	ELEJBKKI_04216	HFGOBLFD_03100	DOOKBFCP_04092	MMOMOLMB_04040
artJ_1		ABC transporter arginine-binding protein 1	135	135	1	1	9796				731	731	731	HKENICBM_01703	HJDENGKK_00487	BBAAMNLK_04665	LPBGPNHH_00497	EDFJMCDG_01514	CICEGGBK_00692	GKMGFNIA_00439	NBAKFMBP_04720	CNMPHKGH_04616	LFAAHBCG_00756	GOFAOADL_00672	GMBMNCDI_00906	CNEOGNGO_00550	CGELFBLF_01421	PNGIJFHD_04613	IDMKIODH_04022	ABEKIGHM_01841	CFNLGPOM_04616	HOOJJOGA_04700	NDGLBKPH_04729	AJLDLCPI_01791	JMOJOLJO_00764	PNOLOFEH_01084	EKCFEPJI_01334	LNBFICMI_02289	OPMMHONK_03103	MGPFGCJB_04486	HAKPPKND_01732	KBHBLDEP_01542	AJNBOAKI_02395	JNHPMPDG_00196	LPMCCNJP_03986	FHLAGPMC_02144	IJEPNFOB_00634	KIFCDNKF_00968	EKPPDIMF_04270	HDJEDGAI_00301	FGJPPKNG_02572	EEMGHMMF_02129	JFIPANDB_00678	EPKPKENJ_01688	MMADKOGC_01922	KDIOLILN_02080	FNOCLGDL_04061	JPIEHJPL_03740	LFAEPDBB_03403	FPKJKNIH_03343	PLNGMFMC_01637	PMNPFLFH_01794	KMMHAPHE_01613	DAKIAJKA_01951	DAMBNCEP_00398	BOFBBAEC_04457	GAJFFGJC_04191	FPHGBAPG_00916	IHFOAOJE_00363	MJMDFIDC_04132	DCPPKNBK_03847	LGCJFKCG_02540	FDKFJPLN_02441	GBANJAAK_00835	ACHMBNAG_04429	GKFJCOBI_03442	CAFBOGFB_03825	KLBIFALE_01839	KNKMBMON_03319	MMMHCOIE_02032	FFHCMKLH_03386	DHGDBBMO_02716	BACLFNFH_04240	JEGDLDKH_00604	HPAKGNOG_00566	HNEAHFFJ_01471	HBAOKKPJ_03914	OMKEMDMP_02941	KELKFAKO_01287	HCCIEOEE_03812	OHPLPICA_00641	IGKKLDHC_03876	AOONHKEI_00486	BMOPDFCF_00635	DIKBBCCM_04411	NIGJCIJH_04447	JMNAFIJH_00957	ACMPIBPD_03761	KCHKEKEE_00579	EDKAPNMK_01381	ANIBKKCF_03665	OAOBMIJN_00318	AFKHBCNJ_04255	CEOMNPHG_05121	AAIGNKEJ_04266	PMCCMJJG_04346	JABMHJBH_02324	JLHLHDHO_01049	MJDLGHNJ_03262	HDPLGHEC_01754	LALJGDJP_00653	AMPAIDKH_01185	HJCCPJGA_03904	DPEFMPMM_01793	FANAKADK_01548	JPIHOHJM_03973	ENDFAOEE_04626	ELCIIIOI_03013	DIGBJDED_00633	DAOIHIDB_01424	OINACCMD_00981	HKLHENDK_00454	ANAJOKHG_00765	LECHALIL_04467	PACLHLMK_00415	PHLDNOJM_00469	AMDJCNFK_00321	NMKILJEC_00417	ILFPHLJN_00415	OPAIJILN_01828	LFCHLFPA_01817	MKKBEAPF_00288	LDOHNLLP_01885	KKLEFJGG_00485	LMAMLPLB_00444	FELNILLC_00456	BIGMAKJJ_00468	EDKEAHCN_00618	LFAMGJOF_00472	DHPMIMEJ_03769	NBBGLEEA_02348	GLDLMKBK_00703	OIJBFBFE_00616	PBLOGLFO_00473	ELEJBKKI_04241	HFGOBLFD_00054	DOOKBFCP_04383	MMOMOLMB_03344
mnmG		tRNA uridine 5-carboxymethylaminomethyl modification enzyme MnmG	135	135	1	1	62				1889	1889	1889	HKENICBM_00272	HJDENGKK_00015	BBAAMNLK_00831	LPBGPNHH_00214	EDFJMCDG_00406	CICEGGBK_00190	GKMGFNIA_00126	NBAKFMBP_00829	CNMPHKGH_00961	LFAAHBCG_00272	GOFAOADL_00240	GMBMNCDI_00460	CNEOGNGO_00139	CGELFBLF_00052	PNGIJFHD_00775	IDMKIODH_00250	ABEKIGHM_00104	CFNLGPOM_00815	HOOJJOGA_00744	NDGLBKPH_00848	AJLDLCPI_00376	JMOJOLJO_00272	PNOLOFEH_03787	EKCFEPJI_02702	LNBFICMI_04317	OPMMHONK_00339	MGPFGCJB_00530	HAKPPKND_00311	KBHBLDEP_01765	AJNBOAKI_02222	JNHPMPDG_02390	LPMCCNJP_03450	FHLAGPMC_03679	IJEPNFOB_03009	KIFCDNKF_01962	EKPPDIMF_04233	HDJEDGAI_02612	FGJPPKNG_00644	EEMGHMMF_00794	JFIPANDB_00192	EPKPKENJ_00177	MMADKOGC_00686	KDIOLILN_00684	FNOCLGDL_00768	JPIEHJPL_00778	LFAEPDBB_00427	FPKJKNIH_00578	PLNGMFMC_00015	PMNPFLFH_02012	KMMHAPHE_00272	DAKIAJKA_01021	DAMBNCEP_03438	BOFBBAEC_00866	GAJFFGJC_01046	FPHGBAPG_01417	IHFOAOJE_02972	MJMDFIDC_00944	DCPPKNBK_01596	LGCJFKCG_00572	FDKFJPLN_03636	GBANJAAK_00134	ACHMBNAG_00858	GKFJCOBI_01064	CAFBOGFB_02940	KLBIFALE_04049	KNKMBMON_02458	MMMHCOIE_04325	FFHCMKLH_04505	DHGDBBMO_03918	BACLFNFH_00032	JEGDLDKH_04440	HPAKGNOG_03120	HNEAHFFJ_03831	HBAOKKPJ_04392	OMKEMDMP_03167	KELKFAKO_00545	HCCIEOEE_04383	OHPLPICA_00719	IGKKLDHC_03282	AOONHKEI_00140	BMOPDFCF_00248	DIKBBCCM_00335	NIGJCIJH_00583	JMNAFIJH_00544	ACMPIBPD_00576	KCHKEKEE_01986	EDKAPNMK_00242	ANIBKKCF_00610	OAOBMIJN_00451	AFKHBCNJ_00050	CEOMNPHG_03252	AAIGNKEJ_00250	PMCCMJJG_00494	JABMHJBH_04229	JLHLHDHO_01023	MJDLGHNJ_03764	HDPLGHEC_01182	LALJGDJP_01269	AMPAIDKH_02166	HJCCPJGA_01016	DPEFMPMM_02437	FANAKADK_00221	JPIHOHJM_01637	ENDFAOEE_02854	ELCIIIOI_04142	DIGBJDED_00284	DAOIHIDB_00616	OINACCMD_00615	HKLHENDK_01956	ANAJOKHG_00473	LECHALIL_00495	PACLHLMK_01986	PHLDNOJM_01907	AMDJCNFK_00942	NMKILJEC_03281	ILFPHLJN_01944	OPAIJILN_00364	LFCHLFPA_00180	MKKBEAPF_01240	LDOHNLLP_01063	KKLEFJGG_01338	LMAMLPLB_02248	FELNILLC_01915	BIGMAKJJ_01918	EDKEAHCN_00335	LFAMGJOF_02009	DHPMIMEJ_00870	NBBGLEEA_01541	GLDLMKBK_02578	OIJBFBFE_02635	PBLOGLFO_01727	ELEJBKKI_02854	HFGOBLFD_01698	DOOKBFCP_02039	MMOMOLMB_02987
fdnI		Formate dehydrogenase, nitrate-inducible, cytochrome b556(Fdn) subunit	135	135	1	1	10647				656	656	656	HKENICBM_01117	HJDENGKK_01136	BBAAMNLK_01521	LPBGPNHH_01146	EDFJMCDG_00928	CICEGGBK_01280	GKMGFNIA_01089	NBAKFMBP_01519	CNMPHKGH_01701	LFAAHBCG_01343	GOFAOADL_01260	GMBMNCDI_01493	CNEOGNGO_01206	CGELFBLF_00985	PNGIJFHD_01604	IDMKIODH_01103	ABEKIGHM_01185	CFNLGPOM_01497	HOOJJOGA_01598	NDGLBKPH_01504	AJLDLCPI_01205	JMOJOLJO_01353	PNOLOFEH_02180	EKCFEPJI_00239	LNBFICMI_01650	OPMMHONK_02173	MGPFGCJB_00921	HAKPPKND_01146	KBHBLDEP_04038	AJNBOAKI_00006	JNHPMPDG_04265	LPMCCNJP_03091	FHLAGPMC_04051	IJEPNFOB_01250	KIFCDNKF_03218	EKPPDIMF_01634	HDJEDGAI_01334	FGJPPKNG_01409	EEMGHMMF_02057	JFIPANDB_01265	EPKPKENJ_01101	MMADKOGC_01237	KDIOLILN_01540	FNOCLGDL_01405	JPIEHJPL_01113	LFAEPDBB_00853	FPKJKNIH_01186	PLNGMFMC_00984	PMNPFLFH_01154	KMMHAPHE_01026	DAKIAJKA_02885	DAMBNCEP_04301	BOFBBAEC_01399	GAJFFGJC_01500	FPHGBAPG_02367	IHFOAOJE_01619	MJMDFIDC_01974	DCPPKNBK_00608	LGCJFKCG_03003	FDKFJPLN_01855	GBANJAAK_02080	ACHMBNAG_03943	GKFJCOBI_04080	CAFBOGFB_01044	KLBIFALE_04364	KNKMBMON_02528	MMMHCOIE_02648	FFHCMKLH_00442	DHGDBBMO_00331	BACLFNFH_03654	JEGDLDKH_00699	HPAKGNOG_00886	HNEAHFFJ_00835	HBAOKKPJ_00292	OMKEMDMP_01833	KELKFAKO_01934	HCCIEOEE_01919	OHPLPICA_00508	IGKKLDHC_00101	AOONHKEI_01143	BMOPDFCF_01294	DIKBBCCM_02306	NIGJCIJH_01471	JMNAFIJH_01589	ACMPIBPD_01974	KCHKEKEE_01211	EDKAPNMK_00742	ANIBKKCF_02462	OAOBMIJN_00862	AFKHBCNJ_00835	CEOMNPHG_02641	AAIGNKEJ_01082	PMCCMJJG_01307	JABMHJBH_00122	JLHLHDHO_02633	MJDLGHNJ_01313	HDPLGHEC_01497	LALJGDJP_03241	AMPAIDKH_02041	HJCCPJGA_04509	DPEFMPMM_00738	FANAKADK_02048	JPIHOHJM_04436	ENDFAOEE_03544	ELCIIIOI_04615	DIGBJDED_01283	DAOIHIDB_00787	OINACCMD_01618	HKLHENDK_02674	ANAJOKHG_01364	LECHALIL_02175	PACLHLMK_02442	PHLDNOJM_02423	AMDJCNFK_03378	NMKILJEC_02389	ILFPHLJN_02702	OPAIJILN_01228	LFCHLFPA_01218	MKKBEAPF_02384	LDOHNLLP_03230	KKLEFJGG_02709	LMAMLPLB_02939	FELNILLC_02631	BIGMAKJJ_02441	EDKEAHCN_01217	LFAMGJOF_00750	DHPMIMEJ_02495	NBBGLEEA_01988	GLDLMKBK_03017	OIJBFBFE_03891	PBLOGLFO_01544	ELEJBKKI_02056	HFGOBLFD_00210	DOOKBFCP_02991	MMOMOLMB_00532
iscS		Cysteine desulfurase IscS	135	135	1	1	13601				1214	1214	1214	HKENICBM_00059	HJDENGKK_03514	BBAAMNLK_03048	LPBGPNHH_03480	EDFJMCDG_00059	CICEGGBK_04512	GKMGFNIA_03443	NBAKFMBP_03509	CNMPHKGH_03129	LFAAHBCG_00037	GOFAOADL_04539	GMBMNCDI_00037	CNEOGNGO_03426	CGELFBLF_03460	PNGIJFHD_03003	IDMKIODH_03562	ABEKIGHM_03665	CFNLGPOM_03392	HOOJJOGA_03384	NDGLBKPH_03416	AJLDLCPI_00037	JMOJOLJO_00037	PNOLOFEH_01699	EKCFEPJI_04292	LNBFICMI_01504	OPMMHONK_03466	MGPFGCJB_03881	HAKPPKND_04612	KBHBLDEP_02886	AJNBOAKI_02314	JNHPMPDG_01802	LPMCCNJP_00746	FHLAGPMC_03560	IJEPNFOB_02569	KIFCDNKF_04151	EKPPDIMF_03859	HDJEDGAI_03084	FGJPPKNG_02687	EEMGHMMF_02659	JFIPANDB_04453	EPKPKENJ_04477	MMADKOGC_03893	KDIOLILN_03758	FNOCLGDL_02895	JPIEHJPL_03137	LFAEPDBB_03575	FPKJKNIH_04061	PLNGMFMC_04020	PMNPFLFH_03345	KMMHAPHE_00059	DAKIAJKA_00745	DAMBNCEP_01223	BOFBBAEC_02927	GAJFFGJC_03096	FPHGBAPG_02346	IHFOAOJE_03968	MJMDFIDC_02511	DCPPKNBK_02647	LGCJFKCG_03295	FDKFJPLN_04535	GBANJAAK_03950	ACHMBNAG_03629	GKFJCOBI_02343	CAFBOGFB_00142	KLBIFALE_00936	KNKMBMON_00800	MMMHCOIE_04212	FFHCMKLH_00145	DHGDBBMO_04408	BACLFNFH_00701	JEGDLDKH_04327	HPAKGNOG_01580	HNEAHFFJ_03402	HBAOKKPJ_01855	OMKEMDMP_04310	KELKFAKO_02835	HCCIEOEE_00746	OHPLPICA_02773	IGKKLDHC_03432	AOONHKEI_03662	BMOPDFCF_03433	DIKBBCCM_00059	NIGJCIJH_00061	JMNAFIJH_04466	ACMPIBPD_00066	KCHKEKEE_03996	EDKAPNMK_03523	ANIBKKCF_03082	OAOBMIJN_04060	AFKHBCNJ_03732	CEOMNPHG_01199	AAIGNKEJ_03609	PMCCMJJG_00181	JABMHJBH_03139	JLHLHDHO_02967	MJDLGHNJ_00663	HDPLGHEC_03063	LALJGDJP_02054	AMPAIDKH_00932	HJCCPJGA_02593	DPEFMPMM_01052	FANAKADK_03286	JPIHOHJM_02973	ENDFAOEE_04284	ELCIIIOI_01606	DIGBJDED_04000	DAOIHIDB_03898	OINACCMD_03666	HKLHENDK_03545	ANAJOKHG_04240	LECHALIL_03276	PACLHLMK_03527	PHLDNOJM_04022	AMDJCNFK_03740	NMKILJEC_03773	ILFPHLJN_03395	OPAIJILN_03569	LFCHLFPA_03609	MKKBEAPF_03824	LDOHNLLP_00059	KKLEFJGG_03409	LMAMLPLB_03232	FELNILLC_04070	BIGMAKJJ_04016	EDKEAHCN_03613	LFAMGJOF_03215	DHPMIMEJ_00446	NBBGLEEA_02683	GLDLMKBK_03910	OIJBFBFE_04508	PBLOGLFO_00757	ELEJBKKI_02384	HFGOBLFD_00431	DOOKBFCP_00945	MMOMOLMB_02216
pssA		CDP-diacylglycerol--serine O-phosphatidyltransferase	135	135	1	1	13545				1355	1355	1355	HKENICBM_00004	HJDENGKK_00117	BBAAMNLK_02993	LPBGPNHH_00309	EDFJMCDG_00004	CICEGGBK_04457	GKMGFNIA_00225	NBAKFMBP_03454	CNMPHKGH_03074	LFAAHBCG_00092	GOFAOADL_04484	GMBMNCDI_00092	CNEOGNGO_03371	CGELFBLF_00257	PNGIJFHD_02948	IDMKIODH_03617	ABEKIGHM_03720	CFNLGPOM_03337	HOOJJOGA_03439	NDGLBKPH_03471	AJLDLCPI_00092	JMOJOLJO_00092	PNOLOFEH_01754	EKCFEPJI_00945	LNBFICMI_01559	OPMMHONK_00630	MGPFGCJB_00658	HAKPPKND_04667	KBHBLDEP_00947	AJNBOAKI_01372	JNHPMPDG_02322	LPMCCNJP_01848	FHLAGPMC_03615	IJEPNFOB_02510	KIFCDNKF_04096	EKPPDIMF_03804	HDJEDGAI_03028	FGJPPKNG_02632	EEMGHMMF_02604	JFIPANDB_04508	EPKPKENJ_04422	MMADKOGC_03838	KDIOLILN_03703	FNOCLGDL_02950	JPIEHJPL_03192	LFAEPDBB_03520	FPKJKNIH_04002	PLNGMFMC_03965	PMNPFLFH_03400	KMMHAPHE_00004	DAKIAJKA_00800	DAMBNCEP_01168	BOFBBAEC_02982	GAJFFGJC_03151	FPHGBAPG_02291	IHFOAOJE_02169	MJMDFIDC_01868	DCPPKNBK_02702	LGCJFKCG_02109	FDKFJPLN_04480	GBANJAAK_04005	ACHMBNAG_03684	GKFJCOBI_02288	CAFBOGFB_00197	KLBIFALE_02887	KNKMBMON_00855	MMMHCOIE_04271	FFHCMKLH_00204	DHGDBBMO_04114	BACLFNFH_00646	JEGDLDKH_04382	HPAKGNOG_01635	HNEAHFFJ_03457	HBAOKKPJ_01910	OMKEMDMP_04255	KELKFAKO_02321	HCCIEOEE_00691	OHPLPICA_02829	IGKKLDHC_03382	AOONHKEI_03717	BMOPDFCF_03377	DIKBBCCM_00004	NIGJCIJH_00006	JMNAFIJH_04521	ACMPIBPD_00121	KCHKEKEE_04051	EDKAPNMK_00433	ANIBKKCF_03026	OAOBMIJN_04004	AFKHBCNJ_03676	CEOMNPHG_04766	AAIGNKEJ_03664	PMCCMJJG_00236	JABMHJBH_01139	JLHLHDHO_02912	MJDLGHNJ_00718	HDPLGHEC_03008	LALJGDJP_01768	AMPAIDKH_00877	HJCCPJGA_02538	DPEFMPMM_00997	FANAKADK_03231	JPIHOHJM_02918	ENDFAOEE_04229	ELCIIIOI_01661	DIGBJDED_00466	DAOIHIDB_03953	OINACCMD_03611	HKLHENDK_03490	ANAJOKHG_04184	LECHALIL_03217	PACLHLMK_03582	PHLDNOJM_04077	AMDJCNFK_03796	NMKILJEC_03828	ILFPHLJN_03340	OPAIJILN_03625	LFCHLFPA_03665	MKKBEAPF_03769	LDOHNLLP_00004	KKLEFJGG_03464	LMAMLPLB_03177	FELNILLC_04125	BIGMAKJJ_04071	EDKEAHCN_03669	LFAMGJOF_03160	DHPMIMEJ_00391	NBBGLEEA_01924	GLDLMKBK_04033	OIJBFBFE_04631	PBLOGLFO_00812	ELEJBKKI_02439	HFGOBLFD_00486	DOOKBFCP_01000	MMOMOLMB_02271
yafJ		Putative glutamine amidotransferase YafJ	135	135	1	1	8875				767	767	767	HKENICBM_03591	HJDENGKK_03427	BBAAMNLK_04358	LPBGPNHH_03063	EDFJMCDG_03396	CICEGGBK_03753	GKMGFNIA_03053	NBAKFMBP_04411	CNMPHKGH_04283	LFAAHBCG_03626	GOFAOADL_03573	GMBMNCDI_03695	CNEOGNGO_02634	CGELFBLF_01990	PNGIJFHD_04282	IDMKIODH_02861	ABEKIGHM_02635	CFNLGPOM_04475	HOOJJOGA_04360	NDGLBKPH_04391	AJLDLCPI_03656	JMOJOLJO_03599	PNOLOFEH_00616	EKCFEPJI_01641	LNBFICMI_00653	OPMMHONK_03758	MGPFGCJB_02673	HAKPPKND_04197	KBHBLDEP_02355	AJNBOAKI_00721	JNHPMPDG_02070	LPMCCNJP_01025	FHLAGPMC_04544	IJEPNFOB_00065	KIFCDNKF_00210	EKPPDIMF_03617	HDJEDGAI_00077	FGJPPKNG_00267	EEMGHMMF_00288	JFIPANDB_03737	EPKPKENJ_03424	MMADKOGC_02496	KDIOLILN_02654	FNOCLGDL_03312	JPIEHJPL_02510	LFAEPDBB_02242	FPKJKNIH_02772	PLNGMFMC_02211	PMNPFLFH_01273	KMMHAPHE_03516	DAKIAJKA_03454	DAMBNCEP_00004	BOFBBAEC_00921	GAJFFGJC_01884	FPHGBAPG_02440	IHFOAOJE_03303	MJMDFIDC_04649	DCPPKNBK_02084	LGCJFKCG_02344	FDKFJPLN_00195	GBANJAAK_01356	ACHMBNAG_04000	GKFJCOBI_01757	CAFBOGFB_01754	KLBIFALE_02801	KNKMBMON_02954	MMMHCOIE_01581	FFHCMKLH_03460	DHGDBBMO_01861	BACLFNFH_00126	JEGDLDKH_03937	HPAKGNOG_01670	HNEAHFFJ_03649	HBAOKKPJ_00475	OMKEMDMP_03221	KELKFAKO_02448	HCCIEOEE_03516	OHPLPICA_00358	IGKKLDHC_02670	AOONHKEI_02565	BMOPDFCF_02970	DIKBBCCM_04235	NIGJCIJH_04081	JMNAFIJH_03833	ACMPIBPD_01447	KCHKEKEE_00414	EDKAPNMK_03187	ANIBKKCF_03928	OAOBMIJN_01402	AFKHBCNJ_02191	CEOMNPHG_00716	AAIGNKEJ_02512	PMCCMJJG_03156	JABMHJBH_03113	JLHLHDHO_02209	MJDLGHNJ_04304	HDPLGHEC_02112	LALJGDJP_04074	AMPAIDKH_02831	HJCCPJGA_00687	DPEFMPMM_03137	FANAKADK_02984	JPIHOHJM_02889	ENDFAOEE_01139	ELCIIIOI_03645	DIGBJDED_03295	DAOIHIDB_03198	OINACCMD_03193	HKLHENDK_03446	ANAJOKHG_00402	LECHALIL_04091	PACLHLMK_00133	PHLDNOJM_03557	AMDJCNFK_00823	NMKILJEC_00133	ILFPHLJN_00133	OPAIJILN_00293	LFCHLFPA_00482	MKKBEAPF_03032	LDOHNLLP_01252	KKLEFJGG_03968	LMAMLPLB_04434	FELNILLC_03838	BIGMAKJJ_03789	EDKEAHCN_00215	LFAMGJOF_03104	DHPMIMEJ_02744	NBBGLEEA_01072	GLDLMKBK_01694	OIJBFBFE_02073	PBLOGLFO_03689	ELEJBKKI_02667	HFGOBLFD_01400	DOOKBFCP_01311	MMOMOLMB_02731
yoaA		putative ATP-dependent DNA helicase YoaA	135	135	1	1	10989				1910	1910	1910	HKENICBM_00845	HJDENGKK_01390	BBAAMNLK_01777	LPBGPNHH_03813	EDFJMCDG_00657	CICEGGBK_01551	GKMGFNIA_01343	NBAKFMBP_01775	CNMPHKGH_01444	LFAAHBCG_01615	GOFAOADL_01531	GMBMNCDI_01765	CNEOGNGO_00927	CGELFBLF_00729	PNGIJFHD_01348	IDMKIODH_00824	ABEKIGHM_01464	CFNLGPOM_01753	HOOJJOGA_01342	NDGLBKPH_01760	AJLDLCPI_00934	JMOJOLJO_01625	PNOLOFEH_02436	EKCFEPJI_00497	LNBFICMI_02898	OPMMHONK_02427	MGPFGCJB_03487	HAKPPKND_00875	KBHBLDEP_01739	AJNBOAKI_02066	JNHPMPDG_01315	LPMCCNJP_01344	FHLAGPMC_00738	IJEPNFOB_01505	KIFCDNKF_03475	EKPPDIMF_01892	HDJEDGAI_01070	FGJPPKNG_01149	EEMGHMMF_01797	JFIPANDB_01536	EPKPKENJ_00830	MMADKOGC_01491	KDIOLILN_01286	FNOCLGDL_01663	JPIEHJPL_04029	LFAEPDBB_00141	FPKJKNIH_01441	PLNGMFMC_00730	PMNPFLFH_03600	KMMHAPHE_00755	DAKIAJKA_00239	DAMBNCEP_01990	BOFBBAEC_01661	GAJFFGJC_01761	FPHGBAPG_03175	IHFOAOJE_03223	MJMDFIDC_03366	DCPPKNBK_00864	LGCJFKCG_02088	FDKFJPLN_01584	GBANJAAK_00474	ACHMBNAG_00777	GKFJCOBI_01488	CAFBOGFB_04433	KLBIFALE_00301	KNKMBMON_01726	MMMHCOIE_02903	FFHCMKLH_04048	DHGDBBMO_03743	BACLFNFH_03383	JEGDLDKH_00952	HPAKGNOG_01139	HNEAHFFJ_00165	HBAOKKPJ_03141	OMKEMDMP_02085	KELKFAKO_01172	HCCIEOEE_02231	OHPLPICA_01355	IGKKLDHC_00724	AOONHKEI_00864	BMOPDFCF_01014	DIKBBCCM_02054	NIGJCIJH_01217	JMNAFIJH_01842	ACMPIBPD_02638	KCHKEKEE_01464	EDKAPNMK_04148	ANIBKKCF_02205	OAOBMIJN_03352	AFKHBCNJ_01092	CEOMNPHG_02594	AAIGNKEJ_00803	PMCCMJJG_01028	JABMHJBH_00311	JLHLHDHO_03840	MJDLGHNJ_01057	HDPLGHEC_04065	LALJGDJP_02162	AMPAIDKH_03147	HJCCPJGA_04275	DPEFMPMM_02217	FANAKADK_03830	JPIHOHJM_01214	ENDFAOEE_02239	ELCIIIOI_00103	DIGBJDED_01538	DAOIHIDB_02063	OINACCMD_01965	HKLHENDK_03922	ANAJOKHG_01623	LECHALIL_02746	PACLHLMK_03686	PHLDNOJM_03264	AMDJCNFK_03118	NMKILJEC_04009	ILFPHLJN_03771	OPAIJILN_00969	LFCHLFPA_00959	MKKBEAPF_03675	LDOHNLLP_02977	KKLEFJGG_03653	LMAMLPLB_03616	FELNILLC_03468	BIGMAKJJ_03422	EDKEAHCN_01476	LFAMGJOF_03785	DHPMIMEJ_04178	NBBGLEEA_03699	GLDLMKBK_02053	OIJBFBFE_04016	PBLOGLFO_01273	ELEJBKKI_00812	HFGOBLFD_00169	DOOKBFCP_01880	MMOMOLMB_04466
pyrE		Orotate phosphoribosyltransferase	135	135	1	1	946				641	641	641	HKENICBM_03226	HJDENGKK_03943	BBAAMNLK_04182	LPBGPNHH_03958	EDFJMCDG_03247	CICEGGBK_03434	GKMGFNIA_04031	NBAKFMBP_04190	CNMPHKGH_04095	LFAAHBCG_03470	GOFAOADL_03418	GMBMNCDI_03538	CNEOGNGO_03078	CGELFBLF_04028	PNGIJFHD_04093	IDMKIODH_03189	ABEKIGHM_03291	CFNLGPOM_04071	HOOJJOGA_04173	NDGLBKPH_04203	AJLDLCPI_03557	JMOJOLJO_03442	PNOLOFEH_03656	EKCFEPJI_03668	LNBFICMI_03177	OPMMHONK_03361	MGPFGCJB_03625	HAKPPKND_03312	KBHBLDEP_02781	AJNBOAKI_01449	JNHPMPDG_04283	LPMCCNJP_04139	FHLAGPMC_02952	IJEPNFOB_03127	KIFCDNKF_02771	EKPPDIMF_03171	HDJEDGAI_02757	FGJPPKNG_04259	EEMGHMMF_00087	JFIPANDB_03415	EPKPKENJ_03756	MMADKOGC_03752	KDIOLILN_00490	FNOCLGDL_03588	JPIEHJPL_03458	LFAEPDBB_04116	FPKJKNIH_03708	PLNGMFMC_03673	PMNPFLFH_01080	KMMHAPHE_03152	DAKIAJKA_03775	DAMBNCEP_03292	BOFBBAEC_03776	GAJFFGJC_03401	FPHGBAPG_03793	IHFOAOJE_02230	MJMDFIDC_02625	DCPPKNBK_01341	LGCJFKCG_01872	FDKFJPLN_04397	GBANJAAK_03273	ACHMBNAG_02742	GKFJCOBI_00076	CAFBOGFB_02984	KLBIFALE_02690	KNKMBMON_01528	MMMHCOIE_03588	FFHCMKLH_02001	DHGDBBMO_02163	BACLFNFH_00505	JEGDLDKH_01995	HPAKGNOG_02336	HNEAHFFJ_00611	HBAOKKPJ_03991	OMKEMDMP_03834	KELKFAKO_04164	HCCIEOEE_04105	OHPLPICA_03407	IGKKLDHC_02280	AOONHKEI_03290	BMOPDFCF_03086	DIKBBCCM_03277	NIGJCIJH_02305	JMNAFIJH_03323	ACMPIBPD_00340	KCHKEKEE_03562	EDKAPNMK_03424	ANIBKKCF_00077	OAOBMIJN_03497	AFKHBCNJ_03398	CEOMNPHG_02454	AAIGNKEJ_03024	PMCCMJJG_03449	JABMHJBH_04287	JLHLHDHO_04139	MJDLGHNJ_02839	HDPLGHEC_04524	LALJGDJP_02614	AMPAIDKH_02713	HJCCPJGA_00114	DPEFMPMM_03001	FANAKADK_02519	JPIHOHJM_02662	ENDFAOEE_02528	ELCIIIOI_01157	DIGBJDED_03901	DAOIHIDB_03535	OINACCMD_03330	HKLHENDK_04171	ANAJOKHG_03155	LECHALIL_03708	PACLHLMK_03936	PHLDNOJM_04241	AMDJCNFK_02964	NMKILJEC_03413	ILFPHLJN_04025	OPAIJILN_03200	LFCHLFPA_03235	MKKBEAPF_04177	LDOHNLLP_03601	KKLEFJGG_04070	LMAMLPLB_03787	FELNILLC_04206	BIGMAKJJ_04235	EDKEAHCN_03245	LFAMGJOF_04035	DHPMIMEJ_03580	NBBGLEEA_02561	GLDLMKBK_04536	OIJBFBFE_01494	PBLOGLFO_03190	ELEJBKKI_01196	HFGOBLFD_03673	DOOKBFCP_00075	MMOMOLMB_01077
rsmH		Ribosomal RNA small subunit methyltransferase H	135	135	1	1	5425				941	941	941	HKENICBM_04297	HJDENGKK_01853	BBAAMNLK_03691	LPBGPNHH_01882	EDFJMCDG_04359	CICEGGBK_04173	GKMGFNIA_01811	NBAKFMBP_03311	CNMPHKGH_03647	LFAAHBCG_04219	GOFAOADL_04200	GMBMNCDI_04401	CNEOGNGO_04067	CGELFBLF_02197	PNGIJFHD_03504	IDMKIODH_04282	ABEKIGHM_04139	CFNLGPOM_03197	HOOJJOGA_03725	NDGLBKPH_03755	AJLDLCPI_03960	JMOJOLJO_04223	PNOLOFEH_03813	EKCFEPJI_03815	LNBFICMI_00338	OPMMHONK_01196	MGPFGCJB_04233	HAKPPKND_04295	KBHBLDEP_04613	AJNBOAKI_00154	JNHPMPDG_00356	LPMCCNJP_02427	FHLAGPMC_01520	IJEPNFOB_02133	KIFCDNKF_00692	EKPPDIMF_02520	HDJEDGAI_03580	FGJPPKNG_03422	EEMGHMMF_03448	JFIPANDB_04136	EPKPKENJ_04138	MMADKOGC_04388	KDIOLILN_00051	FNOCLGDL_03771	JPIEHJPL_00652	LFAEPDBB_04319	FPKJKNIH_02228	PLNGMFMC_03448	PMNPFLFH_00805	KMMHAPHE_04074	DAKIAJKA_00064	DAMBNCEP_00438	BOFBBAEC_03089	GAJFFGJC_03592	FPHGBAPG_01111	IHFOAOJE_00890	MJMDFIDC_00285	DCPPKNBK_03351	LGCJFKCG_00988	FDKFJPLN_03060	GBANJAAK_03067	ACHMBNAG_00055	GKFJCOBI_02004	CAFBOGFB_00338	KLBIFALE_02188	KNKMBMON_00764	MMMHCOIE_00576	FFHCMKLH_02743	DHGDBBMO_00973	BACLFNFH_00826	JEGDLDKH_03654	HPAKGNOG_01804	HNEAHFFJ_02893	HBAOKKPJ_03294	OMKEMDMP_02614	KELKFAKO_03302	HCCIEOEE_01004	OHPLPICA_02962	IGKKLDHC_02342	AOONHKEI_04139	BMOPDFCF_04068	DIKBBCCM_01036	NIGJCIJH_03959	JMNAFIJH_03902	ACMPIBPD_04294	KCHKEKEE_04185	EDKAPNMK_01982	ANIBKKCF_01585	OAOBMIJN_03871	AFKHBCNJ_01991	CEOMNPHG_03501	AAIGNKEJ_04009	PMCCMJJG_04202	JABMHJBH_01699	JLHLHDHO_01843	MJDLGHNJ_02225	HDPLGHEC_03964	LALJGDJP_02925	AMPAIDKH_04223	HJCCPJGA_02382	DPEFMPMM_02920	FANAKADK_02873	JPIHOHJM_01860	ENDFAOEE_01889	ELCIIIOI_02090	DIGBJDED_01908	DAOIHIDB_04439	OINACCMD_04376	HKLHENDK_04562	ANAJOKHG_04116	LECHALIL_00757	PACLHLMK_04503	PHLDNOJM_04632	AMDJCNFK_00066	NMKILJEC_04503	ILFPHLJN_04505	OPAIJILN_04100	LFCHLFPA_04074	MKKBEAPF_04559	LDOHNLLP_04294	KKLEFJGG_04609	LMAMLPLB_04336	FELNILLC_04751	BIGMAKJJ_04692	EDKEAHCN_04079	LFAMGJOF_04587	DHPMIMEJ_04459	NBBGLEEA_03250	GLDLMKBK_01401	OIJBFBFE_02843	PBLOGLFO_04546	ELEJBKKI_00605	HFGOBLFD_01929	DOOKBFCP_03503	MMOMOLMB_01369
dacD		D-alanyl-D-alanine carboxypeptidase DacD	135	135	1	1	11879				1166	1166	1166	HKENICBM_00593	HJDENGKK_01636	BBAAMNLK_02012	LPBGPNHH_03567	EDFJMCDG_04097	CICEGGBK_01803	GKMGFNIA_01588	NBAKFMBP_02010	CNMPHKGH_01208	LFAAHBCG_01866	GOFAOADL_01783	GMBMNCDI_02016	CNEOGNGO_01787	CGELFBLF_00481	PNGIJFHD_01112	IDMKIODH_01684	ABEKIGHM_00603	CFNLGPOM_01988	HOOJJOGA_01106	NDGLBKPH_01995	AJLDLCPI_00682	JMOJOLJO_01876	PNOLOFEH_03397	EKCFEPJI_00730	LNBFICMI_02598	OPMMHONK_02673	MGPFGCJB_03240	HAKPPKND_00623	KBHBLDEP_00518	AJNBOAKI_03583	JNHPMPDG_01543	LPMCCNJP_03830	FHLAGPMC_03351	IJEPNFOB_01716	KIFCDNKF_03151	EKPPDIMF_02185	HDJEDGAI_00758	FGJPPKNG_00895	EEMGHMMF_01543	JFIPANDB_01788	EPKPKENJ_00578	MMADKOGC_01728	KDIOLILN_01048	FNOCLGDL_00445	JPIEHJPL_01593	LFAEPDBB_01333	FPKJKNIH_00432	PLNGMFMC_00493	PMNPFLFH_03834	KMMHAPHE_00503	DAKIAJKA_03195	DAMBNCEP_02834	BOFBBAEC_04126	GAJFFGJC_04018	FPHGBAPG_01307	IHFOAOJE_03663	MJMDFIDC_04425	DCPPKNBK_01099	LGCJFKCG_01536	FDKFJPLN_01332	GBANJAAK_01580	ACHMBNAG_01529	GKFJCOBI_01276	CAFBOGFB_04132	KLBIFALE_02322	KNKMBMON_03864	MMMHCOIE_03200	FFHCMKLH_00621	DHGDBBMO_03498	BACLFNFH_02063	JEGDLDKH_02648	HPAKGNOG_02663	HNEAHFFJ_03718	HBAOKKPJ_03670	OMKEMDMP_02376	KELKFAKO_00925	HCCIEOEE_02466	OHPLPICA_01043	IGKKLDHC_01593	AOONHKEI_01724	BMOPDFCF_01822	DIKBBCCM_03956	NIGJCIJH_00981	JMNAFIJH_02114	ACMPIBPD_02366	KCHKEKEE_01735	EDKAPNMK_03910	ANIBKKCF_04229	OAOBMIJN_03118	AFKHBCNJ_01326	CEOMNPHG_04253	AAIGNKEJ_01664	PMCCMJJG_01889	JABMHJBH_01835	JLHLHDHO_03484	MJDLGHNJ_03537	HDPLGHEC_03802	LALJGDJP_03474	AMPAIDKH_01292	HJCCPJGA_01399	DPEFMPMM_01877	FANAKADK_01606	JPIHOHJM_01427	ENDFAOEE_01998	ELCIIIOI_03975	DIGBJDED_04274	DAOIHIDB_01793	OINACCMD_02235	HKLHENDK_00078	ANAJOKHG_01923	LECHALIL_03040	PACLHLMK_04173	PHLDNOJM_00143	AMDJCNFK_04681	NMKILJEC_04297	ILFPHLJN_04299	OPAIJILN_00668	LFCHLFPA_00658	MKKBEAPF_00078	LDOHNLLP_00241	KKLEFJGG_00078	LMAMLPLB_00109	FELNILLC_00143	BIGMAKJJ_00143	EDKEAHCN_01777	LFAMGJOF_00143	DHPMIMEJ_03295	NBBGLEEA_01718	GLDLMKBK_00846	OIJBFBFE_00440	PBLOGLFO_00699	ELEJBKKI_01635	HFGOBLFD_01844	DOOKBFCP_02260	MMOMOLMB_01758
argP		HTH-type transcriptional regulator ArgP	135	135	1	1	4263				893	893	893	HKENICBM_02353	HJDENGKK_02725	BBAAMNLK_02821	LPBGPNHH_02361	EDFJMCDG_02153	CICEGGBK_02337	GKMGFNIA_02644	NBAKFMBP_02845	CNMPHKGH_02692	LFAAHBCG_02414	GOFAOADL_02320	GMBMNCDI_02550	CNEOGNGO_02254	CGELFBLF_03039	PNGIJFHD_02780	IDMKIODH_02154	ABEKIGHM_02309	CFNLGPOM_02556	HOOJJOGA_02620	NDGLBKPH_02866	AJLDLCPI_02458	JMOJOLJO_02386	PNOLOFEH_02922	EKCFEPJI_03094	LNBFICMI_03752	OPMMHONK_01791	MGPFGCJB_01945	HAKPPKND_02407	KBHBLDEP_00727	AJNBOAKI_00484	JNHPMPDG_01249	LPMCCNJP_00379	FHLAGPMC_01989	IJEPNFOB_03753	KIFCDNKF_00074	EKPPDIMF_00441	HDJEDGAI_01758	FGJPPKNG_01766	EEMGHMMF_01169	JFIPANDB_02298	EPKPKENJ_02355	MMADKOGC_03141	KDIOLILN_03114	FNOCLGDL_02110	JPIEHJPL_02121	LFAEPDBB_01855	FPKJKNIH_01834	PLNGMFMC_02607	PMNPFLFH_00374	KMMHAPHE_02262	DAKIAJKA_02235	DAMBNCEP_04135	BOFBBAEC_02445	GAJFFGJC_02606	FPHGBAPG_01249	IHFOAOJE_02860	MJMDFIDC_01760	DCPPKNBK_04546	LGCJFKCG_00328	FDKFJPLN_00756	GBANJAAK_02506	ACHMBNAG_03276	GKFJCOBI_00478	CAFBOGFB_03387	KLBIFALE_04131	KNKMBMON_01439	MMMHCOIE_01045	FFHCMKLH_01035	DHGDBBMO_01381	BACLFNFH_01636	JEGDLDKH_02292	HPAKGNOG_03411	HNEAHFFJ_02353	HBAOKKPJ_01680	OMKEMDMP_00973	KELKFAKO_03663	HCCIEOEE_02955	OHPLPICA_02452	IGKKLDHC_04092	AOONHKEI_02243	BMOPDFCF_02245	DIKBBCCM_02879	NIGJCIJH_03206	JMNAFIJH_02957	ACMPIBPD_01091	KCHKEKEE_02308	EDKAPNMK_02419	ANIBKKCF_01082	OAOBMIJN_02265	AFKHBCNJ_03051	CEOMNPHG_02739	AAIGNKEJ_02184	PMCCMJJG_02377	JABMHJBH_03446	JLHLHDHO_01489	MJDLGHNJ_02427	HDPLGHEC_02498	LALJGDJP_03138	AMPAIDKH_04056	HJCCPJGA_02939	DPEFMPMM_00081	FANAKADK_01125	JPIHOHJM_03779	ENDFAOEE_00660	ELCIIIOI_02632	DIGBJDED_02888	DAOIHIDB_02450	OINACCMD_02446	HKLHENDK_01580	ANAJOKHG_02267	LECHALIL_01720	PACLHLMK_01647	PHLDNOJM_01569	AMDJCNFK_01387	NMKILJEC_01619	ILFPHLJN_01612	OPAIJILN_02370	LFCHLFPA_02149	MKKBEAPF_01583	LDOHNLLP_02527	KKLEFJGG_01676	LMAMLPLB_01732	FELNILLC_01612	BIGMAKJJ_01580	EDKEAHCN_02127	LFAMGJOF_01633	DHPMIMEJ_01375	NBBGLEEA_01750	GLDLMKBK_00951	OIJBFBFE_03340	PBLOGLFO_02266	ELEJBKKI_01919	HFGOBLFD_00335	DOOKBFCP_04276	MMOMOLMB_03715
gltX		Glutamate--tRNA ligase	135	135	1	1	13855				1415	1415	1415	HKENICBM_03930	HJDENGKK_03642	BBAAMNLK_03176	LPBGPNHH_03352	EDFJMCDG_03734	CICEGGBK_04047	GKMGFNIA_03571	NBAKFMBP_03637	CNMPHKGH_03257	LFAAHBCG_03930	GOFAOADL_04038	GMBMNCDI_04034	CNEOGNGO_03558	CGELFBLF_03589	PNGIJFHD_03131	IDMKIODH_03430	ABEKIGHM_03533	CFNLGPOM_03519	HOOJJOGA_03256	NDGLBKPH_03288	AJLDLCPI_04525	JMOJOLJO_04061	PNOLOFEH_01569	EKCFEPJI_01405	LNBFICMI_01375	OPMMHONK_03594	MGPFGCJB_04009	HAKPPKND_03729	KBHBLDEP_00120	AJNBOAKI_03268	JNHPMPDG_02686	LPMCCNJP_02226	FHLAGPMC_01234	IJEPNFOB_02698	KIFCDNKF_00524	EKPPDIMF_03988	HDJEDGAI_03211	FGJPPKNG_02815	EEMGHMMF_02787	JFIPANDB_03975	EPKPKENJ_03914	MMADKOGC_04019	KDIOLILN_03884	FNOCLGDL_02765	JPIEHJPL_03010	LFAEPDBB_03702	FPKJKNIH_04191	PLNGMFMC_04146	PMNPFLFH_03219	KMMHAPHE_03877	DAKIAJKA_04190	DAMBNCEP_02614	BOFBBAEC_02797	GAJFFGJC_02966	FPHGBAPG_01696	IHFOAOJE_01949	MJMDFIDC_03638	DCPPKNBK_01751	LGCJFKCG_00790	FDKFJPLN_03881	GBANJAAK_03823	ACHMBNAG_03499	GKFJCOBI_00919	CAFBOGFB_00013	KLBIFALE_01170	KNKMBMON_00394	MMMHCOIE_04083	FFHCMKLH_03359	DHGDBBMO_04280	BACLFNFH_03020	JEGDLDKH_02247	HPAKGNOG_00232	HNEAHFFJ_03273	HBAOKKPJ_02594	OMKEMDMP_04442	KELKFAKO_02963	HCCIEOEE_00929	OHPLPICA_02648	IGKKLDHC_00629	AOONHKEI_03531	BMOPDFCF_03562	DIKBBCCM_00543	NIGJCIJH_00213	JMNAFIJH_00403	ACMPIBPD_00533	KCHKEKEE_03868	EDKAPNMK_03651	ANIBKKCF_03214	OAOBMIJN_03745	AFKHBCNJ_03858	CEOMNPHG_04979	AAIGNKEJ_03477	PMCCMJJG_03971	JABMHJBH_01764	JLHLHDHO_03096	MJDLGHNJ_03879	HDPLGHEC_03192	LALJGDJP_00186	AMPAIDKH_01061	HJCCPJGA_02722	DPEFMPMM_01179	FANAKADK_04197	JPIHOHJM_00245	ENDFAOEE_03995	ELCIIIOI_00416	DIGBJDED_04128	DAOIHIDB_03770	OINACCMD_03796	HKLHENDK_03726	ANAJOKHG_03926	LECHALIL_03404	PACLHLMK_03346	PHLDNOJM_03841	AMDJCNFK_03615	NMKILJEC_03592	ILFPHLJN_03576	OPAIJILN_03445	LFCHLFPA_03485	MKKBEAPF_04005	LDOHNLLP_01177	KKLEFJGG_03229	LMAMLPLB_03413	FELNILLC_03889	BIGMAKJJ_03835	EDKEAHCN_03489	LFAMGJOF_03396	DHPMIMEJ_04078	NBBGLEEA_03518	GLDLMKBK_00109	OIJBFBFE_01089	PBLOGLFO_03772	ELEJBKKI_03708	HFGOBLFD_04247	DOOKBFCP_03873	MMOMOLMB_02086
group_13687		hypothetical protein	135	135	1	1	530				368	368	368	HKENICBM_00413	HJDENGKK_00248	BBAAMNLK_02391	LPBGPNHH_00411	EDFJMCDG_00496	CICEGGBK_00341	GKMGFNIA_00336	NBAKFMBP_02392	CNMPHKGH_02477	LFAAHBCG_00420	GOFAOADL_00317	GMBMNCDI_00540	CNEOGNGO_00396	CGELFBLF_00198	PNGIJFHD_02351	IDMKIODH_00542	ABEKIGHM_00378	CFNLGPOM_02347	HOOJJOGA_02417	NDGLBKPH_02451	AJLDLCPI_00468	JMOJOLJO_00413	PNOLOFEH_02579	EKCFEPJI_01024	LNBFICMI_00257	OPMMHONK_01371	MGPFGCJB_01542	HAKPPKND_00383	KBHBLDEP_03679	AJNBOAKI_03390	JNHPMPDG_01773	LPMCCNJP_01566	FHLAGPMC_00645	IJEPNFOB_04319	KIFCDNKF_03115	EKPPDIMF_02366	HDJEDGAI_00552	FGJPPKNG_00690	EEMGHMMF_04117	JFIPANDB_00299	EPKPKENJ_00314	MMADKOGC_01767	KDIOLILN_01944	FNOCLGDL_01896	JPIEHJPL_01743	LFAEPDBB_00637	FPKJKNIH_00721	PLNGMFMC_00227	PMNPFLFH_02773	KMMHAPHE_00404	DAKIAJKA_01594	DAMBNCEP_00623	BOFBBAEC_01957	GAJFFGJC_02190	FPHGBAPG_04169	IHFOAOJE_03441	MJMDFIDC_00015	DCPPKNBK_03062	LGCJFKCG_03938	FDKFJPLN_00034	GBANJAAK_00243	ACHMBNAG_02140	GKFJCOBI_00861	CAFBOGFB_00633	KLBIFALE_03610	KNKMBMON_03070	MMMHCOIE_03887	FFHCMKLH_02895	DHGDBBMO_00118	BACLFNFH_00399	JEGDLDKH_02808	HPAKGNOG_03055	HNEAHFFJ_03862	HBAOKKPJ_03811	OMKEMDMP_04107	KELKFAKO_00828	HCCIEOEE_03425	OHPLPICA_00846	IGKKLDHC_03710	AOONHKEI_00331	BMOPDFCF_00473	DIKBBCCM_01891	NIGJCIJH_01983	JMNAFIJH_02339	ACMPIBPD_00771	KCHKEKEE_00378	EDKAPNMK_00526	ANIBKKCF_00727	OAOBMIJN_00642	AFKHBCNJ_00193	CEOMNPHG_02296	AAIGNKEJ_00457	PMCCMJJG_00717	JABMHJBH_03704	JLHLHDHO_02394	MJDLGHNJ_00827	HDPLGHEC_02910	LALJGDJP_03414	AMPAIDKH_03197	HJCCPJGA_02084	DPEFMPMM_03208	FANAKADK_03117	JPIHOHJM_03151	ENDFAOEE_02100	ELCIIIOI_03993	DIGBJDED_00551	DAOIHIDB_01657	OINACCMD_01638	HKLHENDK_02303	ANAJOKHG_00575	LECHALIL_00558	PACLHLMK_02267	PHLDNOJM_02250	AMDJCNFK_02136	NMKILJEC_02231	ILFPHLJN_02291	OPAIJILN_00484	LFCHLFPA_00384	MKKBEAPF_02232	LDOHNLLP_02258	KKLEFJGG_02304	LMAMLPLB_02589	FELNILLC_02211	BIGMAKJJ_02276	EDKEAHCN_02945	LFAMGJOF_02739	DHPMIMEJ_02007	NBBGLEEA_03115	GLDLMKBK_03526	OIJBFBFE_03190	PBLOGLFO_02046	ELEJBKKI_03264	HFGOBLFD_03411	DOOKBFCP_02954	MMOMOLMB_03224
hybB		putative Ni/Fe-hydrogenase 2 b-type cytochrome subunit	135	135	1	1	4112				1178	1178	1178	HKENICBM_02272	HJDENGKK_02631	BBAAMNLK_02917	LPBGPNHH_02267	EDFJMCDG_02234	CICEGGBK_02418	GKMGFNIA_02738	NBAKFMBP_02941	CNMPHKGH_02596	LFAAHBCG_02495	GOFAOADL_02401	GMBMNCDI_02469	CNEOGNGO_02170	CGELFBLF_02957	PNGIJFHD_02876	IDMKIODH_02070	ABEKIGHM_02393	CFNLGPOM_02460	HOOJJOGA_02524	NDGLBKPH_02962	AJLDLCPI_02539	JMOJOLJO_02467	PNOLOFEH_00018	EKCFEPJI_03361	LNBFICMI_03834	OPMMHONK_01697	MGPFGCJB_01851	HAKPPKND_02488	KBHBLDEP_03613	AJNBOAKI_03178	JNHPMPDG_02765	LPMCCNJP_00284	FHLAGPMC_02814	IJEPNFOB_03835	KIFCDNKF_03662	EKPPDIMF_00346	HDJEDGAI_01673	FGJPPKNG_01848	EEMGHMMF_01251	JFIPANDB_02217	EPKPKENJ_02436	MMADKOGC_03059	KDIOLILN_03196	FNOCLGDL_02028	JPIEHJPL_02200	LFAEPDBB_01935	FPKJKNIH_01916	PLNGMFMC_02525	PMNPFLFH_00456	KMMHAPHE_02181	DAKIAJKA_02316	DAMBNCEP_04046	BOFBBAEC_02528	GAJFFGJC_02689	FPHGBAPG_02627	IHFOAOJE_01932	MJMDFIDC_02847	DCPPKNBK_04642	LGCJFKCG_00408	FDKFJPLN_00675	GBANJAAK_02412	ACHMBNAG_03192	GKFJCOBI_00560	CAFBOGFB_03469	KLBIFALE_04213	KNKMBMON_01358	MMMHCOIE_00963	FFHCMKLH_01117	DHGDBBMO_01475	BACLFNFH_01555	JEGDLDKH_02374	HPAKGNOG_03493	HNEAHFFJ_02257	HBAOKKPJ_01601	OMKEMDMP_00891	KELKFAKO_03569	HCCIEOEE_02873	OHPLPICA_02367	IGKKLDHC_02908	AOONHKEI_02327	BMOPDFCF_02328	DIKBBCCM_02961	NIGJCIJH_03124	JMNAFIJH_02875	ACMPIBPD_01009	KCHKEKEE_02390	EDKAPNMK_02513	ANIBKKCF_01167	OAOBMIJN_02350	AFKHBCNJ_03136	CEOMNPHG_01702	AAIGNKEJ_02268	PMCCMJJG_02293	JABMHJBH_03809	JLHLHDHO_01572	MJDLGHNJ_04058	HDPLGHEC_02581	LALJGDJP_02366	AMPAIDKH_01768	HJCCPJGA_03022	DPEFMPMM_02258	FANAKADK_01208	JPIHOHJM_02592	ENDFAOEE_00739	ELCIIIOI_02553	DIGBJDED_02794	DAOIHIDB_02368	OINACCMD_02364	HKLHENDK_01495	ANAJOKHG_02182	LECHALIL_01634	PACLHLMK_01732	PHLDNOJM_01484	AMDJCNFK_01302	NMKILJEC_01704	ILFPHLJN_01527	OPAIJILN_02455	LFCHLFPA_02064	MKKBEAPF_01498	LDOHNLLP_02609	KKLEFJGG_01761	LMAMLPLB_01647	FELNILLC_01697	BIGMAKJJ_01495	EDKEAHCN_02042	LFAMGJOF_01548	DHPMIMEJ_01291	NBBGLEEA_02278	GLDLMKBK_02878	OIJBFBFE_02689	PBLOGLFO_02347	ELEJBKKI_01947	HFGOBLFD_03456	DOOKBFCP_02880	MMOMOLMB_01488
hflD		High frequency lysogenization protein HflD	135	135	1	1	10147				641	641	641	HKENICBM_01451	HJDENGKK_00796	BBAAMNLK_01182	LPBGPNHH_00806	EDFJMCDG_01262	CICEGGBK_00944	GKMGFNIA_00749	NBAKFMBP_01180	CNMPHKGH_02040	LFAAHBCG_01008	GOFAOADL_00924	GMBMNCDI_01158	CNEOGNGO_01540	CGELFBLF_04158	PNGIJFHD_01943	IDMKIODH_01437	ABEKIGHM_00851	CFNLGPOM_01159	HOOJJOGA_01937	NDGLBKPH_01164	AJLDLCPI_01539	JMOJOLJO_01017	PNOLOFEH_01852	EKCFEPJI_01996	LNBFICMI_01982	OPMMHONK_04116	MGPFGCJB_01260	HAKPPKND_01480	KBHBLDEP_00394	AJNBOAKI_04444	JNHPMPDG_00514	LPMCCNJP_00876	FHLAGPMC_02452	IJEPNFOB_00920	KIFCDNKF_01549	EKPPDIMF_01225	HDJEDGAI_02330	FGJPPKNG_03917	EEMGHMMF_03889	JFIPANDB_00930	EPKPKENJ_01436	MMADKOGC_04612	KDIOLILN_04461	FNOCLGDL_01063	JPIEHJPL_01433	LFAEPDBB_01173	FPKJKNIH_00798	PLNGMFMC_01330	PMNPFLFH_01668	KMMHAPHE_01361	DAKIAJKA_01699	DAMBNCEP_03115	BOFBBAEC_01059	GAJFFGJC_01160	FPHGBAPG_01732	IHFOAOJE_01070	MJMDFIDC_02315	DCPPKNBK_00268	LGCJFKCG_02668	FDKFJPLN_02189	GBANJAAK_01749	ACHMBNAG_01365	GKFJCOBI_03748	CAFBOGFB_01376	KLBIFALE_02587	KNKMBMON_00437	MMMHCOIE_02318	FFHCMKLH_01459	DHGDBBMO_02465	BACLFNFH_03988	JEGDLDKH_01910	HPAKGNOG_04316	HNEAHFFJ_01217	HBAOKKPJ_02957	OMKEMDMP_01503	KELKFAKO_01595	HCCIEOEE_00190	OHPLPICA_03762	IGKKLDHC_03337	AOONHKEI_01477	BMOPDFCF_01630	DIKBBCCM_03678	NIGJCIJH_04412	JMNAFIJH_01261	ACMPIBPD_01646	KCHKEKEE_00883	EDKAPNMK_01082	ANIBKKCF_02745	OAOBMIJN_01213	AFKHBCNJ_00485	CEOMNPHG_04474	AAIGNKEJ_01416	PMCCMJJG_01641	JABMHJBH_03423	JLHLHDHO_03304	MJDLGHNJ_00543	HDPLGHEC_03622	LALJGDJP_04013	AMPAIDKH_00106	HJCCPJGA_01579	DPEFMPMM_03555	FANAKADK_00329	JPIHOHJM_03621	ENDFAOEE_03204	ELCIIIOI_03313	DIGBJDED_00942	DAOIHIDB_01117	OINACCMD_01288	HKLHENDK_02266	ANAJOKHG_01016	LECHALIL_02568	PACLHLMK_02232	PHLDNOJM_02215	AMDJCNFK_04095	NMKILJEC_02179	ILFPHLJN_02254	OPAIJILN_01576	LFCHLFPA_01566	MKKBEAPF_02145	LDOHNLLP_03956	KKLEFJGG_02284	LMAMLPLB_02537	FELNILLC_02164	BIGMAKJJ_02239	EDKEAHCN_00869	LFAMGJOF_02405	DHPMIMEJ_02154	NBBGLEEA_00905	GLDLMKBK_00443	OIJBFBFE_00739	PBLOGLFO_00166	ELEJBKKI_00224	HFGOBLFD_00663	DOOKBFCP_00480	MMOMOLMB_04327
glk		Glucokinase	135	135	1	1	13867				965	965	965	HKENICBM_03942	HJDENGKK_03654	BBAAMNLK_03188	LPBGPNHH_03340	EDFJMCDG_03746	CICEGGBK_04035	GKMGFNIA_03583	NBAKFMBP_03649	CNMPHKGH_03269	LFAAHBCG_03942	GOFAOADL_04026	GMBMNCDI_04046	CNEOGNGO_03570	CGELFBLF_03601	PNGIJFHD_03143	IDMKIODH_03418	ABEKIGHM_03521	CFNLGPOM_03531	HOOJJOGA_03244	NDGLBKPH_03276	AJLDLCPI_04537	JMOJOLJO_04049	PNOLOFEH_01557	EKCFEPJI_01417	LNBFICMI_01363	OPMMHONK_03606	MGPFGCJB_04021	HAKPPKND_03741	KBHBLDEP_00108	AJNBOAKI_03256	JNHPMPDG_02674	LPMCCNJP_02238	FHLAGPMC_01222	IJEPNFOB_02710	KIFCDNKF_00536	EKPPDIMF_04000	HDJEDGAI_03223	FGJPPKNG_02827	EEMGHMMF_02799	JFIPANDB_03963	EPKPKENJ_03926	MMADKOGC_04031	KDIOLILN_03896	FNOCLGDL_02753	JPIEHJPL_02998	LFAEPDBB_03714	FPKJKNIH_04203	PLNGMFMC_04158	PMNPFLFH_03207	KMMHAPHE_03889	DAKIAJKA_04178	DAMBNCEP_02603	BOFBBAEC_02785	GAJFFGJC_02954	FPHGBAPG_01685	IHFOAOJE_02259	MJMDFIDC_03650	DCPPKNBK_01763	LGCJFKCG_00778	FDKFJPLN_03869	GBANJAAK_03811	ACHMBNAG_03487	GKFJCOBI_00907	CAFBOGFB_00001	KLBIFALE_01158	KNKMBMON_00406	MMMHCOIE_04071	FFHCMKLH_03347	DHGDBBMO_04268	BACLFNFH_03008	JEGDLDKH_02833	HPAKGNOG_00220	HNEAHFFJ_03261	HBAOKKPJ_02606	OMKEMDMP_04454	KELKFAKO_02975	HCCIEOEE_00941	OHPLPICA_02636	IGKKLDHC_00617	AOONHKEI_03519	BMOPDFCF_03574	DIKBBCCM_00555	NIGJCIJH_00201	JMNAFIJH_00391	ACMPIBPD_00545	KCHKEKEE_03856	EDKAPNMK_03663	ANIBKKCF_03226	OAOBMIJN_03733	AFKHBCNJ_03870	CEOMNPHG_04991	AAIGNKEJ_03465	PMCCMJJG_03959	JABMHJBH_01776	JLHLHDHO_03108	MJDLGHNJ_03891	HDPLGHEC_03204	LALJGDJP_00198	AMPAIDKH_01072	HJCCPJGA_02734	DPEFMPMM_01191	FANAKADK_04185	JPIHOHJM_00257	ENDFAOEE_04007	ELCIIIOI_00428	DIGBJDED_04140	DAOIHIDB_03758	OINACCMD_03808	HKLHENDK_03738	ANAJOKHG_03914	LECHALIL_03416	PACLHLMK_03334	PHLDNOJM_03829	AMDJCNFK_03603	NMKILJEC_03580	ILFPHLJN_03588	OPAIJILN_03433	LFCHLFPA_03473	MKKBEAPF_04017	LDOHNLLP_01189	KKLEFJGG_03217	LMAMLPLB_03425	FELNILLC_03877	BIGMAKJJ_03823	EDKEAHCN_03477	LFAMGJOF_03408	DHPMIMEJ_04066	NBBGLEEA_03530	GLDLMKBK_00121	OIJBFBFE_01101	PBLOGLFO_03784	ELEJBKKI_03720	HFGOBLFD_04235	DOOKBFCP_03861	MMOMOLMB_02074
cdsA		Phosphatidate cytidylyltransferase	135	135	1	1	5277				857	857	857	HKENICBM_04181	HJDENGKK_01741	BBAAMNLK_03797	LPBGPNHH_01994	EDFJMCDG_04243	CICEGGBK_04289	GKMGFNIA_01699	NBAKFMBP_03417	CNMPHKGH_03753	LFAAHBCG_04335	GOFAOADL_04316	GMBMNCDI_04285	CNEOGNGO_04175	CGELFBLF_02093	PNGIJFHD_03398	IDMKIODH_04174	ABEKIGHM_04031	CFNLGPOM_03303	HOOJJOGA_03831	NDGLBKPH_03861	AJLDLCPI_04076	JMOJOLJO_04339	PNOLOFEH_03913	EKCFEPJI_00796	LNBFICMI_00445	OPMMHONK_01308	MGPFGCJB_04345	HAKPPKND_04411	KBHBLDEP_01356	AJNBOAKI_00669	JNHPMPDG_01626	LPMCCNJP_01607	FHLAGPMC_04336	IJEPNFOB_02026	KIFCDNKF_00792	EKPPDIMF_02407	HDJEDGAI_03682	FGJPPKNG_03319	EEMGHMMF_03551	JFIPANDB_04252	EPKPKENJ_04254	MMADKOGC_04279	KDIOLILN_00762	FNOCLGDL_00894	JPIEHJPL_00826	LFAEPDBB_04218	FPKJKNIH_00481	PLNGMFMC_03565	PMNPFLFH_02204	KMMHAPHE_04190	DAKIAJKA_00180	DAMBNCEP_03669	BOFBBAEC_01809	GAJFFGJC_02042	FPHGBAPG_02159	IHFOAOJE_04102	MJMDFIDC_00561	DCPPKNBK_03457	LGCJFKCG_01092	FDKFJPLN_02944	GBANJAAK_03165	ACHMBNAG_01731	GKFJCOBI_03287	CAFBOGFB_00231	KLBIFALE_01666	KNKMBMON_02369	MMMHCOIE_00683	FFHCMKLH_02849	DHGDBBMO_00084	BACLFNFH_00614	JEGDLDKH_03550	HPAKGNOG_01700	HNEAHFFJ_00705	HBAOKKPJ_03179	OMKEMDMP_02727	KELKFAKO_03190	HCCIEOEE_01108	OHPLPICA_02860	IGKKLDHC_01180	AOONHKEI_04031	BMOPDFCF_04175	DIKBBCCM_00932	NIGJCIJH_03855	JMNAFIJH_04006	ACMPIBPD_04190	KCHKEKEE_04081	EDKAPNMK_02094	ANIBKKCF_01483	OAOBMIJN_03973	AFKHBCNJ_02093	CEOMNPHG_01321	AAIGNKEJ_04117	PMCCMJJG_04095	JABMHJBH_01003	JLHLHDHO_01953	MJDLGHNJ_02327	HDPLGHEC_03854	LALJGDJP_01074	AMPAIDKH_02102	HJCCPJGA_02492	DPEFMPMM_02810	FANAKADK_02763	JPIHOHJM_01750	ENDFAOEE_00028	ELCIIIOI_02024	DIGBJDED_01796	DAOIHIDB_04335	OINACCMD_04480	HKLHENDK_04664	ANAJOKHG_04014	LECHALIL_00641	PACLHLMK_04401	PHLDNOJM_04734	AMDJCNFK_00168	NMKILJEC_04401	ILFPHLJN_04403	OPAIJILN_03998	LFCHLFPA_04176	MKKBEAPF_04661	LDOHNLLP_04411	KKLEFJGG_04507	LMAMLPLB_04234	FELNILLC_04649	BIGMAKJJ_04590	EDKEAHCN_04181	LFAMGJOF_04485	DHPMIMEJ_04570	NBBGLEEA_03368	GLDLMKBK_01281	OIJBFBFE_02952	PBLOGLFO_04430	ELEJBKKI_02525	HFGOBLFD_02036	DOOKBFCP_03395	MMOMOLMB_01539
atpF		ATP synthase subunit b	135	135	1	1	67				470	470	470	HKENICBM_00277	HJDENGKK_00020	BBAAMNLK_00836	LPBGPNHH_00209	EDFJMCDG_00411	CICEGGBK_00185	GKMGFNIA_00121	NBAKFMBP_00834	CNMPHKGH_00956	LFAAHBCG_00277	GOFAOADL_00235	GMBMNCDI_00455	CNEOGNGO_00134	CGELFBLF_00047	PNGIJFHD_00780	IDMKIODH_00255	ABEKIGHM_00109	CFNLGPOM_00820	HOOJJOGA_00749	NDGLBKPH_00843	AJLDLCPI_00381	JMOJOLJO_00277	PNOLOFEH_03782	EKCFEPJI_02707	LNBFICMI_04322	OPMMHONK_00344	MGPFGCJB_00525	HAKPPKND_00316	KBHBLDEP_01770	AJNBOAKI_02217	JNHPMPDG_02395	LPMCCNJP_03455	FHLAGPMC_03674	IJEPNFOB_03004	KIFCDNKF_01967	EKPPDIMF_04228	HDJEDGAI_02617	FGJPPKNG_00649	EEMGHMMF_00789	JFIPANDB_00187	EPKPKENJ_00182	MMADKOGC_00691	KDIOLILN_00689	FNOCLGDL_00773	JPIEHJPL_00773	LFAEPDBB_00432	FPKJKNIH_00573	PLNGMFMC_00020	PMNPFLFH_02017	KMMHAPHE_00277	DAKIAJKA_01026	DAMBNCEP_03443	BOFBBAEC_00861	GAJFFGJC_01041	FPHGBAPG_01412	IHFOAOJE_01358	MJMDFIDC_00949	DCPPKNBK_01601	LGCJFKCG_00577	FDKFJPLN_03631	GBANJAAK_00129	ACHMBNAG_00853	GKFJCOBI_01059	CAFBOGFB_02935	KLBIFALE_03332	KNKMBMON_02463	MMMHCOIE_04320	FFHCMKLH_04500	DHGDBBMO_03913	BACLFNFH_00027	JEGDLDKH_04435	HPAKGNOG_03115	HNEAHFFJ_03826	HBAOKKPJ_04387	OMKEMDMP_03172	KELKFAKO_00540	HCCIEOEE_04388	OHPLPICA_00724	IGKKLDHC_03287	AOONHKEI_00135	BMOPDFCF_00253	DIKBBCCM_00330	NIGJCIJH_00588	JMNAFIJH_00549	ACMPIBPD_00581	KCHKEKEE_01981	EDKAPNMK_00247	ANIBKKCF_00605	OAOBMIJN_00456	AFKHBCNJ_00045	CEOMNPHG_03257	AAIGNKEJ_00255	PMCCMJJG_00489	JABMHJBH_04224	JLHLHDHO_01018	MJDLGHNJ_03759	HDPLGHEC_01177	LALJGDJP_01264	AMPAIDKH_02161	HJCCPJGA_01021	DPEFMPMM_02432	FANAKADK_00216	JPIHOHJM_01642	ENDFAOEE_02859	ELCIIIOI_04147	DIGBJDED_00289	DAOIHIDB_00611	OINACCMD_00610	HKLHENDK_01951	ANAJOKHG_00468	LECHALIL_00500	PACLHLMK_01981	PHLDNOJM_01912	AMDJCNFK_00937	NMKILJEC_03286	ILFPHLJN_01949	OPAIJILN_00359	LFCHLFPA_00185	MKKBEAPF_01235	LDOHNLLP_01068	KKLEFJGG_01333	LMAMLPLB_02253	FELNILLC_01920	BIGMAKJJ_01923	EDKEAHCN_00330	LFAMGJOF_02004	DHPMIMEJ_00875	NBBGLEEA_01546	GLDLMKBK_02573	OIJBFBFE_02640	PBLOGLFO_01732	ELEJBKKI_02849	HFGOBLFD_01703	DOOKBFCP_02034	MMOMOLMB_02992
lptB_1		Lipopolysaccharide export system ATP-binding protein LptB	135	135	1	1	3799				725	725	725	HKENICBM_02067	HJDENGKK_02460	BBAAMNLK_02247	LPBGPNHH_02096	EDFJMCDG_02439	CICEGGBK_02623	GKMGFNIA_02909	NBAKFMBP_02245	CNMPHKGH_02344	LFAAHBCG_02700	GOFAOADL_02606	GMBMNCDI_02264	CNEOGNGO_02003	CGELFBLF_02791	PNGIJFHD_02245	IDMKIODH_01903	ABEKIGHM_02560	CFNLGPOM_02208	HOOJJOGA_02293	NDGLBKPH_02267	AJLDLCPI_02744	JMOJOLJO_02672	PNOLOFEH_00223	EKCFEPJI_04177	LNBFICMI_04004	OPMMHONK_01526	MGPFGCJB_01680	HAKPPKND_02693	KBHBLDEP_02512	AJNBOAKI_02871	JNHPMPDG_03498	LPMCCNJP_00078	FHLAGPMC_02642	IJEPNFOB_04004	KIFCDNKF_03828	EKPPDIMF_00182	HDJEDGAI_01493	FGJPPKNG_02020	EEMGHMMF_01423	JFIPANDB_02012	EPKPKENJ_02641	MMADKOGC_04108	KDIOLILN_03361	FNOCLGDL_00120	JPIEHJPL_02417	LFAEPDBB_02152	FPKJKNIH_02086	PLNGMFMC_02360	PMNPFLFH_03937	KMMHAPHE_01976	DAKIAJKA_02521	DAMBNCEP_00765	BOFBBAEC_00129	GAJFFGJC_00216	FPHGBAPG_01655	IHFOAOJE_01849	MJMDFIDC_02673	DCPPKNBK_02725	LGCJFKCG_00871	FDKFJPLN_00470	GBANJAAK_02245	ACHMBNAG_01795	GKFJCOBI_00730	CAFBOGFB_03639	KLBIFALE_00146	KNKMBMON_01153	MMMHCOIE_00794	FFHCMKLH_01321	DHGDBBMO_01646	BACLFNFH_01350	JEGDLDKH_01771	HPAKGNOG_01355	HNEAHFFJ_02093	HBAOKKPJ_01431	OMKEMDMP_00721	KELKFAKO_03398	HCCIEOEE_00814	OHPLPICA_02187	IGKKLDHC_00945	AOONHKEI_02494	BMOPDFCF_02495	DIKBBCCM_00831	NIGJCIJH_00721	JMNAFIJH_04066	ACMPIBPD_00837	KCHKEKEE_02563	EDKAPNMK_02684	ANIBKKCF_01338	OAOBMIJN_00133	AFKHBCNJ_04038	CEOMNPHG_02961	AAIGNKEJ_02435	PMCCMJJG_02126	JABMHJBH_01286	JLHLHDHO_01744	MJDLGHNJ_00509	HDPLGHEC_02753	LALJGDJP_00349	AMPAIDKH_01940	HJCCPJGA_03194	DPEFMPMM_00657	FANAKADK_01380	JPIHOHJM_02420	ENDFAOEE_00909	ELCIIIOI_01920	DIGBJDED_02584	DAOIHIDB_00444	OINACCMD_00404	HKLHENDK_01326	ANAJOKHG_04420	LECHALIL_01469	PACLHLMK_01901	PHLDNOJM_01315	AMDJCNFK_01137	NMKILJEC_01873	ILFPHLJN_01358	OPAIJILN_04192	LFCHLFPA_04320	MKKBEAPF_01329	LDOHNLLP_02773	KKLEFJGG_01930	LMAMLPLB_01478	FELNILLC_01866	BIGMAKJJ_01326	EDKEAHCN_04325	LFAMGJOF_01379	DHPMIMEJ_01112	NBBGLEEA_02112	GLDLMKBK_03609	OIJBFBFE_00222	PBLOGLFO_02552	ELEJBKKI_04422	HFGOBLFD_03206	DOOKBFCP_00439	MMOMOLMB_04102
azoR		FMN-dependent NADH-azoreductase	135	135	1	1	10744				605	605	605	HKENICBM_01038	HJDENGKK_01212	BBAAMNLK_01597	LPBGPNHH_01222	EDFJMCDG_00849	CICEGGBK_01359	GKMGFNIA_01165	NBAKFMBP_01595	CNMPHKGH_01625	LFAAHBCG_01422	GOFAOADL_01339	GMBMNCDI_01572	CNEOGNGO_01126	CGELFBLF_00909	PNGIJFHD_01528	IDMKIODH_01023	ABEKIGHM_01265	CFNLGPOM_01573	HOOJJOGA_01522	NDGLBKPH_01580	AJLDLCPI_01126	JMOJOLJO_01432	PNOLOFEH_02254	EKCFEPJI_00318	LNBFICMI_01574	OPMMHONK_02249	MGPFGCJB_00845	HAKPPKND_01067	KBHBLDEP_04481	AJNBOAKI_04435	JNHPMPDG_04236	LPMCCNJP_01523	FHLAGPMC_04126	IJEPNFOB_01326	KIFCDNKF_03297	EKPPDIMF_01714	HDJEDGAI_01260	FGJPPKNG_01329	EEMGHMMF_01977	JFIPANDB_01344	EPKPKENJ_01022	MMADKOGC_01313	KDIOLILN_01464	FNOCLGDL_01484	JPIEHJPL_01037	LFAEPDBB_00777	FPKJKNIH_01262	PLNGMFMC_00908	PMNPFLFH_03421	KMMHAPHE_00947	DAKIAJKA_02964	DAMBNCEP_01306	BOFBBAEC_01480	GAJFFGJC_01580	FPHGBAPG_00932	IHFOAOJE_02897	MJMDFIDC_01898	DCPPKNBK_00684	LGCJFKCG_03079	FDKFJPLN_01776	GBANJAAK_02159	ACHMBNAG_03863	GKFJCOBI_04156	CAFBOGFB_00968	KLBIFALE_03757	KNKMBMON_02401	MMMHCOIE_02724	FFHCMKLH_00366	DHGDBBMO_00255	BACLFNFH_03575	JEGDLDKH_00774	HPAKGNOG_00962	HNEAHFFJ_00756	HBAOKKPJ_00368	OMKEMDMP_01909	KELKFAKO_02010	HCCIEOEE_01844	OHPLPICA_01545	IGKKLDHC_04134	AOONHKEI_01063	BMOPDFCF_01213	DIKBBCCM_02231	NIGJCIJH_01396	JMNAFIJH_01665	ACMPIBPD_02050	KCHKEKEE_01287	EDKAPNMK_00666	ANIBKKCF_02387	OAOBMIJN_00788	AFKHBCNJ_00909	CEOMNPHG_00053	AAIGNKEJ_01002	PMCCMJJG_01227	JABMHJBH_03867	JLHLHDHO_02711	MJDLGHNJ_01239	HDPLGHEC_01574	LALJGDJP_02138	AMPAIDKH_03295	HJCCPJGA_04431	DPEFMPMM_03275	FANAKADK_02692	JPIHOHJM_02757	ENDFAOEE_03620	ELCIIIOI_04407	DIGBJDED_01359	DAOIHIDB_02241	OINACCMD_01787	HKLHENDK_02748	ANAJOKHG_01439	LECHALIL_00109	PACLHLMK_02368	PHLDNOJM_02349	AMDJCNFK_03302	NMKILJEC_02315	ILFPHLJN_02776	OPAIJILN_01153	LFCHLFPA_01143	MKKBEAPF_02310	LDOHNLLP_03155	KKLEFJGG_02783	LMAMLPLB_03013	FELNILLC_02705	BIGMAKJJ_02367	EDKEAHCN_01292	LFAMGJOF_00676	DHPMIMEJ_02574	NBBGLEEA_02637	GLDLMKBK_03700	OIJBFBFE_03154	PBLOGLFO_01465	ELEJBKKI_02173	HFGOBLFD_03446	DOOKBFCP_02791	MMOMOLMB_03295
treR		HTH-type transcriptional regulator TreR	135	135	1	1	2749				947	947	947	HKENICBM_02863	HJDENGKK_02108	BBAAMNLK_03449	LPBGPNHH_01627	EDFJMCDG_02680	CICEGGBK_02864	GKMGFNIA_02066	NBAKFMBP_03069	CNMPHKGH_00821	LFAAHBCG_02899	GOFAOADL_02926	GMBMNCDI_03088	CNEOGNGO_03957	CGELFBLF_02460	PNGIJFHD_03746	IDMKIODH_03668	ABEKIGHM_03771	CFNLGPOM_02955	HOOJJOGA_03483	NDGLBKPH_03513	AJLDLCPI_02987	JMOJOLJO_02871	PNOLOFEH_04188	EKCFEPJI_02474	LNBFICMI_01112	OPMMHONK_00941	MGPFGCJB_02395	HAKPPKND_03012	KBHBLDEP_02069	AJNBOAKI_01990	JNHPMPDG_03824	LPMCCNJP_02701	FHLAGPMC_00415	IJEPNFOB_02385	KIFCDNKF_01813	EKPPDIMF_02788	HDJEDGAI_03969	FGJPPKNG_03228	EEMGHMMF_03014	JFIPANDB_02926	EPKPKENJ_02879	MMADKOGC_02785	KDIOLILN_03449	FNOCLGDL_04387	JPIEHJPL_04201	LFAEPDBB_02903	FPKJKNIH_02481	PLNGMFMC_03189	PMNPFLFH_04122	KMMHAPHE_02889	DAKIAJKA_01284	DAMBNCEP_02390	BOFBBAEC_04566	GAJFFGJC_04386	FPHGBAPG_04012	IHFOAOJE_03780	MJMDFIDC_01396	DCPPKNBK_03110	LGCJFKCG_03497	FDKFJPLN_03404	GBANJAAK_03767	ACHMBNAG_02344	GKFJCOBI_02918	CAFBOGFB_00702	KLBIFALE_01793	KNKMBMON_01789	MMMHCOIE_00324	FFHCMKLH_00809	DHGDBBMO_00718	BACLFNFH_02592	JEGDLDKH_04083	HPAKGNOG_00429	HNEAHFFJ_01873	HBAOKKPJ_04147	OMKEMDMP_00278	KELKFAKO_00274	HCCIEOEE_01335	OHPLPICA_04456	IGKKLDHC_02198	AOONHKEI_03958	BMOPDFCF_03772	DIKBBCCM_01300	NIGJCIJH_02861	JMNAFIJH_02594	ACMPIBPD_02898	KCHKEKEE_02873	EDKAPNMK_01726	ANIBKKCF_01847	OAOBMIJN_02766	AFKHBCNJ_01736	CEOMNPHG_03789	AAIGNKEJ_03714	PMCCMJJG_03758	JABMHJBH_03178	JLHLHDHO_03727	MJDLGHNJ_01950	HDPLGHEC_03532	LALJGDJP_01809	AMPAIDKH_03545	HJCCPJGA_03595	DPEFMPMM_03752	FANAKADK_03700	JPIHOHJM_03492	ENDFAOEE_00340	ELCIIIOI_04097	DIGBJDED_02163	DAOIHIDB_04154	OINACCMD_04156	HKLHENDK_02977	ANAJOKHG_02824	LECHALIL_01011	PACLHLMK_00867	PHLDNOJM_02964	AMDJCNFK_02352	NMKILJEC_00872	ILFPHLJN_00781	OPAIJILN_02689	LFCHLFPA_02777	MKKBEAPF_03228	LDOHNLLP_03700	KKLEFJGG_03075	LMAMLPLB_01081	FELNILLC_02991	BIGMAKJJ_03041	EDKEAHCN_02686	LFAMGJOF_02528	DHPMIMEJ_00035	NBBGLEEA_04141	GLDLMKBK_02711	OIJBFBFE_04208	PBLOGLFO_02878	ELEJBKKI_04089	HFGOBLFD_04381	DOOKBFCP_03983	MMOMOLMB_03913
pyrD		Dihydroorotate dehydrogenase (quinone)	135	135	1	1	9936				1010	1010	1010	HKENICBM_01626	HJDENGKK_00623	BBAAMNLK_01011	LPBGPNHH_00633	EDFJMCDG_01437	CICEGGBK_00769	GKMGFNIA_00575	NBAKFMBP_01009	CNMPHKGH_02211	LFAAHBCG_00833	GOFAOADL_00749	GMBMNCDI_00983	CNEOGNGO_00638	CGELFBLF_04331	PNGIJFHD_02114	IDMKIODH_04111	ABEKIGHM_01752	CFNLGPOM_00988	HOOJJOGA_02108	NDGLBKPH_00993	AJLDLCPI_01714	JMOJOLJO_00841	PNOLOFEH_00386	EKCFEPJI_02173	LNBFICMI_02155	OPMMHONK_00041	MGPFGCJB_01434	HAKPPKND_01655	KBHBLDEP_02312	AJNBOAKI_00817	JNHPMPDG_00744	LPMCCNJP_02752	FHLAGPMC_02280	IJEPNFOB_00746	KIFCDNKF_00893	EKPPDIMF_01053	HDJEDGAI_02154	FGJPPKNG_04020	EEMGHMMF_04284	JFIPANDB_00755	EPKPKENJ_01611	MMADKOGC_04440	KDIOLILN_04289	FNOCLGDL_04142	JPIEHJPL_03602	LFAEPDBB_03265	FPKJKNIH_03515	PLNGMFMC_01502	PMNPFLFH_00090	KMMHAPHE_01536	DAKIAJKA_01874	DAMBNCEP_01390	BOFBBAEC_04376	GAJFFGJC_04272	FPHGBAPG_02518	IHFOAOJE_00265	MJMDFIDC_01191	DCPPKNBK_00096	LGCJFKCG_03961	FDKFJPLN_02364	GBANJAAK_00738	ACHMBNAG_00145	GKFJCOBI_03576	CAFBOGFB_01549	KLBIFALE_00746	KNKMBMON_03396	MMMHCOIE_02144	FFHCMKLH_04375	DHGDBBMO_02638	BACLFNFH_04163	JEGDLDKH_02861	HPAKGNOG_00722	HNEAHFFJ_01398	HBAOKKPJ_01998	OMKEMDMP_02790	KELKFAKO_01423	HCCIEOEE_00018	OHPLPICA_00073	IGKKLDHC_03918	AOONHKEI_00575	BMOPDFCF_00724	DIKBBCCM_03850	NIGJCIJH_04239	JMNAFIJH_01089	ACMPIBPD_03893	KCHKEKEE_00711	EDKAPNMK_01254	ANIBKKCF_02570	OAOBMIJN_04196	AFKHBCNJ_00309	CEOMNPHG_04123	AAIGNKEJ_00514	PMCCMJJG_00739	JABMHJBH_02727	JLHLHDHO_02507	MJDLGHNJ_03188	HDPLGHEC_01009	LALJGDJP_00816	AMPAIDKH_00645	HJCCPJGA_03998	DPEFMPMM_04477	FANAKADK_00264	JPIHOHJM_00210	ENDFAOEE_04549	ELCIIIOI_04387	DIGBJDED_00769	DAOIHIDB_01289	OINACCMD_01116	HKLHENDK_00378	ANAJOKHG_00839	LECHALIL_04391	PACLHLMK_00176	PHLDNOJM_00379	AMDJCNFK_00417	NMKILJEC_00320	ILFPHLJN_00176	OPAIJILN_01754	LFCHLFPA_01743	MKKBEAPF_00528	LDOHNLLP_04131	KKLEFJGG_00560	LMAMLPLB_00203	FELNILLC_00379	BIGMAKJJ_00229	EDKEAHCN_00692	LFAMGJOF_00231	DHPMIMEJ_03850	NBBGLEEA_01623	GLDLMKBK_01366	OIJBFBFE_03745	PBLOGLFO_04162	ELEJBKKI_04322	HFGOBLFD_01204	DOOKBFCP_02413	MMOMOLMB_03425
group_13697		hypothetical protein	135	135	1	1	4060				581	581	581	HKENICBM_02237	HJDENGKK_02596	BBAAMNLK_02952	LPBGPNHH_02232	EDFJMCDG_02269	CICEGGBK_02453	GKMGFNIA_02773	NBAKFMBP_02976	CNMPHKGH_02561	LFAAHBCG_02530	GOFAOADL_02436	GMBMNCDI_02434	CNEOGNGO_02135	CGELFBLF_02922	PNGIJFHD_02911	IDMKIODH_02035	ABEKIGHM_02428	CFNLGPOM_02425	HOOJJOGA_02489	NDGLBKPH_02997	AJLDLCPI_02574	JMOJOLJO_02502	PNOLOFEH_00053	EKCFEPJI_03327	LNBFICMI_03869	OPMMHONK_01662	MGPFGCJB_01816	HAKPPKND_02523	KBHBLDEP_03728	AJNBOAKI_03440	JNHPMPDG_03609	LPMCCNJP_00250	FHLAGPMC_02773	IJEPNFOB_03870	KIFCDNKF_03696	EKPPDIMF_00311	HDJEDGAI_01637	FGJPPKNG_01883	EEMGHMMF_01286	JFIPANDB_02182	EPKPKENJ_02471	MMADKOGC_04238	KDIOLILN_03231	FNOCLGDL_01987	JPIEHJPL_02237	LFAEPDBB_01971	FPKJKNIH_01951	PLNGMFMC_02490	PMNPFLFH_00491	KMMHAPHE_02146	DAKIAJKA_02351	DAMBNCEP_00186	BOFBBAEC_02569	GAJFFGJC_02730	FPHGBAPG_04278	IHFOAOJE_02116	MJMDFIDC_02812	DCPPKNBK_04677	LGCJFKCG_00443	FDKFJPLN_00640	GBANJAAK_02378	ACHMBNAG_03157	GKFJCOBI_00595	CAFBOGFB_03504	KLBIFALE_04248	KNKMBMON_01323	MMMHCOIE_00928	FFHCMKLH_01152	DHGDBBMO_01510	BACLFNFH_01520	JEGDLDKH_02392	HPAKGNOG_03873	HNEAHFFJ_02223	HBAOKKPJ_01566	OMKEMDMP_00856	KELKFAKO_03534	HCCIEOEE_02838	OHPLPICA_02332	IGKKLDHC_04229	AOONHKEI_02362	BMOPDFCF_02363	DIKBBCCM_01690	NIGJCIJH_03089	JMNAFIJH_04203	ACMPIBPD_00974	KCHKEKEE_02425	EDKAPNMK_02548	ANIBKKCF_01202	OAOBMIJN_02385	AFKHBCNJ_03171	CEOMNPHG_05237	AAIGNKEJ_02303	PMCCMJJG_02258	JABMHJBH_03892	JLHLHDHO_01613	MJDLGHNJ_04093	HDPLGHEC_02622	LALJGDJP_03935	AMPAIDKH_01809	HJCCPJGA_03063	DPEFMPMM_00501	FANAKADK_01249	JPIHOHJM_02551	ENDFAOEE_00774	ELCIIIOI_02518	DIGBJDED_02759	DAOIHIDB_02333	OINACCMD_02329	HKLHENDK_01460	ANAJOKHG_02148	LECHALIL_01599	PACLHLMK_01767	PHLDNOJM_01449	AMDJCNFK_01268	NMKILJEC_01739	ILFPHLJN_01492	OPAIJILN_02489	LFCHLFPA_02030	MKKBEAPF_01463	LDOHNLLP_02644	KKLEFJGG_01796	LMAMLPLB_01612	FELNILLC_01732	BIGMAKJJ_01460	EDKEAHCN_02008	LFAMGJOF_01513	DHPMIMEJ_01250	NBBGLEEA_02243	GLDLMKBK_03424	OIJBFBFE_03273	PBLOGLFO_02382	ELEJBKKI_01988	HFGOBLFD_03338	DOOKBFCP_03237	MMOMOLMB_01447
cheZ		Protein phosphatase CheZ	135	135	1	1	11252				647	647	647	HKENICBM_00753	HJDENGKK_01496	BBAAMNLK_01870	LPBGPNHH_03707	EDFJMCDG_00565	CICEGGBK_01643	GKMGFNIA_01448	NBAKFMBP_01868	CNMPHKGH_01350	LFAAHBCG_01706	GOFAOADL_01623	GMBMNCDI_01856	CNEOGNGO_00806	CGELFBLF_00627	PNGIJFHD_01254	IDMKIODH_00703	ABEKIGHM_01584	CFNLGPOM_01846	HOOJJOGA_01248	NDGLBKPH_01853	AJLDLCPI_00842	JMOJOLJO_01716	PNOLOFEH_03260	EKCFEPJI_00591	LNBFICMI_02795	OPMMHONK_02533	MGPFGCJB_03380	HAKPPKND_00783	KBHBLDEP_03198	AJNBOAKI_01425	JNHPMPDG_00798	LPMCCNJP_03692	FHLAGPMC_00830	IJEPNFOB_01785	KIFCDNKF_03570	EKPPDIMF_02325	HDJEDGAI_00974	FGJPPKNG_01053	EEMGHMMF_01701	JFIPANDB_01628	EPKPKENJ_00738	MMADKOGC_01587	KDIOLILN_01189	FNOCLGDL_01754	JPIEHJPL_03933	LFAEPDBB_03115	FPKJKNIH_00205	PLNGMFMC_00633	PMNPFLFH_03695	KMMHAPHE_00663	DAKIAJKA_03035	DAMBNCEP_03601	BOFBBAEC_00531	GAJFFGJC_00687	FPHGBAPG_00490	IHFOAOJE_00437	MJMDFIDC_00119	DCPPKNBK_00957	LGCJFKCG_01992	FDKFJPLN_01492	GBANJAAK_00567	ACHMBNAG_00887	GKFJCOBI_01591	CAFBOGFB_04329	KLBIFALE_02232	KNKMBMON_04024	MMMHCOIE_03060	FFHCMKLH_03959	DHGDBBMO_03637	BACLFNFH_03291	JEGDLDKH_01281	HPAKGNOG_01240	HNEAHFFJ_00258	HBAOKKPJ_01161	OMKEMDMP_02236	KELKFAKO_01065	HCCIEOEE_02326	OHPLPICA_01259	IGKKLDHC_03094	AOONHKEI_00743	BMOPDFCF_00892	DIKBBCCM_01958	NIGJCIJH_01121	JMNAFIJH_01944	ACMPIBPD_02536	KCHKEKEE_01565	EDKAPNMK_04253	ANIBKKCF_02105	OAOBMIJN_03255	AFKHBCNJ_01189	CEOMNPHG_04299	AAIGNKEJ_00682	PMCCMJJG_00907	JABMHJBH_03218	JLHLHDHO_03931	MJDLGHNJ_00961	HDPLGHEC_04155	LALJGDJP_03107	AMPAIDKH_03056	HJCCPJGA_04184	DPEFMPMM_02126	FANAKADK_03920	JPIHOHJM_00071	ENDFAOEE_01469	ELCIIIOI_03823	DIGBJDED_01644	DAOIHIDB_01961	OINACCMD_02066	HKLHENDK_00215	ANAJOKHG_01780	LECHALIL_02884	PACLHLMK_04366	PHLDNOJM_00006	AMDJCNFK_04826	NMKILJEC_04104	ILFPHLJN_04105	OPAIJILN_00812	LFCHLFPA_00802	MKKBEAPF_00214	LDOHNLLP_02880	KKLEFJGG_00214	LMAMLPLB_02235	FELNILLC_00006	BIGMAKJJ_00006	EDKEAHCN_01633	LFAMGJOF_00006	DHPMIMEJ_04268	NBBGLEEA_03787	GLDLMKBK_01969	OIJBFBFE_04099	PBLOGLFO_01181	ELEJBKKI_01057	HFGOBLFD_04131	DOOKBFCP_02581	MMOMOLMB_03134
mdaB		NADPH:quinone oxidoreductase MdaB	135	135	1	1	4063				581	581	581	HKENICBM_02240	HJDENGKK_02599	BBAAMNLK_02949	LPBGPNHH_02235	EDFJMCDG_02266	CICEGGBK_02450	GKMGFNIA_02770	NBAKFMBP_02973	CNMPHKGH_02564	LFAAHBCG_02527	GOFAOADL_02433	GMBMNCDI_02437	CNEOGNGO_02138	CGELFBLF_02925	PNGIJFHD_02908	IDMKIODH_02038	ABEKIGHM_02425	CFNLGPOM_02428	HOOJJOGA_02492	NDGLBKPH_02994	AJLDLCPI_02571	JMOJOLJO_02499	PNOLOFEH_00050	EKCFEPJI_03330	LNBFICMI_03866	OPMMHONK_01665	MGPFGCJB_01819	HAKPPKND_02520	KBHBLDEP_03731	AJNBOAKI_03443	JNHPMPDG_03606	LPMCCNJP_00253	FHLAGPMC_02776	IJEPNFOB_03867	KIFCDNKF_03693	EKPPDIMF_00314	HDJEDGAI_01640	FGJPPKNG_01880	EEMGHMMF_01283	JFIPANDB_02185	EPKPKENJ_02468	MMADKOGC_04241	KDIOLILN_03228	FNOCLGDL_01990	JPIEHJPL_02234	LFAEPDBB_01968	FPKJKNIH_01948	PLNGMFMC_02493	PMNPFLFH_00488	KMMHAPHE_02149	DAKIAJKA_02348	DAMBNCEP_00189	BOFBBAEC_02566	GAJFFGJC_02727	FPHGBAPG_04281	IHFOAOJE_02119	MJMDFIDC_02815	DCPPKNBK_04674	LGCJFKCG_00440	FDKFJPLN_00643	GBANJAAK_02381	ACHMBNAG_03160	GKFJCOBI_00592	CAFBOGFB_03501	KLBIFALE_04245	KNKMBMON_01326	MMMHCOIE_00931	FFHCMKLH_01149	DHGDBBMO_01507	BACLFNFH_01523	JEGDLDKH_02395	HPAKGNOG_03870	HNEAHFFJ_02226	HBAOKKPJ_01569	OMKEMDMP_00859	KELKFAKO_03537	HCCIEOEE_02841	OHPLPICA_02335	IGKKLDHC_04226	AOONHKEI_02359	BMOPDFCF_02360	DIKBBCCM_01687	NIGJCIJH_03092	JMNAFIJH_04206	ACMPIBPD_00977	KCHKEKEE_02422	EDKAPNMK_02545	ANIBKKCF_01199	OAOBMIJN_02382	AFKHBCNJ_03168	CEOMNPHG_05234	AAIGNKEJ_02300	PMCCMJJG_02261	JABMHJBH_03889	JLHLHDHO_01610	MJDLGHNJ_04090	HDPLGHEC_02619	LALJGDJP_03938	AMPAIDKH_01806	HJCCPJGA_03060	DPEFMPMM_00504	FANAKADK_01246	JPIHOHJM_02554	ENDFAOEE_00771	ELCIIIOI_02521	DIGBJDED_02762	DAOIHIDB_02336	OINACCMD_02332	HKLHENDK_01463	ANAJOKHG_02151	LECHALIL_01602	PACLHLMK_01764	PHLDNOJM_01452	AMDJCNFK_01271	NMKILJEC_01736	ILFPHLJN_01495	OPAIJILN_02486	LFCHLFPA_02033	MKKBEAPF_01466	LDOHNLLP_02641	KKLEFJGG_01793	LMAMLPLB_01615	FELNILLC_01729	BIGMAKJJ_01463	EDKEAHCN_02011	LFAMGJOF_01516	DHPMIMEJ_01253	NBBGLEEA_02246	GLDLMKBK_03421	OIJBFBFE_03276	PBLOGLFO_02379	ELEJBKKI_01985	HFGOBLFD_03341	DOOKBFCP_03234	MMOMOLMB_01450
potA_1		Spermidine/putrescine import ATP-binding protein PotA	135	135	1	1	9788				1133	1133	1133	HKENICBM_01711	HJDENGKK_00479	BBAAMNLK_04673	LPBGPNHH_00489	EDFJMCDG_01522	CICEGGBK_00684	GKMGFNIA_00431	NBAKFMBP_04728	CNMPHKGH_04608	LFAAHBCG_00748	GOFAOADL_00664	GMBMNCDI_00898	CNEOGNGO_00542	CGELFBLF_01429	PNGIJFHD_04605	IDMKIODH_04014	ABEKIGHM_01849	CFNLGPOM_04624	HOOJJOGA_04708	NDGLBKPH_04737	AJLDLCPI_01799	JMOJOLJO_00756	PNOLOFEH_01092	EKCFEPJI_01326	LNBFICMI_02297	OPMMHONK_03095	MGPFGCJB_04478	HAKPPKND_01740	KBHBLDEP_01004	AJNBOAKI_02403	JNHPMPDG_00188	LPMCCNJP_03978	FHLAGPMC_02136	IJEPNFOB_00626	KIFCDNKF_00976	EKPPDIMF_04278	HDJEDGAI_00293	FGJPPKNG_02564	EEMGHMMF_02137	JFIPANDB_00670	EPKPKENJ_01696	MMADKOGC_01930	KDIOLILN_02088	FNOCLGDL_04053	JPIEHJPL_03748	LFAEPDBB_03411	FPKJKNIH_03335	PLNGMFMC_01645	PMNPFLFH_01786	KMMHAPHE_01621	DAKIAJKA_01959	DAMBNCEP_00390	BOFBBAEC_04465	GAJFFGJC_04183	FPHGBAPG_00908	IHFOAOJE_00393	MJMDFIDC_04140	DCPPKNBK_03855	LGCJFKCG_02548	FDKFJPLN_02449	GBANJAAK_00843	ACHMBNAG_04421	GKFJCOBI_03434	CAFBOGFB_03833	KLBIFALE_01831	KNKMBMON_03311	MMMHCOIE_02024	FFHCMKLH_03394	DHGDBBMO_02724	BACLFNFH_04248	JEGDLDKH_00596	HPAKGNOG_00574	HNEAHFFJ_01479	HBAOKKPJ_03922	OMKEMDMP_02949	KELKFAKO_01279	HCCIEOEE_03820	OHPLPICA_00649	IGKKLDHC_02481	AOONHKEI_00478	BMOPDFCF_00627	DIKBBCCM_04403	NIGJCIJH_04455	JMNAFIJH_00949	ACMPIBPD_03753	KCHKEKEE_00571	EDKAPNMK_01389	ANIBKKCF_03657	OAOBMIJN_00326	AFKHBCNJ_04247	CEOMNPHG_05113	AAIGNKEJ_04258	PMCCMJJG_04354	JABMHJBH_02332	JLHLHDHO_01057	MJDLGHNJ_03270	HDPLGHEC_01746	LALJGDJP_02453	AMPAIDKH_01177	HJCCPJGA_03896	DPEFMPMM_01801	FANAKADK_01540	JPIHOHJM_01499	ENDFAOEE_04634	ELCIIIOI_03021	DIGBJDED_00625	DAOIHIDB_01432	OINACCMD_00973	HKLHENDK_00446	ANAJOKHG_00757	LECHALIL_04475	PACLHLMK_00423	PHLDNOJM_00477	AMDJCNFK_00313	NMKILJEC_00425	ILFPHLJN_00423	OPAIJILN_01836	LFCHLFPA_01825	MKKBEAPF_00280	LDOHNLLP_01877	KKLEFJGG_00493	LMAMLPLB_00452	FELNILLC_00448	BIGMAKJJ_00476	EDKEAHCN_00610	LFAMGJOF_00480	DHPMIMEJ_03761	NBBGLEEA_00403	GLDLMKBK_00695	OIJBFBFE_00608	PBLOGLFO_00481	ELEJBKKI_02494	HFGOBLFD_00062	DOOKBFCP_04391	MMOMOLMB_03336
frmA		S-(hydroxymethyl)glutathione dehydrogenase	135	135	1	1	10721				1118	1118	1118	HKENICBM_01054	HJDENGKK_01196	BBAAMNLK_01581	LPBGPNHH_01206	EDFJMCDG_00865	CICEGGBK_01343	GKMGFNIA_01149	NBAKFMBP_01579	CNMPHKGH_01641	LFAAHBCG_01406	GOFAOADL_01323	GMBMNCDI_01556	CNEOGNGO_01143	CGELFBLF_00925	PNGIJFHD_01544	IDMKIODH_01040	ABEKIGHM_01248	CFNLGPOM_01557	HOOJJOGA_01538	NDGLBKPH_01564	AJLDLCPI_01142	JMOJOLJO_01416	PNOLOFEH_02239	EKCFEPJI_00302	LNBFICMI_01590	OPMMHONK_02233	MGPFGCJB_00861	HAKPPKND_01083	KBHBLDEP_03175	AJNBOAKI_00853	JNHPMPDG_02957	LPMCCNJP_03150	FHLAGPMC_04110	IJEPNFOB_01310	KIFCDNKF_03281	EKPPDIMF_01698	HDJEDGAI_01275	FGJPPKNG_01345	EEMGHMMF_01993	JFIPANDB_01328	EPKPKENJ_01038	MMADKOGC_01297	KDIOLILN_01480	FNOCLGDL_01468	JPIEHJPL_01053	LFAEPDBB_00793	FPKJKNIH_01246	PLNGMFMC_00924	PMNPFLFH_01094	KMMHAPHE_00963	DAKIAJKA_02948	DAMBNCEP_02968	BOFBBAEC_01464	GAJFFGJC_01564	FPHGBAPG_00818	IHFOAOJE_02761	MJMDFIDC_01914	DCPPKNBK_00668	LGCJFKCG_03063	FDKFJPLN_01792	GBANJAAK_02143	ACHMBNAG_03879	GKFJCOBI_04140	CAFBOGFB_00984	KLBIFALE_03389	KNKMBMON_01631	MMMHCOIE_02708	FFHCMKLH_00382	DHGDBBMO_00271	BACLFNFH_03591	JEGDLDKH_00758	HPAKGNOG_00946	HNEAHFFJ_00772	HBAOKKPJ_00352	OMKEMDMP_01894	KELKFAKO_01994	HCCIEOEE_01860	OHPLPICA_01560	IGKKLDHC_03238	AOONHKEI_01080	BMOPDFCF_01231	DIKBBCCM_02247	NIGJCIJH_01412	JMNAFIJH_01649	ACMPIBPD_02034	KCHKEKEE_01271	EDKAPNMK_00682	ANIBKKCF_02403	OAOBMIJN_00803	AFKHBCNJ_00894	CEOMNPHG_00069	AAIGNKEJ_01019	PMCCMJJG_01244	JABMHJBH_03303	JLHLHDHO_02695	MJDLGHNJ_01254	HDPLGHEC_01558	LALJGDJP_02122	AMPAIDKH_02949	HJCCPJGA_04447	DPEFMPMM_00799	FANAKADK_03011	JPIHOHJM_02834	ENDFAOEE_03604	ELCIIIOI_04675	DIGBJDED_01343	DAOIHIDB_02257	OINACCMD_01771	HKLHENDK_02733	ANAJOKHG_01423	LECHALIL_00125	PACLHLMK_02383	PHLDNOJM_02364	AMDJCNFK_03319	NMKILJEC_02330	ILFPHLJN_02761	OPAIJILN_01169	LFCHLFPA_01159	MKKBEAPF_02325	LDOHNLLP_03171	KKLEFJGG_02768	LMAMLPLB_02998	FELNILLC_02690	BIGMAKJJ_02382	EDKEAHCN_01276	LFAMGJOF_00691	DHPMIMEJ_02558	NBBGLEEA_01871	GLDLMKBK_04066	OIJBFBFE_01805	PBLOGLFO_01481	ELEJBKKI_01793	HFGOBLFD_01669	DOOKBFCP_01930	MMOMOLMB_00595
csgG		Curli production assembly/transport component CsgG	135	135	1	1	10046				833	833	833	HKENICBM_01545	HJDENGKK_00702	BBAAMNLK_01089	LPBGPNHH_00712	EDFJMCDG_01356	CICEGGBK_00850	GKMGFNIA_00655	NBAKFMBP_01087	CNMPHKGH_02133	LFAAHBCG_00914	GOFAOADL_00830	GMBMNCDI_01064	CNEOGNGO_01634	CGELFBLF_04253	PNGIJFHD_02036	IDMKIODH_01531	ABEKIGHM_00757	CFNLGPOM_01066	HOOJJOGA_02030	NDGLBKPH_01071	AJLDLCPI_01633	JMOJOLJO_00923	PNOLOFEH_00519	EKCFEPJI_02094	LNBFICMI_02076	OPMMHONK_04022	MGPFGCJB_01354	HAKPPKND_01574	KBHBLDEP_00412	AJNBOAKI_00046	JNHPMPDG_04244	LPMCCNJP_02831	FHLAGPMC_02358	IJEPNFOB_00824	KIFCDNKF_01451	EKPPDIMF_01131	HDJEDGAI_02232	FGJPPKNG_04097	EEMGHMMF_04207	JFIPANDB_00836	EPKPKENJ_01530	MMADKOGC_04518	KDIOLILN_04367	FNOCLGDL_00970	JPIEHJPL_01525	LFAEPDBB_01265	FPKJKNIH_03593	PLNGMFMC_01424	PMNPFLFH_00168	KMMHAPHE_01455	DAKIAJKA_01793	DAMBNCEP_03021	BOFBBAEC_00965	GAJFFGJC_01066	FPHGBAPG_03962	IHFOAOJE_02242	MJMDFIDC_01113	DCPPKNBK_00175	LGCJFKCG_04039	FDKFJPLN_02283	GBANJAAK_01651	ACHMBNAG_01459	GKFJCOBI_03654	CAFBOGFB_01470	KLBIFALE_00824	KNKMBMON_00531	MMMHCOIE_02222	FFHCMKLH_01365	DHGDBBMO_02559	BACLFNFH_04082	JEGDLDKH_01816	HPAKGNOG_04222	HNEAHFFJ_01315	HBAOKKPJ_02077	OMKEMDMP_01409	KELKFAKO_01501	HCCIEOEE_00096	OHPLPICA_03860	IGKKLDHC_00396	AOONHKEI_01571	BMOPDFCF_01724	DIKBBCCM_03772	NIGJCIJH_04318	JMNAFIJH_01167	ACMPIBPD_01552	KCHKEKEE_00789	EDKAPNMK_01176	ANIBKKCF_02647	OAOBMIJN_01311	AFKHBCNJ_00387	CEOMNPHG_04568	AAIGNKEJ_01510	PMCCMJJG_01735	JABMHJBH_00083	JLHLHDHO_03398	MJDLGHNJ_03111	HDPLGHEC_03716	LALJGDJP_00824	AMPAIDKH_02767	HJCCPJGA_01485	DPEFMPMM_04030	FANAKADK_02538	JPIHOHJM_03216	ENDFAOEE_03110	ELCIIIOI_03584	DIGBJDED_00848	DAOIHIDB_01211	OINACCMD_01194	HKLHENDK_00300	ANAJOKHG_00917	LECHALIL_02662	PACLHLMK_00254	PHLDNOJM_00300	AMDJCNFK_04195	NMKILJEC_00241	ILFPHLJN_00254	OPAIJILN_01676	LFCHLFPA_01665	MKKBEAPF_00450	LDOHNLLP_04050	KKLEFJGG_00639	LMAMLPLB_00282	FELNILLC_00300	BIGMAKJJ_00307	EDKEAHCN_00770	LFAMGJOF_00309	DHPMIMEJ_02060	NBBGLEEA_03064	GLDLMKBK_00349	OIJBFBFE_03667	PBLOGLFO_04081	ELEJBKKI_00317	HFGOBLFD_03806	DOOKBFCP_00574	MMOMOLMB_04234
