## Supplementary Table 1 for "Pangenome and comparative genomics analysis reveal patterns of quorum sensing and antimicrobial resistance in *Salmonella* Lineages from African Food Chains" (part 2 of 3)

Gene	Non-unique Gene name	Annotation	No. isolates	No. sequences	Avg sequences per isolate	Genome Fragment	Order within Fragment	Accessory Fragment	Accessory Order with Fragment	QC	Min group size nuc	Max group size nuc	Avg group size nuc	SAL_AD0903AA_AS	SAL_AD0904AA_AS	SAL_AD0905AA_AS	SAL_AD0906AA_AS	SAL_AD0907AA_AS	SAL_AD0909AA_AS	SAL_AD0910AA_AS	SAL_AD0912AA_AS	SAL_AD0913AA_AS	SAL_AD0914AA_AS	SAL_AD0917AA_AS	SAL_AD0918AA_AS	SAL_AD0920AA_AS	SAL_AD0921AA_AS	SAL_AD0922AA_AS	SAL_AD0923AA_AS	SAL_AD0926AA_AS	SAL_AD0927AA_AS	SAL_AD0931AA_AS	SAL_AD0934AA_AS	SAL_AD1014AA_AS	SAL_AD1015AA_AS	SAL_BA5562AA_AS.scaffold	SAL_CA2412AA_AS.scaffold	SAL_CA4055AA_AS.scaffold	SAL_CD2166AA_AS	SAL_CD2169AA_AS	SAL_CD2171AA_AS	SAL_DC0271AA_AS	SAL_DC0286AA_AS	SAL_DC0287AA_AS	SAL_FA0943AA_AS.scaffold	SAL_FA2896AA_AS.scaffold	SAL_FA4449AA_AS.scaffold	SAL_FA4941AA_AS.scaffold	SAL_FA5621AA_AS.scaffold	SAL_GB5802AA_AS	SAL_GD8755AA_AS	SAL_GD8769AA_AS	SAL_HD8731AA_AS	SAL_HD8732AA_AS	SAL_HD8850AA_AS	SAL_HD8851AA_AS	SAL_HD8861AA_AS	SAL_HD8874AA_AS	SAL_HD8875AA_AS	SAL_HD8974AA_AS	SAL_HD9104AA_AS	SAL_HD9105AA_AS	SAL_HD9157AA_AS	SAL_HD9168AA_AS	SAL_IA9802AA_AS.scaffold	SAL_IC7464AA_AS	SAL_IC7465AA_AS	SAL_JA0811AA_AS.scaffold	SAL_JA0835AA_AS.scaffold	SAL_JA5032AA_AS.scaffold	SAL_JA5851AA_AS.scaffold	SAL_JA6400AA_AS.scaffold	SAL_JA9956AA_AS.scaffold	SAL_JB5257AA_AS	SAL_JC9860AA_AS	SAL_KA6465AA_AS.scaffold	SAL_KA6466AA_AS.scaffold	SAL_KD0641AA_AS	SAL_KD0642AA_AS	SAL_LA2396AA_AS.scaffold	SAL_LA7423AA_AS.scaffold	SAL_LA7424AA_AS.scaffold	SAL_LA7425AA_AS.scaffold	SAL_LA7689AA_AS.scaffold	SAL_LA7704AA_AS.scaffold	SAL_MA0083AA_AS.scaffold	SAL_MA0178AA_AS.scaffold	SAL_MA7726AA_AS.scaffold	SAL_MA7750AA_AS.scaffold	SAL_MA7752AA_AS.scaffold	SAL_MB3771AA_AS	SAL_MC2345AA_AS	SAL_NB9376AA_AS	SAL_OD3774AA_AS	SAL_OD6738AA_AS	SAL_OD6770AA_AS	SAL_OD7001AA_AS	SAL_OD7006AA_AS	SAL_PD4289AA_AS	SAL_QD0858AA_AS	SAL_QD0889AA_AS	SAL_QD5548AA_AS	SAL_QD5550AA_AS	SAL_RA1436AA_AS.scaffold	SAL_RC8249AA_AS	SAL_RC8251AA_AS	SAL_RC8253AA_AS	SAL_SC4079AA_AS	SAL_SC4088AA_AS	SAL_SC4164AA_AS	SAL_SC4177AA_AS	SAL_SC4180AA_AS	SAL_SC4184AA_AS	SAL_SC4186AA_AS	SAL_SC4193AA_AS	SAL_SC4200AA_AS	SAL_UA8379AA_AS.scaffold	SAL_UA8739AA_AS.scaffold	SAL_UC1566AA_AS	SAL_UC1749AA_AS	SAL_UC1750AA_AS	SAL_UC1768AA_AS	SAL_UC1769AA_AS	SAL_UC1997AA_AS	SAL_UC1998AA_AS	SAL_UC1999AA_AS	SAL_UC2047AA_AS	SAL_UC2048AA_AS	SAL_UC2050AA_AS	SAL_UC2052AA_AS	SAL_UC3116AA_AS	SAL_UC3865AA_AS	SAL_UC3867AA_AS	SAL_UC3870AA_AS	SAL_UC3871AA_AS	SAL_UC3872AA_AS	SAL_UC3873AA_AS	SAL_UC3878AA_AS	SAL_UC3879AA_AS	SAL_VC4019AA_AS	SAL_ZC6233AA_AS	SAL_ZC6260AA_AS	SAL_ZC6262AA_AS	SAL_ZC6293AA_AS	SAL_ZC8901AA_AS	SAL_ZC8906AA_AS	SAL_ZC8907AA_AS	SAL_ZC8921AA_AS
truA		tRNA pseudouridine synthase A	135	135	1	1	13975				812	812	812	HKENICBM_04041	HJDENGKK_03754	BBAAMNLK_03297	LPBGPNHH_03240	EDFJMCDG_03848	CICEGGBK_03937	GKMGFNIA_03683	NBAKFMBP_03758	CNMPHKGH_03378	LFAAHBCG_04041	GOFAOADL_03927	GMBMNCDI_04145	CNEOGNGO_03611	CGELFBLF_03637	PNGIJFHD_03252	IDMKIODH_03378	ABEKIGHM_03480	CFNLGPOM_03640	HOOJJOGA_03135	NDGLBKPH_03167	AJLDLCPI_04176	JMOJOLJO_03950	PNOLOFEH_03074	EKCFEPJI_01460	LNBFICMI_00103	OPMMHONK_03643	MGPFGCJB_04058	HAKPPKND_03841	KBHBLDEP_03823	AJNBOAKI_01224	JNHPMPDG_02580	LPMCCNJP_02281	FHLAGPMC_01392	IJEPNFOB_02747	KIFCDNKF_04190	EKPPDIMF_04037	HDJEDGAI_03261	FGJPPKNG_02864	EEMGHMMF_02836	JFIPANDB_03928	EPKPKENJ_03961	MMADKOGC_00272	KDIOLILN_04511	FNOCLGDL_02644	JPIEHJPL_02962	LFAEPDBB_03750	FPKJKNIH_04318	PLNGMFMC_04271	PMNPFLFH_00757	KMMHAPHE_03924	DAKIAJKA_04143	DAMBNCEP_02567	BOFBBAEC_02749	GAJFFGJC_02918	FPHGBAPG_00036	IHFOAOJE_00559	MJMDFIDC_03687	DCPPKNBK_01861	LGCJFKCG_00741	FDKFJPLN_03770	GBANJAAK_04056	ACHMBNAG_03446	GKFJCOBI_02118	CAFBOGFB_02409	KLBIFALE_01121	KNKMBMON_01849	MMMHCOIE_04034	FFHCMKLH_03305	DHGDBBMO_04231	BACLFNFH_02909	JEGDLDKH_00154	HPAKGNOG_01962	HNEAHFFJ_03219	HBAOKKPJ_02711	OMKEMDMP_04491	KELKFAKO_03012	HCCIEOEE_03676	OHPLPICA_02598	IGKKLDHC_00571	AOONHKEI_03478	BMOPDFCF_03615	DIKBBCCM_00113	NIGJCIJH_02505	JMNAFIJH_00114	ACMPIBPD_03447	KCHKEKEE_04285	EDKAPNMK_03700	ANIBKKCF_03268	OAOBMIJN_03700	AFKHBCNJ_03903	CEOMNPHG_04020	AAIGNKEJ_03425	PMCCMJJG_03918	JABMHJBH_02561	JLHLHDHO_03143	MJDLGHNJ_03928	HDPLGHEC_03240	LALJGDJP_02346	AMPAIDKH_01107	HJCCPJGA_02769	DPEFMPMM_01227	FANAKADK_04149	JPIHOHJM_00292	ENDFAOEE_04111	ELCIIIOI_00532	DIGBJDED_04367	DAOIHIDB_03722	OINACCMD_03845	HKLHENDK_00769	ANAJOKHG_03879	LECHALIL_03517	PACLHLMK_00647	PHLDNOJM_00771	AMDJCNFK_03567	NMKILJEC_00718	ILFPHLJN_00713	OPAIJILN_03397	LFCHLFPA_03438	MKKBEAPF_00760	LDOHNLLP_00387	KKLEFJGG_00755	LMAMLPLB_00549	FELNILLC_00765	BIGMAKJJ_00765	EDKEAHCN_03442	LFAMGJOF_00913	DHPMIMEJ_04030	NBBGLEEA_03566	GLDLMKBK_04181	OIJBFBFE_00391	PBLOGLFO_03878	ELEJBKKI_03756	HFGOBLFD_02208	DOOKBFCP_03821	MMOMOLMB_02038
group_13704		hypothetical protein	135	135	1	1	9220				770	770	770	HKENICBM_03785	HJDENGKK_03233	BBAAMNLK_00049	LPBGPNHH_02869	EDFJMCDG_03589	CICEGGBK_03560	GKMGFNIA_03247	NBAKFMBP_00049	CNMPHKGH_00049	LFAAHBCG_03820	GOFAOADL_03766	GMBMNCDI_03889	CNEOGNGO_02829	CGELFBLF_01798	PNGIJFHD_00048	IDMKIODH_02666	ABEKIGHM_02830	CFNLGPOM_00093	HOOJJOGA_00048	NDGLBKPH_00048	AJLDLCPI_03849	JMOJOLJO_03793	PNOLOFEH_00794	EKCFEPJI_01827	LNBFICMI_00727	OPMMHONK_03952	MGPFGCJB_02867	HAKPPKND_04003	KBHBLDEP_01276	AJNBOAKI_01129	JNHPMPDG_01877	LPMCCNJP_01814	FHLAGPMC_00918	IJEPNFOB_00261	KIFCDNKF_00394	EKPPDIMF_00093	HDJEDGAI_04369	FGJPPKNG_02196	EEMGHMMF_02505	JFIPANDB_03521	EPKPKENJ_03208	MMADKOGC_02302	KDIOLILN_02460	FNOCLGDL_03122	JPIEHJPL_02701	LFAEPDBB_02433	FPKJKNIH_02969	PLNGMFMC_02017	PMNPFLFH_01467	KMMHAPHE_03732	DAKIAJKA_03670	DAMBNCEP_00891	BOFBBAEC_03519	GAJFFGJC_00170	FPHGBAPG_00786	IHFOAOJE_00698	MJMDFIDC_03905	DCPPKNBK_03729	LGCJFKCG_04604	FDKFJPLN_00388	GBANJAAK_01173	ACHMBNAG_01985	GKFJCOBI_02443	CAFBOGFB_02846	KLBIFALE_01992	KNKMBMON_02761	MMMHCOIE_01659	FFHCMKLH_02432	DHGDBBMO_03146	BACLFNFH_00319	JEGDLDKH_01677	HPAKGNOG_03656	HNEAHFFJ_04172	HBAOKKPJ_02859	OMKEMDMP_03414	KELKFAKO_02642	HCCIEOEE_00515	OHPLPICA_01766	IGKKLDHC_00476	AOONHKEI_02760	BMOPDFCF_02775	DIKBBCCM_03549	NIGJCIJH_03582	JMNAFIJH_03626	ACMPIBPD_03226	KCHKEKEE_03299	EDKAPNMK_02994	ANIBKKCF_03750	OAOBMIJN_01581	AFKHBCNJ_02370	CEOMNPHG_00297	AAIGNKEJ_02707	PMCCMJJG_02961	JABMHJBH_01323	JLHLHDHO_00225	MJDLGHNJ_00342	HDPLGHEC_00366	LALJGDJP_01627	AMPAIDKH_04414	HJCCPJGA_00446	DPEFMPMM_04338	FANAKADK_00046	JPIHOHJM_04252	ENDFAOEE_01741	ELCIIIOI_01446	DIGBJDED_03489	DAOIHIDB_03004	OINACCMD_02999	HKLHENDK_03265	ANAJOKHG_03623	LECHALIL_04276	PACLHLMK_02931	PHLDNOJM_03797	AMDJCNFK_04343	NMKILJEC_02871	ILFPHLJN_03274	OPAIJILN_03830	LFCHLFPA_03810	MKKBEAPF_02851	LDOHNLLP_01504	KKLEFJGG_03787	LMAMLPLB_00915	FELNILLC_03598	BIGMAKJJ_03549	EDKEAHCN_03874	LFAMGJOF_02923	DHPMIMEJ_02934	NBBGLEEA_01258	GLDLMKBK_01756	OIJBFBFE_01919	PBLOGLFO_03496	ELEJBKKI_03076	HFGOBLFD_02689	DOOKBFCP_01507	MMOMOLMB_02921
mraY		Phospho-N-acetylmuramoyl-pentapeptide-transferase	135	135	1	1	5419				1082	1082	1082	HKENICBM_04292	HJDENGKK_01848	BBAAMNLK_03696	LPBGPNHH_01887	EDFJMCDG_04354	CICEGGBK_04178	GKMGFNIA_01806	NBAKFMBP_03316	CNMPHKGH_03652	LFAAHBCG_04224	GOFAOADL_04205	GMBMNCDI_04396	CNEOGNGO_04072	CGELFBLF_02192	PNGIJFHD_03499	IDMKIODH_04277	ABEKIGHM_04134	CFNLGPOM_03202	HOOJJOGA_03730	NDGLBKPH_03760	AJLDLCPI_03965	JMOJOLJO_04228	PNOLOFEH_03818	EKCFEPJI_03810	LNBFICMI_00343	OPMMHONK_01201	MGPFGCJB_04238	HAKPPKND_04300	KBHBLDEP_04618	AJNBOAKI_00149	JNHPMPDG_00361	LPMCCNJP_02422	FHLAGPMC_01525	IJEPNFOB_02128	KIFCDNKF_00697	EKPPDIMF_02515	HDJEDGAI_03585	FGJPPKNG_03417	EEMGHMMF_03453	JFIPANDB_04141	EPKPKENJ_04143	MMADKOGC_04383	KDIOLILN_00056	FNOCLGDL_03766	JPIEHJPL_00657	LFAEPDBB_04314	FPKJKNIH_02223	PLNGMFMC_03453	PMNPFLFH_00810	KMMHAPHE_04079	DAKIAJKA_00069	DAMBNCEP_00443	BOFBBAEC_03084	GAJFFGJC_03587	FPHGBAPG_01106	IHFOAOJE_00895	MJMDFIDC_00280	DCPPKNBK_03356	LGCJFKCG_00993	FDKFJPLN_03055	GBANJAAK_03072	ACHMBNAG_00060	GKFJCOBI_03185	CAFBOGFB_00333	KLBIFALE_02183	KNKMBMON_00759	MMMHCOIE_00581	FFHCMKLH_02748	DHGDBBMO_00978	BACLFNFH_00821	JEGDLDKH_03649	HPAKGNOG_01799	HNEAHFFJ_02898	HBAOKKPJ_03289	OMKEMDMP_02619	KELKFAKO_03297	HCCIEOEE_01009	OHPLPICA_02957	IGKKLDHC_02336	AOONHKEI_04134	BMOPDFCF_04073	DIKBBCCM_01031	NIGJCIJH_03954	JMNAFIJH_03907	ACMPIBPD_04289	KCHKEKEE_04180	EDKAPNMK_01987	ANIBKKCF_01580	OAOBMIJN_03876	AFKHBCNJ_01996	CEOMNPHG_03496	AAIGNKEJ_04014	PMCCMJJG_04197	JABMHJBH_01704	JLHLHDHO_01848	MJDLGHNJ_02230	HDPLGHEC_03959	LALJGDJP_02920	AMPAIDKH_04228	HJCCPJGA_02387	DPEFMPMM_02915	FANAKADK_02868	JPIHOHJM_01855	ENDFAOEE_01894	ELCIIIOI_02095	DIGBJDED_01903	DAOIHIDB_04434	OINACCMD_04381	HKLHENDK_04567	ANAJOKHG_04111	LECHALIL_00752	PACLHLMK_04498	PHLDNOJM_04637	AMDJCNFK_00071	NMKILJEC_04498	ILFPHLJN_04500	OPAIJILN_04095	LFCHLFPA_04079	MKKBEAPF_04564	LDOHNLLP_04299	KKLEFJGG_04604	LMAMLPLB_04331	FELNILLC_04746	BIGMAKJJ_04687	EDKEAHCN_04084	LFAMGJOF_04582	DHPMIMEJ_04464	NBBGLEEA_03255	GLDLMKBK_01406	OIJBFBFE_02848	PBLOGLFO_04541	ELEJBKKI_00610	HFGOBLFD_01934	DOOKBFCP_03498	MMOMOLMB_01374
dadA_2		D-amino acid dehydrogenase	135	135	1	1	10969				1298	1298	1298	HKENICBM_00863	HJDENGKK_01372	BBAAMNLK_01759	LPBGPNHH_03831	EDFJMCDG_00675	CICEGGBK_01533	GKMGFNIA_01325	NBAKFMBP_01757	CNMPHKGH_01462	LFAAHBCG_01597	GOFAOADL_01513	GMBMNCDI_01747	CNEOGNGO_00945	CGELFBLF_00747	PNGIJFHD_01366	IDMKIODH_00842	ABEKIGHM_01446	CFNLGPOM_01735	HOOJJOGA_01360	NDGLBKPH_01742	AJLDLCPI_00952	JMOJOLJO_01607	PNOLOFEH_02418	EKCFEPJI_00479	LNBFICMI_02916	OPMMHONK_02409	MGPFGCJB_03505	HAKPPKND_00893	KBHBLDEP_01721	AJNBOAKI_02084	JNHPMPDG_01297	LPMCCNJP_01362	FHLAGPMC_00720	IJEPNFOB_01487	KIFCDNKF_03457	EKPPDIMF_01874	HDJEDGAI_01088	FGJPPKNG_01167	EEMGHMMF_01815	JFIPANDB_01518	EPKPKENJ_00848	MMADKOGC_01473	KDIOLILN_01304	FNOCLGDL_01645	JPIEHJPL_04047	LFAEPDBB_00159	FPKJKNIH_01423	PLNGMFMC_00748	PMNPFLFH_03582	KMMHAPHE_00773	DAKIAJKA_00257	DAMBNCEP_02008	BOFBBAEC_01643	GAJFFGJC_01743	FPHGBAPG_03193	IHFOAOJE_03641	MJMDFIDC_03348	DCPPKNBK_00846	LGCJFKCG_03238	FDKFJPLN_01602	GBANJAAK_00456	ACHMBNAG_00795	GKFJCOBI_01470	CAFBOGFB_04451	KLBIFALE_00283	KNKMBMON_01708	MMMHCOIE_02885	FFHCMKLH_04066	DHGDBBMO_03761	BACLFNFH_03401	JEGDLDKH_00934	HPAKGNOG_01121	HNEAHFFJ_00147	HBAOKKPJ_03123	OMKEMDMP_02067	KELKFAKO_01190	HCCIEOEE_02213	OHPLPICA_01373	IGKKLDHC_00706	AOONHKEI_00882	BMOPDFCF_01032	DIKBBCCM_02072	NIGJCIJH_01235	JMNAFIJH_01824	ACMPIBPD_02656	KCHKEKEE_01446	EDKAPNMK_04130	ANIBKKCF_02223	OAOBMIJN_03370	AFKHBCNJ_01074	CEOMNPHG_02612	AAIGNKEJ_00821	PMCCMJJG_01046	JABMHJBH_00293	JLHLHDHO_03822	MJDLGHNJ_01075	HDPLGHEC_04047	LALJGDJP_02180	AMPAIDKH_03165	HJCCPJGA_04293	DPEFMPMM_02235	FANAKADK_03812	JPIHOHJM_01196	ENDFAOEE_02257	ELCIIIOI_00121	DIGBJDED_01520	DAOIHIDB_02081	OINACCMD_01947	HKLHENDK_03904	ANAJOKHG_01605	LECHALIL_02728	PACLHLMK_03704	PHLDNOJM_03355	AMDJCNFK_03136	NMKILJEC_03991	ILFPHLJN_03753	OPAIJILN_00987	LFCHLFPA_00977	MKKBEAPF_03587	LDOHNLLP_02995	KKLEFJGG_03635	LMAMLPLB_03598	FELNILLC_03377	BIGMAKJJ_03331	EDKEAHCN_01458	LFAMGJOF_03803	DHPMIMEJ_04160	NBBGLEEA_03681	GLDLMKBK_02071	OIJBFBFE_03998	PBLOGLFO_01291	ELEJBKKI_00794	HFGOBLFD_00151	DOOKBFCP_01898	MMOMOLMB_04484
group_13707	oxyR_1	Hydrogen peroxide-inducible genes activator	135	135	1	1	6271				917	917	917	HKENICBM_04493	HJDENGKK_04185	BBAAMNLK_02458	LPBGPNHH_04364	EDFJMCDG_04429	CICEGGBK_04322	GKMGFNIA_04281	NBAKFMBP_02487	CNMPHKGH_02544	LFAAHBCG_04368	GOFAOADL_04474	GMBMNCDI_04597	CNEOGNGO_04372	CGELFBLF_04470	PNGIJFHD_02416	IDMKIODH_00007	ABEKIGHM_04507	CFNLGPOM_02394	HOOJJOGA_02976	NDGLBKPH_03016	AJLDLCPI_04421	JMOJOLJO_04497	PNOLOFEH_01426	EKCFEPJI_01045	LNBFICMI_04294	OPMMHONK_04435	MGPFGCJB_00129	HAKPPKND_04444	KBHBLDEP_03344	AJNBOAKI_00359	JNHPMPDG_02536	LPMCCNJP_03283	FHLAGPMC_00022	IJEPNFOB_04206	KIFCDNKF_01439	EKPPDIMF_02007	HDJEDGAI_04514	FGJPPKNG_00339	EEMGHMMF_00490	JFIPANDB_04410	EPKPKENJ_04412	MMADKOGC_00434	KDIOLILN_00139	FNOCLGDL_00286	JPIEHJPL_00232	LFAEPDBB_04447	FPKJKNIH_00007	PLNGMFMC_04433	PMNPFLFH_02722	KMMHAPHE_04504	DAKIAJKA_00702	DAMBNCEP_02758	BOFBBAEC_00675	GAJFFGJC_00914	FPHGBAPG_01754	IHFOAOJE_01457	MJMDFIDC_03218	DCPPKNBK_02214	LGCJFKCG_03474	FDKFJPLN_04060	GBANJAAK_04290	ACHMBNAG_00307	GKFJCOBI_02700	CAFBOGFB_02283	KLBIFALE_00670	KNKMBMON_00137	MMMHCOIE_03513	FFHCMKLH_02950	DHGDBBMO_03299	BACLFNFH_01177	JEGDLDKH_01003	HPAKGNOG_02118	HNEAHFFJ_03577	HBAOKKPJ_01354	OMKEMDMP_04086	KELKFAKO_00807	HCCIEOEE_03404	OHPLPICA_00303	IGKKLDHC_03488	AOONHKEI_04367	BMOPDFCF_04506	DIKBBCCM_00899	NIGJCIJH_00790	JMNAFIJH_00281	ACMPIBPD_00257	KCHKEKEE_04401	EDKAPNMK_04422	ANIBKKCF_00166	OAOBMIJN_00589	AFKHBCNJ_00093	CEOMNPHG_04643	AAIGNKEJ_00007	PMCCMJJG_00007	JABMHJBH_03064	JLHLHDHO_00323	MJDLGHNJ_00286	HDPLGHEC_00605	LALJGDJP_01868	AMPAIDKH_03743	HJCCPJGA_00642	DPEFMPMM_03893	FANAKADK_04487	JPIHOHJM_04128	ENDFAOEE_01643	ELCIIIOI_02345	DIGBJDED_04603	DAOIHIDB_00007	OINACCMD_00133	HKLHENDK_00926	ANAJOKHG_00126	LECHALIL_04534	PACLHLMK_00905	PHLDNOJM_00928	AMDJCNFK_00597	NMKILJEC_01024	ILFPHLJN_01019	OPAIJILN_00007	LFCHLFPA_04362	MKKBEAPF_00803	LDOHNLLP_00505	KKLEFJGG_00868	LMAMLPLB_01119	FELNILLC_00922	BIGMAKJJ_00808	EDKEAHCN_00418	LFAMGJOF_01070	DHPMIMEJ_00784	NBBGLEEA_02966	GLDLMKBK_03091	OIJBFBFE_04338	PBLOGLFO_00319	ELEJBKKI_00966	HFGOBLFD_00760	DOOKBFCP_01108	MMOMOLMB_00604
gsiD		Glutathione transport system permease protein GsiD	135	135	1	1	9766				911	911	911	HKENICBM_01731	HJDENGKK_00449	BBAAMNLK_04702	LPBGPNHH_00459	EDFJMCDG_01542	CICEGGBK_00664	GKMGFNIA_00401	NBAKFMBP_04758	CNMPHKGH_04579	LFAAHBCG_00728	GOFAOADL_00644	GMBMNCDI_00878	CNEOGNGO_00512	CGELFBLF_01459	PNGIJFHD_04576	IDMKIODH_03984	ABEKIGHM_01879	CFNLGPOM_04653	HOOJJOGA_04737	NDGLBKPH_04766	AJLDLCPI_01819	JMOJOLJO_00736	PNOLOFEH_01112	EKCFEPJI_01306	LNBFICMI_02327	OPMMHONK_03065	MGPFGCJB_04448	HAKPPKND_01760	KBHBLDEP_01024	AJNBOAKI_02423	JNHPMPDG_00168	LPMCCNJP_03958	FHLAGPMC_02116	IJEPNFOB_00596	KIFCDNKF_00996	EKPPDIMF_04308	HDJEDGAI_00264	FGJPPKNG_02534	EEMGHMMF_02167	JFIPANDB_00650	EPKPKENJ_01716	MMADKOGC_01960	KDIOLILN_02118	FNOCLGDL_04033	JPIEHJPL_03768	LFAEPDBB_03431	FPKJKNIH_03305	PLNGMFMC_01675	PMNPFLFH_01182	KMMHAPHE_01641	DAKIAJKA_01979	DAMBNCEP_01119	BOFBBAEC_04485	GAJFFGJC_04163	FPHGBAPG_00888	IHFOAOJE_00342	MJMDFIDC_04169	DCPPKNBK_03884	LGCJFKCG_02579	FDKFJPLN_02469	GBANJAAK_00863	ACHMBNAG_00544	GKFJCOBI_03404	CAFBOGFB_03863	KLBIFALE_03983	KNKMBMON_03291	MMMHCOIE_01994	FFHCMKLH_03414	DHGDBBMO_02754	BACLFNFH_04268	JEGDLDKH_00566	HPAKGNOG_00605	HNEAHFFJ_01499	HBAOKKPJ_03942	OMKEMDMP_02979	KELKFAKO_01249	HCCIEOEE_03850	OHPLPICA_00678	IGKKLDHC_02501	AOONHKEI_00448	BMOPDFCF_00597	DIKBBCCM_04373	NIGJCIJH_04485	JMNAFIJH_00918	ACMPIBPD_03722	KCHKEKEE_00540	EDKAPNMK_01419	ANIBKKCF_03628	OAOBMIJN_00346	AFKHBCNJ_04227	CEOMNPHG_05093	AAIGNKEJ_04228	PMCCMJJG_04384	JABMHJBH_03543	JLHLHDHO_01077	MJDLGHNJ_03299	HDPLGHEC_01726	LALJGDJP_02433	AMPAIDKH_01157	HJCCPJGA_03876	DPEFMPMM_01821	FANAKADK_01520	JPIHOHJM_01479	ENDFAOEE_04654	ELCIIIOI_03041	DIGBJDED_00595	DAOIHIDB_01463	OINACCMD_00942	HKLHENDK_00402	ANAJOKHG_00728	LECHALIL_04495	PACLHLMK_00467	PHLDNOJM_00521	AMDJCNFK_00284	NMKILJEC_00469	ILFPHLJN_00467	OPAIJILN_01865	LFCHLFPA_01854	MKKBEAPF_00236	LDOHNLLP_01846	KKLEFJGG_00537	LMAMLPLB_00496	FELNILLC_00404	BIGMAKJJ_00520	EDKEAHCN_00581	LFAMGJOF_00524	DHPMIMEJ_03698	NBBGLEEA_00423	GLDLMKBK_00675	OIJBFBFE_00588	PBLOGLFO_00501	ELEJBKKI_02474	HFGOBLFD_00092	DOOKBFCP_04421	MMOMOLMB_03316
rraB		Regulator of ribonuclease activity B	135	135	1	1	2769				416	416	416	HKENICBM_02849	HJDENGKK_02095	BBAAMNLK_03463	LPBGPNHH_01640	EDFJMCDG_02666	CICEGGBK_02850	GKMGFNIA_02053	NBAKFMBP_03083	CNMPHKGH_00807	LFAAHBCG_02885	GOFAOADL_02940	GMBMNCDI_03102	CNEOGNGO_03971	CGELFBLF_02447	PNGIJFHD_03732	IDMKIODH_03654	ABEKIGHM_03757	CFNLGPOM_02969	HOOJJOGA_03497	NDGLBKPH_03527	AJLDLCPI_02973	JMOJOLJO_02857	PNOLOFEH_04201	EKCFEPJI_02487	LNBFICMI_01098	OPMMHONK_00954	MGPFGCJB_02382	HAKPPKND_03026	KBHBLDEP_00697	AJNBOAKI_02004	JNHPMPDG_03810	LPMCCNJP_02688	FHLAGPMC_00428	IJEPNFOB_02371	KIFCDNKF_01800	EKPPDIMF_02774	HDJEDGAI_03983	FGJPPKNG_03242	EEMGHMMF_03000	JFIPANDB_02940	EPKPKENJ_02865	MMADKOGC_02771	KDIOLILN_04285	FNOCLGDL_04401	JPIEHJPL_04215	LFAEPDBB_02917	FPKJKNIH_02467	PLNGMFMC_03203	PMNPFLFH_04108	KMMHAPHE_02903	DAKIAJKA_01270	DAMBNCEP_02404	BOFBBAEC_04552	GAJFFGJC_04372	FPHGBAPG_03998	IHFOAOJE_03794	MJMDFIDC_01410	DCPPKNBK_03124	LGCJFKCG_03483	FDKFJPLN_03418	GBANJAAK_03780	ACHMBNAG_02330	GKFJCOBI_02904	CAFBOGFB_00688	KLBIFALE_02946	KNKMBMON_01803	MMMHCOIE_00338	FFHCMKLH_00823	DHGDBBMO_00731	BACLFNFH_02606	JEGDLDKH_04097	HPAKGNOG_00416	HNEAHFFJ_01887	HBAOKKPJ_04134	OMKEMDMP_00291	KELKFAKO_00261	HCCIEOEE_01321	OHPLPICA_04470	IGKKLDHC_00016	AOONHKEI_03972	BMOPDFCF_03758	DIKBBCCM_01286	NIGJCIJH_02875	JMNAFIJH_02581	ACMPIBPD_02885	KCHKEKEE_02886	EDKAPNMK_01739	ANIBKKCF_01834	OAOBMIJN_02779	AFKHBCNJ_01749	CEOMNPHG_03803	AAIGNKEJ_03700	PMCCMJJG_03772	JABMHJBH_00481	JLHLHDHO_03740	MJDLGHNJ_01963	HDPLGHEC_03545	LALJGDJP_01125	AMPAIDKH_03558	HJCCPJGA_03582	DPEFMPMM_03765	FANAKADK_03713	JPIHOHJM_03505	ENDFAOEE_00353	ELCIIIOI_04084	DIGBJDED_02150	DAOIHIDB_04141	OINACCMD_04143	HKLHENDK_02990	ANAJOKHG_02810	LECHALIL_00998	PACLHLMK_00880	PHLDNOJM_02977	AMDJCNFK_02338	NMKILJEC_00885	ILFPHLJN_00768	OPAIJILN_02675	LFCHLFPA_02791	MKKBEAPF_03241	LDOHNLLP_03686	KKLEFJGG_03062	LMAMLPLB_01094	FELNILLC_03004	BIGMAKJJ_03028	EDKEAHCN_02672	LFAMGJOF_02541	DHPMIMEJ_00021	NBBGLEEA_03192	GLDLMKBK_02725	OIJBFBFE_04194	PBLOGLFO_02864	ELEJBKKI_04075	HFGOBLFD_04367	DOOKBFCP_02913	MMOMOLMB_03899
group_13710		hypothetical protein	135	135	1	1	727				626	626	626	HKENICBM_03386	HJDENGKK_04105	BBAAMNLK_00262	LPBGPNHH_04118	EDFJMCDG_03087	CICEGGBK_03274	GKMGFNIA_03869	NBAKFMBP_00152	CNMPHKGH_00262	LFAAHBCG_03310	GOFAOADL_03258	GMBMNCDI_03378	CNEOGNGO_03238	CGELFBLF_03870	PNGIJFHD_00606	IDMKIODH_03028	ABEKIGHM_03131	CFNLGPOM_00262	HOOJJOGA_00552	NDGLBKPH_00700	AJLDLCPI_03397	JMOJOLJO_03282	PNOLOFEH_01263	EKCFEPJI_03511	LNBFICMI_03336	OPMMHONK_03200	MGPFGCJB_03787	HAKPPKND_03472	KBHBLDEP_01904	AJNBOAKI_01818	JNHPMPDG_01100	LPMCCNJP_04290	FHLAGPMC_03114	IJEPNFOB_03287	KIFCDNKF_02923	EKPPDIMF_03333	HDJEDGAI_02910	FGJPPKNG_00126	EEMGHMMF_03959	JFIPANDB_03255	EPKPKENJ_03596	MMADKOGC_03593	KDIOLILN_03964	FNOCLGDL_03425	JPIEHJPL_03315	LFAEPDBB_03973	FPKJKNIH_03869	PLNGMFMC_03832	PMNPFLFH_02448	KMMHAPHE_03312	DAKIAJKA_03935	DAMBNCEP_01674	BOFBBAEC_03940	GAJFFGJC_03238	FPHGBAPG_00571	IHFOAOJE_01280	MJMDFIDC_02957	DCPPKNBK_02965	LGCJFKCG_01712	FDKFJPLN_04238	GBANJAAK_03422	ACHMBNAG_02902	GKFJCOBI_03096	CAFBOGFB_01989	KLBIFALE_03093	KNKMBMON_02248	MMMHCOIE_03748	FFHCMKLH_01845	DHGDBBMO_02002	BACLFNFH_01002	JEGDLDKH_02154	HPAKGNOG_02493	HNEAHFFJ_00457	HBAOKKPJ_00719	OMKEMDMP_03669	KELKFAKO_04324	HCCIEOEE_04264	OHPLPICA_03254	IGKKLDHC_00838	AOONHKEI_03130	BMOPDFCF_03246	DIKBBCCM_03116	NIGJCIJH_02144	JMNAFIJH_03480	ACMPIBPD_04044	KCHKEKEE_03720	EDKAPNMK_03263	ANIBKKCF_04110	OAOBMIJN_00024	AFKHBCNJ_03554	CEOMNPHG_04829	AAIGNKEJ_03184	PMCCMJJG_03290	JABMHJBH_02918	JLHLHDHO_04359	MJDLGHNJ_02994	HDPLGHEC_00093	LALJGDJP_01453	AMPAIDKH_02560	HJCCPJGA_00262	DPEFMPMM_03383	FANAKADK_04298	JPIHOHJM_01030	ENDFAOEE_04381	ELCIIIOI_01268	DIGBJDED_03740	DAOIHIDB_03377	OINACCMD_03487	HKLHENDK_04019	ANAJOKHG_03306	LECHALIL_03867	PACLHLMK_04088	PHLDNOJM_04089	AMDJCNFK_02813	NMKILJEC_03565	ILFPHLJN_03873	OPAIJILN_03049	LFCHLFPA_03084	MKKBEAPF_04025	LDOHNLLP_03440	KKLEFJGG_04222	LMAMLPLB_03939	FELNILLC_04358	BIGMAKJJ_04083	EDKEAHCN_03094	LFAMGJOF_04187	DHPMIMEJ_03417	NBBGLEEA_02804	GLDLMKBK_01129	OIJBFBFE_01238	PBLOGLFO_03350	ELEJBKKI_01358	HFGOBLFD_01052	DOOKBFCP_03715	MMOMOLMB_01239
basR		Transcriptional regulatory protein BasR	135	135	1	1	2579				668	668	668	HKENICBM_03034	HJDENGKK_02266	BBAAMNLK_03953	LPBGPNHH_01470	EDFJMCDG_02850	CICEGGBK_03034	GKMGFNIA_02224	NBAKFMBP_03987	CNMPHKGH_03890	LFAAHBCG_03069	GOFAOADL_02756	GMBMNCDI_02917	CNEOGNGO_03819	CGELFBLF_02601	PNGIJFHD_03907	IDMKIODH_03805	ABEKIGHM_03910	CFNLGPOM_03869	HOOJJOGA_03986	NDGLBKPH_04016	AJLDLCPI_03157	JMOJOLJO_03041	PNOLOFEH_04034	EKCFEPJI_03275	LNBFICMI_01251	OPMMHONK_00784	MGPFGCJB_02552	HAKPPKND_02841	KBHBLDEP_01415	AJNBOAKI_01515	JNHPMPDG_01578	LPMCCNJP_04395	FHLAGPMC_00256	IJEPNFOB_02924	KIFCDNKF_00606	EKPPDIMF_02946	HDJEDGAI_03801	FGJPPKNG_03071	EEMGHMMF_03171	JFIPANDB_02756	EPKPKENJ_03049	MMADKOGC_02923	KDIOLILN_03586	FNOCLGDL_04219	JPIEHJPL_00022	LFAEPDBB_02746	FPKJKNIH_02617	PLNGMFMC_03052	PMNPFLFH_02144	KMMHAPHE_02719	DAKIAJKA_01454	DAMBNCEP_01050	BOFBBAEC_04734	GAJFFGJC_04554	FPHGBAPG_01989	IHFOAOJE_00294	MJMDFIDC_01237	DCPPKNBK_03590	LGCJFKCG_03656	FDKFJPLN_03234	GBANJAAK_03630	ACHMBNAG_02482	GKFJCOBI_04520	CAFBOGFB_00842	KLBIFALE_01608	KNKMBMON_04166	MMMHCOIE_00095	FFHCMKLH_03657	DHGDBBMO_00560	BACLFNFH_02422	JEGDLDKH_02936	HPAKGNOG_02912	HNEAHFFJ_01716	HBAOKKPJ_01260	OMKEMDMP_00121	KELKFAKO_00431	HCCIEOEE_01504	OHPLPICA_04288	IGKKLDHC_03537	AOONHKEI_03819	BMOPDFCF_03910	DIKBBCCM_01469	NIGJCIJH_02712	JMNAFIJH_02751	ACMPIBPD_03055	KCHKEKEE_02716	EDKAPNMK_01570	ANIBKKCF_00388	OAOBMIJN_02615	AFKHBCNJ_01585	CEOMNPHG_00909	AAIGNKEJ_03852	PMCCMJJG_03619	JABMHJBH_00424	JLHLHDHO_03542	MJDLGHNJ_01778	HDPLGHEC_03347	LALJGDJP_02566	AMPAIDKH_02005	HJCCPJGA_03780	DPEFMPMM_02367	FANAKADK_01839	JPIHOHJM_01599	ENDFAOEE_00167	ELCIIIOI_00194	DIGBJDED_02320	DAOIHIDB_00250	OINACCMD_00250	HKLHENDK_00570	ANAJOKHG_02975	LECHALIL_01270	PACLHLMK_00575	PHLDNOJM_00629	AMDJCNFK_02503	NMKILJEC_00577	ILFPHLJN_00576	OPAIJILN_02840	LFCHLFPA_02626	MKKBEAPF_00566	LDOHNLLP_03838	KKLEFJGG_00369	LMAMLPLB_00755	FELNILLC_00572	BIGMAKJJ_00628	EDKEAHCN_02837	LFAMGJOF_00575	DHPMIMEJ_00204	NBBGLEEA_00282	GLDLMKBK_01217	OIJBFBFE_02475	PBLOGLFO_03047	ELEJBKKI_02879	HFGOBLFD_02457	DOOKBFCP_04123	MMOMOLMB_03109
eutB		Ethanolamine ammonia-lyase heavy chain	135	135	1	1	13803				1361	1361	1361	HKENICBM_03887	HJDENGKK_03600	BBAAMNLK_03133	LPBGPNHH_03394	EDFJMCDG_03691	CICEGGBK_04090	GKMGFNIA_03529	NBAKFMBP_03594	CNMPHKGH_03214	LFAAHBCG_03887	GOFAOADL_04081	GMBMNCDI_03991	CNEOGNGO_03515	CGELFBLF_03546	PNGIJFHD_03088	IDMKIODH_03473	ABEKIGHM_03576	CFNLGPOM_03477	HOOJJOGA_03299	NDGLBKPH_03331	AJLDLCPI_04482	JMOJOLJO_04104	PNOLOFEH_01611	EKCFEPJI_01364	LNBFICMI_01419	OPMMHONK_03552	MGPFGCJB_03967	HAKPPKND_03686	KBHBLDEP_00162	AJNBOAKI_03311	JNHPMPDG_02729	LPMCCNJP_02183	FHLAGPMC_01278	IJEPNFOB_02655	KIFCDNKF_00482	EKPPDIMF_03945	HDJEDGAI_03169	FGJPPKNG_02773	EEMGHMMF_02745	JFIPANDB_04018	EPKPKENJ_03871	MMADKOGC_03976	KDIOLILN_03841	FNOCLGDL_02809	JPIEHJPL_03055	LFAEPDBB_03657	FPKJKNIH_04147	PLNGMFMC_04103	PMNPFLFH_03262	KMMHAPHE_03834	DAKIAJKA_04233	DAMBNCEP_02463	BOFBBAEC_02841	GAJFFGJC_03010	FPHGBAPG_00334	IHFOAOJE_03522	MJMDFIDC_03593	DCPPKNBK_01708	LGCJFKCG_00834	FDKFJPLN_03924	GBANJAAK_03864	ACHMBNAG_03542	GKFJCOBI_00963	CAFBOGFB_00057	KLBIFALE_01214	KNKMBMON_00351	MMMHCOIE_04126	FFHCMKLH_02137	DHGDBBMO_04322	BACLFNFH_03063	JEGDLDKH_01402	HPAKGNOG_01495	HNEAHFFJ_03310	HBAOKKPJ_02551	OMKEMDMP_04397	KELKFAKO_02921	HCCIEOEE_00885	OHPLPICA_02688	IGKKLDHC_02383	AOONHKEI_03574	BMOPDFCF_03519	DIKBBCCM_00499	NIGJCIJH_00257	JMNAFIJH_00446	ACMPIBPD_00490	KCHKEKEE_03911	EDKAPNMK_03609	ANIBKKCF_03173	OAOBMIJN_03788	AFKHBCNJ_03815	CEOMNPHG_04936	AAIGNKEJ_03520	PMCCMJJG_04014	JABMHJBH_03611	JLHLHDHO_03052	MJDLGHNJ_03838	HDPLGHEC_03148	LALJGDJP_00142	AMPAIDKH_01017	HJCCPJGA_02678	DPEFMPMM_01137	FANAKADK_03371	JPIHOHJM_03058	ENDFAOEE_03952	ELCIIIOI_00373	DIGBJDED_04086	DAOIHIDB_03813	OINACCMD_03753	HKLHENDK_03683	ANAJOKHG_03967	LECHALIL_03361	PACLHLMK_03389	PHLDNOJM_03884	AMDJCNFK_03657	NMKILJEC_03635	ILFPHLJN_03533	OPAIJILN_03486	LFCHLFPA_03526	MKKBEAPF_03962	LDOHNLLP_01134	KKLEFJGG_03272	LMAMLPLB_03370	FELNILLC_03932	BIGMAKJJ_03878	EDKEAHCN_03530	LFAMGJOF_03353	DHPMIMEJ_04122	NBBGLEEA_03474	GLDLMKBK_00065	OIJBFBFE_01045	PBLOGLFO_00869	ELEJBKKI_03664	HFGOBLFD_04290	DOOKBFCP_03916	MMOMOLMB_02130
groL		60 kDa chaperonin	135	135	1	1	2619				1637	1646	1645	HKENICBM_02985	HJDENGKK_02230	BBAAMNLK_03916	LPBGPNHH_01506	EDFJMCDG_02801	CICEGGBK_02985	GKMGFNIA_02187	NBAKFMBP_04024	CNMPHKGH_03926	LFAAHBCG_03020	GOFAOADL_02805	GMBMNCDI_02966	CNEOGNGO_03853	CGELFBLF_02564	PNGIJFHD_03871	IDMKIODH_03771	ABEKIGHM_03875	CFNLGPOM_03905	HOOJJOGA_03949	NDGLBKPH_03979	AJLDLCPI_03108	JMOJOLJO_02992	PNOLOFEH_04068	EKCFEPJI_02353	LNBFICMI_01215	OPMMHONK_00820	MGPFGCJB_02516	HAKPPKND_02890	KBHBLDEP_04444	AJNBOAKI_00965	JNHPMPDG_01448	LPMCCNJP_01288	FHLAGPMC_00293	IJEPNFOB_02489	KIFCDNKF_01933	EKPPDIMF_02908	HDJEDGAI_03849	FGJPPKNG_03106	EEMGHMMF_03136	JFIPANDB_02805	EPKPKENJ_03000	MMADKOGC_02888	KDIOLILN_03551	FNOCLGDL_04265	JPIEHJPL_04078	LFAEPDBB_02780	FPKJKNIH_02583	PLNGMFMC_03087	PMNPFLFH_04225	KMMHAPHE_02768	DAKIAJKA_01405	DAMBNCEP_01515	BOFBBAEC_04688	GAJFFGJC_04508	FPHGBAPG_01037	IHFOAOJE_01695	MJMDFIDC_01273	DCPPKNBK_03627	LGCJFKCG_03620	FDKFJPLN_03283	GBANJAAK_03665	ACHMBNAG_02448	GKFJCOBI_03021	CAFBOGFB_00806	KLBIFALE_02107	KNKMBMON_04215	MMMHCOIE_00220	FFHCMKLH_03609	DHGDBBMO_00596	BACLFNFH_02471	JEGDLDKH_02889	HPAKGNOG_02876	HNEAHFFJ_01767	HBAOKKPJ_01058	OMKEMDMP_00158	KELKFAKO_00395	HCCIEOEE_01456	OHPLPICA_04336	IGKKLDHC_03841	AOONHKEI_03854	BMOPDFCF_03876	DIKBBCCM_01421	NIGJCIJH_02759	JMNAFIJH_02715	ACMPIBPD_03019	KCHKEKEE_02752	EDKAPNMK_01606	ANIBKKCF_01952	OAOBMIJN_02663	AFKHBCNJ_01633	CEOMNPHG_03662	AAIGNKEJ_03818	PMCCMJJG_03654	JABMHJBH_02847	JLHLHDHO_03603	MJDLGHNJ_01828	HDPLGHEC_03408	LALJGDJP_01164	AMPAIDKH_03421	HJCCPJGA_03719	DPEFMPMM_03628	FANAKADK_03576	JPIHOHJM_03368	ENDFAOEE_00215	ELCIIIOI_01700	DIGBJDED_02284	DAOIHIDB_04275	OINACCMD_04277	HKLHENDK_02874	ANAJOKHG_02926	LECHALIL_01133	PACLHLMK_00764	PHLDNOJM_02861	AMDJCNFK_02454	NMKILJEC_00769	ILFPHLJN_00884	OPAIJILN_02791	LFCHLFPA_02675	MKKBEAPF_03125	LDOHNLLP_03803	KKLEFJGG_03178	LMAMLPLB_00978	FELNILLC_02888	BIGMAKJJ_03144	EDKEAHCN_02788	LFAMGJOF_02425	DHPMIMEJ_00158	NBBGLEEA_04244	GLDLMKBK_03724	OIJBFBFE_03490	PBLOGLFO_02998	ELEJBKKI_04212	HFGOBLFD_03096	DOOKBFCP_04088	MMOMOLMB_04036
yejB		Inner membrane ABC transporter permease protein YejB	135	135	1	1	12123				1094	1094	1094	HKENICBM_00330	HJDENGKK_00170	BBAAMNLK_02158	LPBGPNHH_00331	EDFJMCDG_00374	CICEGGBK_01966	GKMGFNIA_00275	NBAKFMBP_02156	CNMPHKGH_01062	LFAAHBCG_02030	GOFAOADL_01946	GMBMNCDI_02180	CNEOGNGO_01942	CGELFBLF_00083	PNGIJFHD_00966	IDMKIODH_01839	ABEKIGHM_00448	CFNLGPOM_02134	HOOJJOGA_00960	NDGLBKPH_02141	AJLDLCPI_00519	JMOJOLJO_00330	PNOLOFEH_03561	EKCFEPJI_04020	LNBFICMI_02428	OPMMHONK_00652	MGPFGCJB_00711	HAKPPKND_00459	KBHBLDEP_04050	AJNBOAKI_03830	JNHPMPDG_00046	LPMCCNJP_01785	FHLAGPMC_01569	IJEPNFOB_01845	KIFCDNKF_02637	EKPPDIMF_02031	HDJEDGAI_00608	FGJPPKNG_00740	EEMGHMMF_00465	JFIPANDB_01952	EPKPKENJ_00414	MMADKOGC_00031	KDIOLILN_00893	FNOCLGDL_04451	JPIEHJPL_04385	LFAEPDBB_01485	FPKJKNIH_04464	PLNGMFMC_00338	PMNPFLFH_04271	KMMHAPHE_04234	DAKIAJKA_03359	DAMBNCEP_02994	BOFBBAEC_04293	GAJFFGJC_03851	FPHGBAPG_02262	IHFOAOJE_01134	MJMDFIDC_04277	DCPPKNBK_01245	LGCJFKCG_01381	FDKFJPLN_01169	GBANJAAK_01427	ACHMBNAG_01684	GKFJCOBI_01106	CAFBOGFB_03963	KLBIFALE_04677	KNKMBMON_00877	MMMHCOIE_03279	FFHCMKLH_00786	DHGDBBMO_04062	BACLFNFH_02226	JEGDLDKH_01065	HPAKGNOG_02836	HNEAHFFJ_02972	HBAOKKPJ_02400	OMKEMDMP_02522	KELKFAKO_02146	HCCIEOEE_02622	OHPLPICA_00893	IGKKLDHC_03611	AOONHKEI_01879	BMOPDFCF_01978	DIKBBCCM_02993	NIGJCIJH_00826	JMNAFIJH_02287	ACMPIBPD_02193	KCHKEKEE_01908	EDKAPNMK_04067	ANIBKKCF_00652	OAOBMIJN_02972	AFKHBCNJ_01472	CEOMNPHG_00567	AAIGNKEJ_01819	PMCCMJJG_02044	JABMHJBH_03348	JLHLHDHO_00605	MJDLGHNJ_03691	HDPLGHEC_04261	LALJGDJP_03864	AMPAIDKH_00215	HJCCPJGA_01224	DPEFMPMM_00420	FANAKADK_00145	JPIHOHJM_03325	ENDFAOEE_02148	ELCIIIOI_01068	DIGBJDED_00488	DAOIHIDB_00352	OINACCMD_00271	HKLHENDK_01055	ANAJOKHG_02081	LECHALIL_03194	PACLHLMK_01214	PHLDNOJM_01124	AMDJCNFK_01827	NMKILJEC_01219	ILFPHLJN_01215	OPAIJILN_04323	LFCHLFPA_00500	MKKBEAPF_02017	LDOHNLLP_00720	KKLEFJGG_01177	LMAMLPLB_01363	FELNILLC_01118	BIGMAKJJ_01052	EDKEAHCN_01935	LFAMGJOF_01200	DHPMIMEJ_03128	NBBGLEEA_00800	GLDLMKBK_00258	OIJBFBFE_02729	PBLOGLFO_01784	ELEJBKKI_00089	HFGOBLFD_03480	DOOKBFCP_00189	MMOMOLMB_00082
yccU		putative protein YccU	135	135	1	1	9956				413	413	413	HKENICBM_01607	HJDENGKK_00643	BBAAMNLK_01030	LPBGPNHH_00653	EDFJMCDG_01418	CICEGGBK_00788	GKMGFNIA_00595	NBAKFMBP_01028	CNMPHKGH_02192	LFAAHBCG_00852	GOFAOADL_00768	GMBMNCDI_01002	CNEOGNGO_00657	CGELFBLF_04312	PNGIJFHD_02095	IDMKIODH_04130	ABEKIGHM_01733	CFNLGPOM_01007	HOOJJOGA_02089	NDGLBKPH_01012	AJLDLCPI_01695	JMOJOLJO_00861	PNOLOFEH_00405	EKCFEPJI_02154	LNBFICMI_02136	OPMMHONK_00061	MGPFGCJB_01414	HAKPPKND_01636	KBHBLDEP_02331	AJNBOAKI_00836	JNHPMPDG_00725	LPMCCNJP_02771	FHLAGPMC_02299	IJEPNFOB_00765	KIFCDNKF_00874	EKPPDIMF_01072	HDJEDGAI_02173	FGJPPKNG_04039	EEMGHMMF_04265	JFIPANDB_00774	EPKPKENJ_01592	MMADKOGC_04459	KDIOLILN_04308	FNOCLGDL_04161	JPIEHJPL_03583	LFAEPDBB_03246	FPKJKNIH_03534	PLNGMFMC_01483	PMNPFLFH_00109	KMMHAPHE_01517	DAKIAJKA_01855	DAMBNCEP_01409	BOFBBAEC_04357	GAJFFGJC_04291	FPHGBAPG_02537	IHFOAOJE_00246	MJMDFIDC_01172	DCPPKNBK_00115	LGCJFKCG_03980	FDKFJPLN_02345	GBANJAAK_00719	ACHMBNAG_00164	GKFJCOBI_03595	CAFBOGFB_01530	KLBIFALE_00765	KNKMBMON_03415	MMMHCOIE_02163	FFHCMKLH_04356	DHGDBBMO_02618	BACLFNFH_04144	JEGDLDKH_02842	HPAKGNOG_00703	HNEAHFFJ_01379	HBAOKKPJ_02017	OMKEMDMP_02771	KELKFAKO_01442	HCCIEOEE_00037	OHPLPICA_00054	IGKKLDHC_04430	AOONHKEI_00594	BMOPDFCF_00743	DIKBBCCM_03831	NIGJCIJH_04258	JMNAFIJH_01108	ACMPIBPD_03912	KCHKEKEE_00730	EDKAPNMK_01235	ANIBKKCF_02589	OAOBMIJN_04177	AFKHBCNJ_00328	CEOMNPHG_04103	AAIGNKEJ_00533	PMCCMJJG_00758	JABMHJBH_02746	JLHLHDHO_02488	MJDLGHNJ_03169	HDPLGHEC_01028	LALJGDJP_03194	AMPAIDKH_00664	HJCCPJGA_04017	DPEFMPMM_04496	FANAKADK_00245	JPIHOHJM_00229	ENDFAOEE_04530	ELCIIIOI_04368	DIGBJDED_00788	DAOIHIDB_01270	OINACCMD_01135	HKLHENDK_00359	ANAJOKHG_00858	LECHALIL_04372	PACLHLMK_00195	PHLDNOJM_00359	AMDJCNFK_00398	NMKILJEC_00300	ILFPHLJN_00195	OPAIJILN_01735	LFCHLFPA_01724	MKKBEAPF_00509	LDOHNLLP_04110	KKLEFJGG_00580	LMAMLPLB_00223	FELNILLC_00359	BIGMAKJJ_00248	EDKEAHCN_00711	LFAMGJOF_00250	DHPMIMEJ_03869	NBBGLEEA_01604	GLDLMKBK_01385	OIJBFBFE_03726	PBLOGLFO_04143	ELEJBKKI_04341	HFGOBLFD_01185	DOOKBFCP_02432	MMOMOLMB_03444
group_13716		putative protein	135	135	1	1	476				590	590	590	HKENICBM_00370	HJDENGKK_00195	BBAAMNLK_02329	LPBGPNHH_00358	EDFJMCDG_00441	CICEGGBK_00286	GKMGFNIA_00314	NBAKFMBP_02327	CNMPHKGH_02426	LFAAHBCG_00344	GOFAOADL_00277	GMBMNCDI_00482	CNEOGNGO_00356	CGELFBLF_00176	PNGIJFHD_02329	IDMKIODH_00502	ABEKIGHM_00342	CFNLGPOM_02293	HOOJJOGA_02377	NDGLBKPH_02397	AJLDLCPI_00413	JMOJOLJO_00370	PNOLOFEH_00305	EKCFEPJI_03903	LNBFICMI_04112	OPMMHONK_01335	MGPFGCJB_01520	HAKPPKND_03621	KBHBLDEP_04261	AJNBOAKI_04079	JNHPMPDG_03940	LPMCCNJP_01311	FHLAGPMC_01196	IJEPNFOB_01990	KIFCDNKF_03871	EKPPDIMF_03088	HDJEDGAI_00495	FGJPPKNG_00622	EEMGHMMF_00757	JFIPANDB_00259	EPKPKENJ_00245	MMADKOGC_00841	KDIOLILN_00840	FNOCLGDL_01827	JPIEHJPL_01679	LFAEPDBB_00583	FPKJKNIH_00666	PLNGMFMC_00189	PMNPFLFH_02736	KMMHAPHE_00340	DAKIAJKA_01540	DAMBNCEP_01071	BOFBBAEC_01903	GAJFFGJC_02121	FPHGBAPG_03602	IHFOAOJE_01056	MJMDFIDC_01833	DCPPKNBK_04019	LGCJFKCG_04730	FDKFJPLN_04097	GBANJAAK_00221	ACHMBNAG_02063	GKFJCOBI_00899	CAFBOGFB_01839	KLBIFALE_04062	KNKMBMON_03441	MMMHCOIE_03249	FFHCMKLH_00218	DHGDBBMO_01015	BACLFNFH_00926	JEGDLDKH_04466	HPAKGNOG_02103	HNEAHFFJ_03688	HBAOKKPJ_03055	OMKEMDMP_03944	KELKFAKO_02352	HCCIEOEE_02817	OHPLPICA_00778	IGKKLDHC_04178	AOONHKEI_00276	BMOPDFCF_00433	DIKBBCCM_01810	NIGJCIJH_01929	JMNAFIJH_00717	ACMPIBPD_00749	KCHKEKEE_00356	EDKAPNMK_00488	ANIBKKCF_00688	OAOBMIJN_00507	AFKHBCNJ_00139	CEOMNPHG_03180	AAIGNKEJ_00421	PMCCMJJG_00644	JABMHJBH_04271	JLHLHDHO_02325	MJDLGHNJ_00870	HDPLGHEC_02839	LALJGDJP_04288	AMPAIDKH_03647	HJCCPJGA_02013	DPEFMPMM_01979	FANAKADK_03204	JPIHOHJM_03638	ENDFAOEE_01841	ELCIIIOI_04073	DIGBJDED_00529	DAOIHIDB_00750	OINACCMD_00734	HKLHENDK_02238	ANAJOKHG_00539	LECHALIL_04017	PACLHLMK_02207	PHLDNOJM_02202	AMDJCNFK_02056	NMKILJEC_02166	ILFPHLJN_02226	OPAIJILN_00430	LFCHLFPA_00362	MKKBEAPF_02132	LDOHNLLP_02143	KKLEFJGG_02256	LMAMLPLB_02512	FELNILLC_02124	BIGMAKJJ_02211	EDKEAHCN_00446	LFAMGJOF_02377	DHPMIMEJ_01884	NBBGLEEA_03014	GLDLMKBK_02971	OIJBFBFE_03616	PBLOGLFO_01879	ELEJBKKI_03211	HFGOBLFD_03586	DOOKBFCP_02834	MMOMOLMB_03188
rph		Ribonuclease PH	135	135	1	1	947				716	716	716	HKENICBM_03225	HJDENGKK_03942	BBAAMNLK_04183	LPBGPNHH_03957	EDFJMCDG_03248	CICEGGBK_03435	GKMGFNIA_04032	NBAKFMBP_04189	CNMPHKGH_04094	LFAAHBCG_03471	GOFAOADL_03419	GMBMNCDI_03539	CNEOGNGO_03077	CGELFBLF_04029	PNGIJFHD_04092	IDMKIODH_03190	ABEKIGHM_03292	CFNLGPOM_04070	HOOJJOGA_04172	NDGLBKPH_04202	AJLDLCPI_03558	JMOJOLJO_03443	PNOLOFEH_03657	EKCFEPJI_03669	LNBFICMI_03176	OPMMHONK_03362	MGPFGCJB_03624	HAKPPKND_03311	KBHBLDEP_02780	AJNBOAKI_01450	JNHPMPDG_04284	LPMCCNJP_04138	FHLAGPMC_02951	IJEPNFOB_03126	KIFCDNKF_02770	EKPPDIMF_03170	HDJEDGAI_02756	FGJPPKNG_04258	EEMGHMMF_00086	JFIPANDB_03416	EPKPKENJ_03757	MMADKOGC_03753	KDIOLILN_00489	FNOCLGDL_03589	JPIEHJPL_03459	LFAEPDBB_04117	FPKJKNIH_03707	PLNGMFMC_03672	PMNPFLFH_01079	KMMHAPHE_03151	DAKIAJKA_03774	DAMBNCEP_03291	BOFBBAEC_03775	GAJFFGJC_03402	FPHGBAPG_03792	IHFOAOJE_02229	MJMDFIDC_02624	DCPPKNBK_01340	LGCJFKCG_01873	FDKFJPLN_04398	GBANJAAK_03272	ACHMBNAG_02741	GKFJCOBI_00075	CAFBOGFB_02985	KLBIFALE_02691	KNKMBMON_01527	MMMHCOIE_03587	FFHCMKLH_02002	DHGDBBMO_02164	BACLFNFH_00506	JEGDLDKH_01994	HPAKGNOG_02335	HNEAHFFJ_00612	HBAOKKPJ_03992	OMKEMDMP_03835	KELKFAKO_04163	HCCIEOEE_04104	OHPLPICA_03408	IGKKLDHC_02281	AOONHKEI_03291	BMOPDFCF_03085	DIKBBCCM_03278	NIGJCIJH_02306	JMNAFIJH_03322	ACMPIBPD_00339	KCHKEKEE_03561	EDKAPNMK_03425	ANIBKKCF_00076	OAOBMIJN_03498	AFKHBCNJ_03397	CEOMNPHG_02453	AAIGNKEJ_03023	PMCCMJJG_03450	JABMHJBH_04286	JLHLHDHO_04140	MJDLGHNJ_02838	HDPLGHEC_04525	LALJGDJP_02615	AMPAIDKH_02712	HJCCPJGA_00115	DPEFMPMM_03002	FANAKADK_02518	JPIHOHJM_02661	ENDFAOEE_02527	ELCIIIOI_01156	DIGBJDED_03902	DAOIHIDB_03536	OINACCMD_03329	HKLHENDK_04172	ANAJOKHG_03154	LECHALIL_03707	PACLHLMK_03935	PHLDNOJM_04242	AMDJCNFK_02965	NMKILJEC_03412	ILFPHLJN_04026	OPAIJILN_03201	LFCHLFPA_03236	MKKBEAPF_04178	LDOHNLLP_03602	KKLEFJGG_04069	LMAMLPLB_03786	FELNILLC_04205	BIGMAKJJ_04236	EDKEAHCN_03246	LFAMGJOF_04034	DHPMIMEJ_03581	NBBGLEEA_02560	GLDLMKBK_04535	OIJBFBFE_01495	PBLOGLFO_03189	ELEJBKKI_01195	HFGOBLFD_03672	DOOKBFCP_00074	MMOMOLMB_01076
gltB		Glutamate synthase [NADPH] large chain	135	135	1	1	3788				4460	4460	4460	HKENICBM_02055	HJDENGKK_02449	BBAAMNLK_02235	LPBGPNHH_02085	EDFJMCDG_02451	CICEGGBK_02635	GKMGFNIA_02920	NBAKFMBP_02233	CNMPHKGH_02332	LFAAHBCG_02712	GOFAOADL_02618	GMBMNCDI_02252	CNEOGNGO_01992	CGELFBLF_02780	PNGIJFHD_02233	IDMKIODH_01891	ABEKIGHM_02571	CFNLGPOM_02220	HOOJJOGA_02281	NDGLBKPH_02279	AJLDLCPI_02756	JMOJOLJO_02684	PNOLOFEH_00234	EKCFEPJI_04188	LNBFICMI_04016	OPMMHONK_01515	MGPFGCJB_01669	HAKPPKND_02705	KBHBLDEP_02524	AJNBOAKI_02859	JNHPMPDG_03486	LPMCCNJP_00067	FHLAGPMC_02631	IJEPNFOB_04016	KIFCDNKF_03839	EKPPDIMF_00171	HDJEDGAI_01481	FGJPPKNG_02031	EEMGHMMF_01434	JFIPANDB_02000	EPKPKENJ_02653	MMADKOGC_04097	KDIOLILN_03372	FNOCLGDL_00131	JPIEHJPL_02429	LFAEPDBB_02164	FPKJKNIH_02098	PLNGMFMC_02349	PMNPFLFH_03926	KMMHAPHE_01964	DAKIAJKA_02533	DAMBNCEP_00753	BOFBBAEC_00141	GAJFFGJC_00205	FPHGBAPG_01643	IHFOAOJE_01838	MJMDFIDC_02662	DCPPKNBK_02737	LGCJFKCG_00882	FDKFJPLN_00458	GBANJAAK_02234	ACHMBNAG_01782	GKFJCOBI_00742	CAFBOGFB_03651	KLBIFALE_00157	KNKMBMON_01141	MMMHCOIE_00782	FFHCMKLH_01333	DHGDBBMO_01657	BACLFNFH_01338	JEGDLDKH_01760	HPAKGNOG_01366	HNEAHFFJ_02082	HBAOKKPJ_01420	OMKEMDMP_00710	KELKFAKO_03387	HCCIEOEE_00803	OHPLPICA_02176	IGKKLDHC_00934	AOONHKEI_02505	BMOPDFCF_02506	DIKBBCCM_00842	NIGJCIJH_00732	JMNAFIJH_04055	ACMPIBPD_00826	KCHKEKEE_02574	EDKAPNMK_02695	ANIBKKCF_01349	OAOBMIJN_00144	AFKHBCNJ_04049	CEOMNPHG_02950	AAIGNKEJ_02447	PMCCMJJG_02115	JABMHJBH_01275	JLHLHDHO_01756	MJDLGHNJ_00498	HDPLGHEC_02764	LALJGDJP_03470	AMPAIDKH_01951	HJCCPJGA_03206	DPEFMPMM_00645	FANAKADK_01392	JPIHOHJM_02409	ENDFAOEE_00920	ELCIIIOI_01931	DIGBJDED_02573	DAOIHIDB_00455	OINACCMD_00393	HKLHENDK_01314	ANAJOKHG_04432	LECHALIL_01458	PACLHLMK_01912	PHLDNOJM_01303	AMDJCNFK_01125	NMKILJEC_01885	ILFPHLJN_01346	OPAIJILN_04180	LFCHLFPA_04332	MKKBEAPF_01317	LDOHNLLP_02784	KKLEFJGG_01942	LMAMLPLB_01466	FELNILLC_01878	BIGMAKJJ_01315	EDKEAHCN_04337	LFAMGJOF_01367	DHPMIMEJ_01101	NBBGLEEA_02100	GLDLMKBK_03620	OIJBFBFE_00233	PBLOGLFO_02564	ELEJBKKI_04411	HFGOBLFD_03195	DOOKBFCP_00451	MMOMOLMB_04091
topA_2		DNA topoisomerase 1	135	135	1	1	10869				2597	2597	2597	HKENICBM_00951	HJDENGKK_01285	BBAAMNLK_01669	LPBGPNHH_01295	EDFJMCDG_00763	CICEGGBK_01445	GKMGFNIA_01238	NBAKFMBP_01667	CNMPHKGH_01552	LFAAHBCG_01509	GOFAOADL_01425	GMBMNCDI_01659	CNEOGNGO_01033	CGELFBLF_00836	PNGIJFHD_01456	IDMKIODH_00930	ABEKIGHM_01358	CFNLGPOM_01645	HOOJJOGA_01450	NDGLBKPH_01652	AJLDLCPI_01040	JMOJOLJO_01519	PNOLOFEH_02331	EKCFEPJI_00392	LNBFICMI_03005	OPMMHONK_02322	MGPFGCJB_00772	HAKPPKND_00981	KBHBLDEP_03099	AJNBOAKI_04094	JNHPMPDG_00632	LPMCCNJP_01449	FHLAGPMC_04212	IJEPNFOB_01398	KIFCDNKF_03371	EKPPDIMF_01787	HDJEDGAI_01175	FGJPPKNG_01256	EEMGHMMF_01904	JFIPANDB_01430	EPKPKENJ_00936	MMADKOGC_01386	KDIOLILN_01391	FNOCLGDL_01558	JPIEHJPL_00963	LFAEPDBB_00704	FPKJKNIH_01334	PLNGMFMC_00835	PMNPFLFH_03495	KMMHAPHE_00861	DAKIAJKA_00345	DAMBNCEP_02782	BOFBBAEC_01554	GAJFFGJC_01654	FPHGBAPG_01362	IHFOAOJE_01995	MJMDFIDC_00683	DCPPKNBK_00756	LGCJFKCG_03151	FDKFJPLN_01690	GBANJAAK_00370	ACHMBNAG_03765	GKFJCOBI_01381	CAFBOGFB_04540	KLBIFALE_01513	KNKMBMON_02063	MMMHCOIE_02796	FFHCMKLH_00275	DHGDBBMO_00182	BACLFNFH_03489	JEGDLDKH_00848	HPAKGNOG_01035	HNEAHFFJ_00061	HBAOKKPJ_00442	OMKEMDMP_01980	KELKFAKO_02083	HCCIEOEE_01772	OHPLPICA_01460	IGKKLDHC_01887	AOONHKEI_00970	BMOPDFCF_01120	DIKBBCCM_02159	NIGJCIJH_01322	JMNAFIJH_01738	ACMPIBPD_02123	KCHKEKEE_01360	EDKAPNMK_00594	ANIBKKCF_02310	OAOBMIJN_00710	AFKHBCNJ_00987	CEOMNPHG_01359	AAIGNKEJ_00909	PMCCMJJG_01134	JABMHJBH_02248	JLHLHDHO_02797	MJDLGHNJ_01162	HDPLGHEC_01660	LALJGDJP_02716	AMPAIDKH_02265	HJCCPJGA_01987	DPEFMPMM_01670	FANAKADK_00846	JPIHOHJM_02093	ENDFAOEE_03694	ELCIIIOI_04481	DIGBJDED_01432	DAOIHIDB_02168	OINACCMD_01860	HKLHENDK_03816	ANAJOKHG_01517	LECHALIL_00035	PACLHLMK_03792	PHLDNOJM_03443	AMDJCNFK_03224	NMKILJEC_03903	ILFPHLJN_03665	OPAIJILN_01075	LFCHLFPA_01065	MKKBEAPF_03499	LDOHNLLP_03082	KKLEFJGG_03547	LMAMLPLB_03510	FELNILLC_03289	BIGMAKJJ_03243	EDKEAHCN_01370	LFAMGJOF_03891	DHPMIMEJ_02648	NBBGLEEA_00072	GLDLMKBK_00486	OIJBFBFE_01621	PBLOGLFO_01379	ELEJBKKI_02247	HFGOBLFD_02356	DOOKBFCP_02109	MMOMOLMB_02392
narL_1		Nitrate/nitrite response regulator protein NarL	135	135	1	1	10926				650	650	650	HKENICBM_00900	HJDENGKK_01336	BBAAMNLK_01721	LPBGPNHH_03867	EDFJMCDG_00712	CICEGGBK_01496	GKMGFNIA_01289	NBAKFMBP_01719	CNMPHKGH_01500	LFAAHBCG_01560	GOFAOADL_01476	GMBMNCDI_01710	CNEOGNGO_00982	CGELFBLF_00785	PNGIJFHD_01404	IDMKIODH_00879	ABEKIGHM_01409	CFNLGPOM_01697	HOOJJOGA_01398	NDGLBKPH_01704	AJLDLCPI_00989	JMOJOLJO_01570	PNOLOFEH_02382	EKCFEPJI_00443	LNBFICMI_02954	OPMMHONK_02373	MGPFGCJB_03541	HAKPPKND_00930	KBHBLDEP_02669	AJNBOAKI_01716	JNHPMPDG_00683	LPMCCNJP_01398	FHLAGPMC_00683	IJEPNFOB_01449	KIFCDNKF_03421	EKPPDIMF_01838	HDJEDGAI_01124	FGJPPKNG_01205	EEMGHMMF_01853	JFIPANDB_01481	EPKPKENJ_00885	MMADKOGC_01437	KDIOLILN_01340	FNOCLGDL_01607	JPIEHJPL_01694	LFAEPDBB_00198	FPKJKNIH_01385	PLNGMFMC_00784	PMNPFLFH_03546	KMMHAPHE_00810	DAKIAJKA_00294	DAMBNCEP_02046	BOFBBAEC_01605	GAJFFGJC_01705	FPHGBAPG_01931	IHFOAOJE_01412	MJMDFIDC_00632	DCPPKNBK_00808	LGCJFKCG_03202	FDKFJPLN_01639	GBANJAAK_00420	ACHMBNAG_03714	GKFJCOBI_01432	CAFBOGFB_04489	KLBIFALE_00247	KNKMBMON_02505	MMMHCOIE_02847	FFHCMKLH_04103	DHGDBBMO_03797	BACLFNFH_03438	JEGDLDKH_00898	HPAKGNOG_01085	HNEAHFFJ_00111	HBAOKKPJ_03085	OMKEMDMP_02031	KELKFAKO_01226	HCCIEOEE_02177	OHPLPICA_01409	IGKKLDHC_00669	AOONHKEI_00919	BMOPDFCF_01069	DIKBBCCM_02108	NIGJCIJH_01271	JMNAFIJH_01788	ACMPIBPD_02692	KCHKEKEE_01410	EDKAPNMK_04094	ANIBKKCF_02259	OAOBMIJN_03406	AFKHBCNJ_01038	CEOMNPHG_01760	AAIGNKEJ_00858	PMCCMJJG_01083	JABMHJBH_04001	JLHLHDHO_03785	MJDLGHNJ_01111	HDPLGHEC_02187	LALJGDJP_02816	AMPAIDKH_01439	HJCCPJGA_04330	DPEFMPMM_02767	FANAKADK_02482	JPIHOHJM_02334	ENDFAOEE_02566	ELCIIIOI_00156	DIGBJDED_01484	DAOIHIDB_02117	OINACCMD_01911	HKLHENDK_03867	ANAJOKHG_01568	LECHALIL_02690	PACLHLMK_03741	PHLDNOJM_03392	AMDJCNFK_03173	NMKILJEC_03954	ILFPHLJN_03716	OPAIJILN_01024	LFCHLFPA_01014	MKKBEAPF_03550	LDOHNLLP_03031	KKLEFJGG_03598	LMAMLPLB_03561	FELNILLC_03340	BIGMAKJJ_03294	EDKEAHCN_01421	LFAMGJOF_03840	DHPMIMEJ_02699	NBBGLEEA_00021	GLDLMKBK_03281	OIJBFBFE_03960	PBLOGLFO_01328	ELEJBKKI_02298	HFGOBLFD_00114	DOOKBFCP_02353	MMOMOLMB_04522
galE		UDP-glucose 4-epimerase	135	135	1	1	9642				1016	1016	1016	HKENICBM_01803	HJDENGKK_00375	BBAAMNLK_00957	LPBGPNHH_04448	EDFJMCDG_01614	CICEGGBK_00592	GKMGFNIA_04364	NBAKFMBP_00955	CNMPHKGH_02265	LFAAHBCG_00656	GOFAOADL_00572	GMBMNCDI_00806	CNEOGNGO_00436	CGELFBLF_01534	PNGIJFHD_00902	IDMKIODH_03908	ABEKIGHM_01956	CFNLGPOM_00934	HOOJJOGA_02125	NDGLBKPH_00939	AJLDLCPI_01891	JMOJOLJO_00664	PNOLOFEH_01183	EKCFEPJI_01235	LNBFICMI_02399	OPMMHONK_02990	MGPFGCJB_04374	HAKPPKND_01832	KBHBLDEP_02391	AJNBOAKI_02495	JNHPMPDG_01401	LPMCCNJP_03887	FHLAGPMC_03743	IJEPNFOB_00522	KIFCDNKF_01068	EKPPDIMF_04385	HDJEDGAI_04078	FGJPPKNG_02457	EEMGHMMF_02244	JFIPANDB_00578	EPKPKENJ_01788	MMADKOGC_02033	KDIOLILN_02191	FNOCLGDL_00377	JPIEHJPL_03844	LFAEPDBB_03507	FPKJKNIH_03231	PLNGMFMC_01748	PMNPFLFH_01255	KMMHAPHE_01713	DAKIAJKA_02051	DAMBNCEP_01277	BOFBBAEC_00659	GAJFFGJC_00762	FPHGBAPG_03080	IHFOAOJE_00908	MJMDFIDC_04245	DCPPKNBK_02804	LGCJFKCG_02654	FDKFJPLN_02541	GBANJAAK_00935	ACHMBNAG_00622	GKFJCOBI_03332	CAFBOGFB_03935	KLBIFALE_02355	KNKMBMON_03219	MMMHCOIE_01920	FFHCMKLH_02672	DHGDBBMO_02829	BACLFNFH_04340	JEGDLDKH_00494	HPAKGNOG_00678	HNEAHFFJ_03938	HBAOKKPJ_04517	OMKEMDMP_03052	KELKFAKO_00021	HCCIEOEE_03922	OHPLPICA_02057	IGKKLDHC_02582	AOONHKEI_00372	BMOPDFCF_00521	DIKBBCCM_04301	NIGJCIJH_04557	JMNAFIJH_00845	ACMPIBPD_03649	KCHKEKEE_00467	EDKAPNMK_00062	ANIBKKCF_03556	OAOBMIJN_01791	AFKHBCNJ_02580	CEOMNPHG_00650	AAIGNKEJ_04152	PMCCMJJG_04461	JABMHJBH_00778	JLHLHDHO_01988	MJDLGHNJ_03370	HDPLGHEC_01837	LALJGDJP_02756	AMPAIDKH_02779	HJCCPJGA_01196	DPEFMPMM_02602	FANAKADK_02653	JPIHOHJM_02700	ENDFAOEE_03825	ELCIIIOI_03477	DIGBJDED_00033	DAOIHIDB_01536	OINACCMD_00869	HKLHENDK_04444	ANAJOKHG_00155	LECHALIL_00336	PACLHLMK_03264	PHLDNOJM_04515	AMDJCNFK_02089	NMKILJEC_03206	ILFPHLJN_02941	OPAIJILN_04430	LFCHLFPA_00456	MKKBEAPF_04442	LDOHNLLP_01772	KKLEFJGG_04426	LMAMLPLB_04002	FELNILLC_04423	BIGMAKJJ_04509	EDKEAHCN_04375	LFAMGJOF_04252	DHPMIMEJ_01790	NBBGLEEA_00496	GLDLMKBK_00548	OIJBFBFE_02393	PBLOGLFO_00573	ELEJBKKI_02596	HFGOBLFD_01757	DOOKBFCP_04498	MMOMOLMB_00461
rpoD		RNA polymerase sigma factor RpoD	135	135	1	1	4028				1982	1982	1982	HKENICBM_02208	HJDENGKK_02567	BBAAMNLK_00531	LPBGPNHH_02203	EDFJMCDG_02298	CICEGGBK_02482	GKMGFNIA_02802	NBAKFMBP_00597	CNMPHKGH_00529	LFAAHBCG_02559	GOFAOADL_02465	GMBMNCDI_02405	CNEOGNGO_02106	CGELFBLF_02893	PNGIJFHD_00398	IDMKIODH_02006	ABEKIGHM_02457	CFNLGPOM_00478	HOOJJOGA_00399	NDGLBKPH_00615	AJLDLCPI_02603	JMOJOLJO_02531	PNOLOFEH_00082	EKCFEPJI_03297	LNBFICMI_03898	OPMMHONK_01633	MGPFGCJB_01787	HAKPPKND_02552	KBHBLDEP_02219	AJNBOAKI_01564	JNHPMPDG_02117	LPMCCNJP_00220	FHLAGPMC_02744	IJEPNFOB_03899	KIFCDNKF_03726	EKPPDIMF_00282	HDJEDGAI_01608	FGJPPKNG_01912	EEMGHMMF_01315	JFIPANDB_02153	EPKPKENJ_02500	MMADKOGC_04209	KDIOLILN_03260	FNOCLGDL_00017	JPIEHJPL_02266	LFAEPDBB_02000	FPKJKNIH_01980	PLNGMFMC_02461	PMNPFLFH_04038	KMMHAPHE_02117	DAKIAJKA_02380	DAMBNCEP_00157	BOFBBAEC_02006	GAJFFGJC_02230	FPHGBAPG_03734	IHFOAOJE_01434	MJMDFIDC_02783	DCPPKNBK_03928	LGCJFKCG_00472	FDKFJPLN_00611	GBANJAAK_02348	ACHMBNAG_03128	GKFJCOBI_00624	CAFBOGFB_03533	KLBIFALE_03341	KNKMBMON_01294	MMMHCOIE_00899	FFHCMKLH_01181	DHGDBBMO_01539	BACLFNFH_01491	JEGDLDKH_01224	HPAKGNOG_03902	HNEAHFFJ_02193	HBAOKKPJ_01537	OMKEMDMP_00827	KELKFAKO_03505	HCCIEOEE_01659	OHPLPICA_02303	IGKKLDHC_03579	AOONHKEI_02391	BMOPDFCF_02392	DIKBBCCM_00757	NIGJCIJH_00122	JMNAFIJH_04174	ACMPIBPD_00945	KCHKEKEE_02454	EDKAPNMK_02577	ANIBKKCF_01231	OAOBMIJN_02414	AFKHBCNJ_03200	CEOMNPHG_04373	AAIGNKEJ_02332	PMCCMJJG_02229	JABMHJBH_03763	JLHLHDHO_01642	MJDLGHNJ_04122	HDPLGHEC_02651	LALJGDJP_03906	AMPAIDKH_01838	HJCCPJGA_03092	DPEFMPMM_00472	FANAKADK_01278	JPIHOHJM_02522	ENDFAOEE_00803	ELCIIIOI_01814	DIGBJDED_02730	DAOIHIDB_00649	OINACCMD_00648	HKLHENDK_01431	ANAJOKHG_04320	LECHALIL_01570	PACLHLMK_01796	PHLDNOJM_01420	AMDJCNFK_01237	NMKILJEC_01768	ILFPHLJN_01463	OPAIJILN_04292	LFCHLFPA_04220	MKKBEAPF_01434	LDOHNLLP_02673	KKLEFJGG_01825	LMAMLPLB_01583	FELNILLC_01761	BIGMAKJJ_01431	EDKEAHCN_04225	LFAMGJOF_01484	DHPMIMEJ_01221	NBBGLEEA_02214	GLDLMKBK_02270	OIJBFBFE_02530	PBLOGLFO_02411	ELEJBKKI_04525	HFGOBLFD_03309	DOOKBFCP_00336	MMOMOLMB_04205
hybF_2		Hydrogenase maturation factor HybF	135	135	1	1	4116				341	341	341	HKENICBM_02276	HJDENGKK_02635	BBAAMNLK_02913	LPBGPNHH_02271	EDFJMCDG_02230	CICEGGBK_02414	GKMGFNIA_02734	NBAKFMBP_02937	CNMPHKGH_02600	LFAAHBCG_02491	GOFAOADL_02397	GMBMNCDI_02473	CNEOGNGO_02174	CGELFBLF_02961	PNGIJFHD_02872	IDMKIODH_02074	ABEKIGHM_02389	CFNLGPOM_02464	HOOJJOGA_02528	NDGLBKPH_02958	AJLDLCPI_02535	JMOJOLJO_02463	PNOLOFEH_00014	EKCFEPJI_03365	LNBFICMI_03830	OPMMHONK_01701	MGPFGCJB_01855	HAKPPKND_02484	KBHBLDEP_03617	AJNBOAKI_03182	JNHPMPDG_02761	LPMCCNJP_00288	FHLAGPMC_02818	IJEPNFOB_03831	KIFCDNKF_03658	EKPPDIMF_00350	HDJEDGAI_01677	FGJPPKNG_01844	EEMGHMMF_01247	JFIPANDB_02221	EPKPKENJ_02432	MMADKOGC_03063	KDIOLILN_03192	FNOCLGDL_02032	JPIEHJPL_02196	LFAEPDBB_01931	FPKJKNIH_01912	PLNGMFMC_02529	PMNPFLFH_00452	KMMHAPHE_02185	DAKIAJKA_02312	DAMBNCEP_04050	BOFBBAEC_02524	GAJFFGJC_02685	FPHGBAPG_02631	IHFOAOJE_01928	MJMDFIDC_02851	DCPPKNBK_04638	LGCJFKCG_00404	FDKFJPLN_00679	GBANJAAK_02416	ACHMBNAG_03196	GKFJCOBI_00556	CAFBOGFB_03465	KLBIFALE_04209	KNKMBMON_01362	MMMHCOIE_00967	FFHCMKLH_01113	DHGDBBMO_01471	BACLFNFH_01559	JEGDLDKH_02370	HPAKGNOG_03489	HNEAHFFJ_02261	HBAOKKPJ_01605	OMKEMDMP_00895	KELKFAKO_03573	HCCIEOEE_02877	OHPLPICA_02371	IGKKLDHC_02904	AOONHKEI_02323	BMOPDFCF_02324	DIKBBCCM_02957	NIGJCIJH_03128	JMNAFIJH_02879	ACMPIBPD_01013	KCHKEKEE_02386	EDKAPNMK_02509	ANIBKKCF_01163	OAOBMIJN_02346	AFKHBCNJ_03132	CEOMNPHG_01698	AAIGNKEJ_02264	PMCCMJJG_02297	JABMHJBH_03805	JLHLHDHO_01568	MJDLGHNJ_04054	HDPLGHEC_02577	LALJGDJP_02370	AMPAIDKH_01764	HJCCPJGA_03018	DPEFMPMM_02262	FANAKADK_01204	JPIHOHJM_02596	ENDFAOEE_00735	ELCIIIOI_02557	DIGBJDED_02798	DAOIHIDB_02372	OINACCMD_02368	HKLHENDK_01499	ANAJOKHG_02186	LECHALIL_01638	PACLHLMK_01728	PHLDNOJM_01488	AMDJCNFK_01306	NMKILJEC_01700	ILFPHLJN_01531	OPAIJILN_02451	LFCHLFPA_02068	MKKBEAPF_01502	LDOHNLLP_02605	KKLEFJGG_01757	LMAMLPLB_01651	FELNILLC_01693	BIGMAKJJ_01499	EDKEAHCN_02046	LFAMGJOF_01552	DHPMIMEJ_01295	NBBGLEEA_02282	GLDLMKBK_02882	OIJBFBFE_02685	PBLOGLFO_02343	ELEJBKKI_01943	HFGOBLFD_03460	DOOKBFCP_02876	MMOMOLMB_01492
ycjX		putative protein YcjX	135	135	1	1	10834				1397	1397	1397	HKENICBM_00982	HJDENGKK_01254	BBAAMNLK_01639	LPBGPNHH_01264	EDFJMCDG_00794	CICEGGBK_01414	GKMGFNIA_01207	NBAKFMBP_01637	CNMPHKGH_01583	LFAAHBCG_01478	GOFAOADL_01394	GMBMNCDI_01628	CNEOGNGO_01064	CGELFBLF_00867	PNGIJFHD_01486	IDMKIODH_00961	ABEKIGHM_01327	CFNLGPOM_01615	HOOJJOGA_01480	NDGLBKPH_01622	AJLDLCPI_01071	JMOJOLJO_01488	PNOLOFEH_02297	EKCFEPJI_00361	LNBFICMI_03036	OPMMHONK_02291	MGPFGCJB_00803	HAKPPKND_01012	KBHBLDEP_03919	AJNBOAKI_03467	JNHPMPDG_03405	LPMCCNJP_01480	FHLAGPMC_04181	IJEPNFOB_01368	KIFCDNKF_03340	EKPPDIMF_01756	HDJEDGAI_01206	FGJPPKNG_01287	EEMGHMMF_01935	JFIPANDB_01399	EPKPKENJ_00967	MMADKOGC_01355	KDIOLILN_01422	FNOCLGDL_01527	JPIEHJPL_00994	LFAEPDBB_00734	FPKJKNIH_01304	PLNGMFMC_00866	PMNPFLFH_03463	KMMHAPHE_00892	DAKIAJKA_00376	DAMBNCEP_02654	BOFBBAEC_01523	GAJFFGJC_01623	FPHGBAPG_00869	IHFOAOJE_02830	MJMDFIDC_01082	DCPPKNBK_00726	LGCJFKCG_03120	FDKFJPLN_01721	GBANJAAK_00335	ACHMBNAG_03796	GKFJCOBI_01350	CAFBOGFB_04571	KLBIFALE_01483	KNKMBMON_02094	MMMHCOIE_02766	FFHCMKLH_00306	DHGDBBMO_00213	BACLFNFH_03520	JEGDLDKH_00818	HPAKGNOG_01005	HNEAHFFJ_00030	HBAOKKPJ_00411	OMKEMDMP_01950	KELKFAKO_02052	HCCIEOEE_01802	OHPLPICA_01491	IGKKLDHC_03307	AOONHKEI_01001	BMOPDFCF_01151	DIKBBCCM_02189	NIGJCIJH_01352	JMNAFIJH_01708	ACMPIBPD_02093	KCHKEKEE_01330	EDKAPNMK_00624	ANIBKKCF_02344	OAOBMIJN_00745	AFKHBCNJ_00952	CEOMNPHG_01574	AAIGNKEJ_00940	PMCCMJJG_01165	JABMHJBH_02279	JLHLHDHO_02766	MJDLGHNJ_01196	HDPLGHEC_01629	LALJGDJP_03814	AMPAIDKH_03348	HJCCPJGA_04376	DPEFMPMM_01701	FANAKADK_00815	JPIHOHJM_03302	ENDFAOEE_03663	ELCIIIOI_04450	DIGBJDED_01401	DAOIHIDB_02198	OINACCMD_01830	HKLHENDK_03781	ANAJOKHG_01482	LECHALIL_00066	PACLHLMK_03827	PHLDNOJM_03478	AMDJCNFK_03259	NMKILJEC_03868	ILFPHLJN_03630	OPAIJILN_01110	LFCHLFPA_01100	MKKBEAPF_03464	LDOHNLLP_03113	KKLEFJGG_03512	LMAMLPLB_03475	FELNILLC_03254	BIGMAKJJ_03208	EDKEAHCN_01335	LFAMGJOF_03926	DHPMIMEJ_02617	NBBGLEEA_00103	GLDLMKBK_03071	OIJBFBFE_01652	PBLOGLFO_01410	ELEJBKKI_02216	HFGOBLFD_02862	DOOKBFCP_02078	MMOMOLMB_02617
dcm		DNA-cytosine methyltransferase	135	135	1	1	11410				1430	1430	1430	HKENICBM_00681	HJDENGKK_01568	BBAAMNLK_01942	LPBGPNHH_03635	EDFJMCDG_04185	CICEGGBK_01715	GKMGFNIA_01520	NBAKFMBP_01940	CNMPHKGH_01278	LFAAHBCG_01778	GOFAOADL_01695	GMBMNCDI_01928	CNEOGNGO_00736	CGELFBLF_00556	PNGIJFHD_01182	IDMKIODH_00633	ABEKIGHM_01654	CFNLGPOM_01918	HOOJJOGA_01176	NDGLBKPH_01925	AJLDLCPI_00770	JMOJOLJO_01788	PNOLOFEH_03331	EKCFEPJI_00663	LNBFICMI_02723	OPMMHONK_02605	MGPFGCJB_03308	HAKPPKND_00711	KBHBLDEP_00102	AJNBOAKI_03846	JNHPMPDG_00870	LPMCCNJP_03763	FHLAGPMC_00903	IJEPNFOB_01648	KIFCDNKF_03641	EKPPDIMF_02254	HDJEDGAI_00902	FGJPPKNG_00981	EEMGHMMF_01629	JFIPANDB_01700	EPKPKENJ_00666	MMADKOGC_01659	KDIOLILN_01117	FNOCLGDL_00825	JPIEHJPL_03861	LFAEPDBB_03187	FPKJKNIH_00277	PLNGMFMC_00561	PMNPFLFH_03766	KMMHAPHE_00591	DAKIAJKA_03107	DAMBNCEP_02900	BOFBBAEC_01785	GAJFFGJC_02018	FPHGBAPG_02922	IHFOAOJE_02510	MJMDFIDC_00514	DCPPKNBK_01029	LGCJFKCG_04258	FDKFJPLN_01420	GBANJAAK_00638	ACHMBNAG_00243	GKFJCOBI_01663	CAFBOGFB_04257	KLBIFALE_03222	KNKMBMON_03952	MMMHCOIE_03132	FFHCMKLH_03887	DHGDBBMO_03566	BACLFNFH_03219	JEGDLDKH_03372	HPAKGNOG_04040	HNEAHFFJ_00330	HBAOKKPJ_01088	OMKEMDMP_02308	KELKFAKO_00993	HCCIEOEE_02398	OHPLPICA_01187	IGKKLDHC_02091	AOONHKEI_00673	BMOPDFCF_00822	DIKBBCCM_03888	NIGJCIJH_01049	JMNAFIJH_02017	ACMPIBPD_02463	KCHKEKEE_01638	EDKAPNMK_03842	ANIBKKCF_02034	OAOBMIJN_03182	AFKHBCNJ_01262	CEOMNPHG_01495	AAIGNKEJ_00612	PMCCMJJG_00837	JABMHJBH_02009	JLHLHDHO_04003	MJDLGHNJ_00889	HDPLGHEC_04227	LALJGDJP_00636	AMPAIDKH_02984	HJCCPJGA_04112	DPEFMPMM_02054	FANAKADK_03992	JPIHOHJM_00143	ENDFAOEE_01396	ELCIIIOI_03896	DIGBJDED_04206	DAOIHIDB_01889	OINACCMD_02138	HKLHENDK_00142	ANAJOKHG_01851	LECHALIL_02956	PACLHLMK_04294	PHLDNOJM_00079	AMDJCNFK_04754	NMKILJEC_04176	ILFPHLJN_04178	OPAIJILN_00741	LFCHLFPA_00731	MKKBEAPF_00142	LDOHNLLP_00309	KKLEFJGG_00142	LMAMLPLB_02162	FELNILLC_00079	BIGMAKJJ_00079	EDKEAHCN_01704	LFAMGJOF_00079	DHPMIMEJ_04340	NBBGLEEA_02506	GLDLMKBK_01897	OIJBFBFE_00514	PBLOGLFO_00611	ELEJBKKI_00985	HFGOBLFD_04201	DOOKBFCP_02511	MMOMOLMB_02482
ygiN		putative quinol monooxygenase YgiN	135	135	1	1	4062				314	314	314	HKENICBM_02239	HJDENGKK_02598	BBAAMNLK_02950	LPBGPNHH_02234	EDFJMCDG_02267	CICEGGBK_02451	GKMGFNIA_02771	NBAKFMBP_02974	CNMPHKGH_02563	LFAAHBCG_02528	GOFAOADL_02434	GMBMNCDI_02436	CNEOGNGO_02137	CGELFBLF_02924	PNGIJFHD_02909	IDMKIODH_02037	ABEKIGHM_02426	CFNLGPOM_02427	HOOJJOGA_02491	NDGLBKPH_02995	AJLDLCPI_02572	JMOJOLJO_02500	PNOLOFEH_00051	EKCFEPJI_03329	LNBFICMI_03867	OPMMHONK_01664	MGPFGCJB_01818	HAKPPKND_02521	KBHBLDEP_03730	AJNBOAKI_03442	JNHPMPDG_03607	LPMCCNJP_00252	FHLAGPMC_02775	IJEPNFOB_03868	KIFCDNKF_03694	EKPPDIMF_00313	HDJEDGAI_01639	FGJPPKNG_01881	EEMGHMMF_01284	JFIPANDB_02184	EPKPKENJ_02469	MMADKOGC_04240	KDIOLILN_03229	FNOCLGDL_01989	JPIEHJPL_02235	LFAEPDBB_01969	FPKJKNIH_01949	PLNGMFMC_02492	PMNPFLFH_00489	KMMHAPHE_02148	DAKIAJKA_02349	DAMBNCEP_00188	BOFBBAEC_02567	GAJFFGJC_02728	FPHGBAPG_04280	IHFOAOJE_02118	MJMDFIDC_02814	DCPPKNBK_04675	LGCJFKCG_00441	FDKFJPLN_00642	GBANJAAK_02380	ACHMBNAG_03159	GKFJCOBI_00593	CAFBOGFB_03502	KLBIFALE_04246	KNKMBMON_01325	MMMHCOIE_00930	FFHCMKLH_01150	DHGDBBMO_01508	BACLFNFH_01522	JEGDLDKH_02394	HPAKGNOG_03871	HNEAHFFJ_02225	HBAOKKPJ_01568	OMKEMDMP_00858	KELKFAKO_03536	HCCIEOEE_02840	OHPLPICA_02334	IGKKLDHC_04227	AOONHKEI_02360	BMOPDFCF_02361	DIKBBCCM_01688	NIGJCIJH_03091	JMNAFIJH_04205	ACMPIBPD_00976	KCHKEKEE_02423	EDKAPNMK_02546	ANIBKKCF_01200	OAOBMIJN_02383	AFKHBCNJ_03169	CEOMNPHG_05235	AAIGNKEJ_02301	PMCCMJJG_02260	JABMHJBH_03890	JLHLHDHO_01611	MJDLGHNJ_04091	HDPLGHEC_02620	LALJGDJP_03937	AMPAIDKH_01807	HJCCPJGA_03061	DPEFMPMM_00503	FANAKADK_01247	JPIHOHJM_02553	ENDFAOEE_00772	ELCIIIOI_02520	DIGBJDED_02761	DAOIHIDB_02335	OINACCMD_02331	HKLHENDK_01462	ANAJOKHG_02150	LECHALIL_01601	PACLHLMK_01765	PHLDNOJM_01451	AMDJCNFK_01270	NMKILJEC_01737	ILFPHLJN_01494	OPAIJILN_02487	LFCHLFPA_02032	MKKBEAPF_01465	LDOHNLLP_02642	KKLEFJGG_01794	LMAMLPLB_01614	FELNILLC_01730	BIGMAKJJ_01462	EDKEAHCN_02010	LFAMGJOF_01515	DHPMIMEJ_01252	NBBGLEEA_02245	GLDLMKBK_03422	OIJBFBFE_03275	PBLOGLFO_02380	ELEJBKKI_01986	HFGOBLFD_03340	DOOKBFCP_03235	MMOMOLMB_01449
pepN		Aminopeptidase N	135	135	1	1	9935				2612	2612	2612	HKENICBM_01627	HJDENGKK_00622	BBAAMNLK_01010	LPBGPNHH_00632	EDFJMCDG_01438	CICEGGBK_00768	GKMGFNIA_00574	NBAKFMBP_01008	CNMPHKGH_02212	LFAAHBCG_00832	GOFAOADL_00748	GMBMNCDI_00982	CNEOGNGO_00637	CGELFBLF_04332	PNGIJFHD_02115	IDMKIODH_04110	ABEKIGHM_01753	CFNLGPOM_00987	HOOJJOGA_02109	NDGLBKPH_00992	AJLDLCPI_01715	JMOJOLJO_00840	PNOLOFEH_00385	EKCFEPJI_02174	LNBFICMI_02156	OPMMHONK_00040	MGPFGCJB_01435	HAKPPKND_01656	KBHBLDEP_02311	AJNBOAKI_00816	JNHPMPDG_00745	LPMCCNJP_02751	FHLAGPMC_02279	IJEPNFOB_00745	KIFCDNKF_00894	EKPPDIMF_01052	HDJEDGAI_02153	FGJPPKNG_04019	EEMGHMMF_04285	JFIPANDB_00754	EPKPKENJ_01612	MMADKOGC_04439	KDIOLILN_04288	FNOCLGDL_04141	JPIEHJPL_03603	LFAEPDBB_03266	FPKJKNIH_03514	PLNGMFMC_01503	PMNPFLFH_00089	KMMHAPHE_01537	DAKIAJKA_01875	DAMBNCEP_01389	BOFBBAEC_04377	GAJFFGJC_04271	FPHGBAPG_02517	IHFOAOJE_00266	MJMDFIDC_01192	DCPPKNBK_00095	LGCJFKCG_03960	FDKFJPLN_02365	GBANJAAK_00739	ACHMBNAG_00144	GKFJCOBI_03575	CAFBOGFB_01550	KLBIFALE_00745	KNKMBMON_03395	MMMHCOIE_02143	FFHCMKLH_04376	DHGDBBMO_02639	BACLFNFH_04164	JEGDLDKH_02862	HPAKGNOG_00723	HNEAHFFJ_01399	HBAOKKPJ_01997	OMKEMDMP_02791	KELKFAKO_01422	HCCIEOEE_00017	OHPLPICA_00074	IGKKLDHC_03917	AOONHKEI_00574	BMOPDFCF_00723	DIKBBCCM_03851	NIGJCIJH_04238	JMNAFIJH_01088	ACMPIBPD_03892	KCHKEKEE_00710	EDKAPNMK_01255	ANIBKKCF_02569	OAOBMIJN_04197	AFKHBCNJ_00308	CEOMNPHG_04124	AAIGNKEJ_00513	PMCCMJJG_00738	JABMHJBH_02726	JLHLHDHO_02508	MJDLGHNJ_03189	HDPLGHEC_01008	LALJGDJP_00817	AMPAIDKH_00644	HJCCPJGA_03997	DPEFMPMM_04476	FANAKADK_00265	JPIHOHJM_00209	ENDFAOEE_04550	ELCIIIOI_04388	DIGBJDED_00768	DAOIHIDB_01290	OINACCMD_01115	HKLHENDK_00379	ANAJOKHG_00838	LECHALIL_04392	PACLHLMK_00175	PHLDNOJM_00380	AMDJCNFK_00418	NMKILJEC_00321	ILFPHLJN_00175	OPAIJILN_01755	LFCHLFPA_01744	MKKBEAPF_00529	LDOHNLLP_04132	KKLEFJGG_00559	LMAMLPLB_00202	FELNILLC_00380	BIGMAKJJ_00228	EDKEAHCN_00691	LFAMGJOF_00230	DHPMIMEJ_03849	NBBGLEEA_01624	GLDLMKBK_01365	OIJBFBFE_03746	PBLOGLFO_04163	ELEJBKKI_04321	HFGOBLFD_01205	DOOKBFCP_02412	MMOMOLMB_03424
cpdA		3',5'-cyclic adenosine monophosphate phosphodiesterase CpdA	135	135	1	1	4059				827	827	827	HKENICBM_02236	HJDENGKK_02595	BBAAMNLK_02953	LPBGPNHH_02231	EDFJMCDG_02270	CICEGGBK_02454	GKMGFNIA_02774	NBAKFMBP_02977	CNMPHKGH_02560	LFAAHBCG_02531	GOFAOADL_02437	GMBMNCDI_02433	CNEOGNGO_02134	CGELFBLF_02921	PNGIJFHD_02912	IDMKIODH_02034	ABEKIGHM_02429	CFNLGPOM_02424	HOOJJOGA_02488	NDGLBKPH_02998	AJLDLCPI_02575	JMOJOLJO_02503	PNOLOFEH_00054	EKCFEPJI_03326	LNBFICMI_03870	OPMMHONK_01661	MGPFGCJB_01815	HAKPPKND_02524	KBHBLDEP_03727	AJNBOAKI_03439	JNHPMPDG_03610	LPMCCNJP_00249	FHLAGPMC_02772	IJEPNFOB_03871	KIFCDNKF_03697	EKPPDIMF_00310	HDJEDGAI_01636	FGJPPKNG_01884	EEMGHMMF_01287	JFIPANDB_02181	EPKPKENJ_02472	MMADKOGC_04237	KDIOLILN_03232	FNOCLGDL_01986	JPIEHJPL_02238	LFAEPDBB_01972	FPKJKNIH_01952	PLNGMFMC_02489	PMNPFLFH_00492	KMMHAPHE_02145	DAKIAJKA_02352	DAMBNCEP_00185	BOFBBAEC_02570	GAJFFGJC_02731	FPHGBAPG_04277	IHFOAOJE_02115	MJMDFIDC_02811	DCPPKNBK_04678	LGCJFKCG_00444	FDKFJPLN_00639	GBANJAAK_02377	ACHMBNAG_03156	GKFJCOBI_00596	CAFBOGFB_03505	KLBIFALE_04249	KNKMBMON_01322	MMMHCOIE_00927	FFHCMKLH_01153	DHGDBBMO_01511	BACLFNFH_01519	JEGDLDKH_02391	HPAKGNOG_03874	HNEAHFFJ_02222	HBAOKKPJ_01565	OMKEMDMP_00855	KELKFAKO_03533	HCCIEOEE_02837	OHPLPICA_02331	IGKKLDHC_04230	AOONHKEI_02363	BMOPDFCF_02364	DIKBBCCM_01691	NIGJCIJH_03088	JMNAFIJH_04202	ACMPIBPD_00973	KCHKEKEE_02426	EDKAPNMK_02549	ANIBKKCF_01203	OAOBMIJN_02386	AFKHBCNJ_03172	CEOMNPHG_05238	AAIGNKEJ_02304	PMCCMJJG_02257	JABMHJBH_03893	JLHLHDHO_01614	MJDLGHNJ_04094	HDPLGHEC_02623	LALJGDJP_03934	AMPAIDKH_01810	HJCCPJGA_03064	DPEFMPMM_00500	FANAKADK_01250	JPIHOHJM_02550	ENDFAOEE_00775	ELCIIIOI_02517	DIGBJDED_02758	DAOIHIDB_02332	OINACCMD_02328	HKLHENDK_01459	ANAJOKHG_02147	LECHALIL_01598	PACLHLMK_01768	PHLDNOJM_01448	AMDJCNFK_01267	NMKILJEC_01740	ILFPHLJN_01491	OPAIJILN_02490	LFCHLFPA_02029	MKKBEAPF_01462	LDOHNLLP_02645	KKLEFJGG_01797	LMAMLPLB_01611	FELNILLC_01733	BIGMAKJJ_01459	EDKEAHCN_02007	LFAMGJOF_01512	DHPMIMEJ_01249	NBBGLEEA_02242	GLDLMKBK_03425	OIJBFBFE_03272	PBLOGLFO_02383	ELEJBKKI_01989	HFGOBLFD_03337	DOOKBFCP_03238	MMOMOLMB_01446
group_13729		hypothetical protein	135	135	1	1	3848				503	503	503	HKENICBM_02114	HJDENGKK_02506	BBAAMNLK_00586	LPBGPNHH_02142	EDFJMCDG_02392	CICEGGBK_02576	GKMGFNIA_02863	NBAKFMBP_00542	CNMPHKGH_00584	LFAAHBCG_02653	GOFAOADL_02559	GMBMNCDI_02311	CNEOGNGO_02051	CGELFBLF_02837	PNGIJFHD_00453	IDMKIODH_01951	ABEKIGHM_02512	CFNLGPOM_00423	HOOJJOGA_00454	NDGLBKPH_00559	AJLDLCPI_02697	JMOJOLJO_02625	PNOLOFEH_00176	EKCFEPJI_04132	LNBFICMI_03958	OPMMHONK_01572	MGPFGCJB_01726	HAKPPKND_02646	KBHBLDEP_02463	AJNBOAKI_02918	JNHPMPDG_03545	LPMCCNJP_00123	FHLAGPMC_02688	IJEPNFOB_03959	KIFCDNKF_03781	EKPPDIMF_00227	HDJEDGAI_01538	FGJPPKNG_01972	EEMGHMMF_01375	JFIPANDB_02059	EPKPKENJ_02594	MMADKOGC_04154	KDIOLILN_03315	FNOCLGDL_00072	JPIEHJPL_02372	LFAEPDBB_02107	FPKJKNIH_02041	PLNGMFMC_02406	PMNPFLFH_03983	KMMHAPHE_02023	DAKIAJKA_02474	DAMBNCEP_01880	BOFBBAEC_00081	GAJFFGJC_00264	FPHGBAPG_02853	IHFOAOJE_03014	MJMDFIDC_02721	DCPPKNBK_03983	LGCJFKCG_00533	FDKFJPLN_00517	GBANJAAK_02292	ACHMBNAG_03072	GKFJCOBI_00684	CAFBOGFB_03593	KLBIFALE_00098	KNKMBMON_01200	MMMHCOIE_00839	FFHCMKLH_01275	DHGDBBMO_01600	BACLFNFH_01397	JEGDLDKH_01163	HPAKGNOG_01307	HNEAHFFJ_02138	HBAOKKPJ_01478	OMKEMDMP_00767	KELKFAKO_03444	HCCIEOEE_01709	OHPLPICA_02232	IGKKLDHC_03150	AOONHKEI_02446	BMOPDFCF_02447	DIKBBCCM_01755	NIGJCIJH_00183	JMNAFIJH_04114	ACMPIBPD_00885	KCHKEKEE_02515	EDKAPNMK_02638	ANIBKKCF_01292	OAOBMIJN_02507	AFKHBCNJ_03293	CEOMNPHG_03007	AAIGNKEJ_02387	PMCCMJJG_02174	JABMHJBH_02946	JLHLHDHO_01697	MJDLGHNJ_04216	HDPLGHEC_02706	LALJGDJP_00396	AMPAIDKH_01893	HJCCPJGA_03147	DPEFMPMM_00704	FANAKADK_01333	JPIHOHJM_02467	ENDFAOEE_00862	ELCIIIOI_01873	DIGBJDED_02630	DAOIHIDB_00396	OINACCMD_00452	HKLHENDK_01371	ANAJOKHG_04375	LECHALIL_01515	PACLHLMK_01856	PHLDNOJM_01360	AMDJCNFK_01182	NMKILJEC_01828	ILFPHLJN_01403	OPAIJILN_04237	LFCHLFPA_04275	MKKBEAPF_01374	LDOHNLLP_02728	KKLEFJGG_01885	LMAMLPLB_01523	FELNILLC_01821	BIGMAKJJ_01371	EDKEAHCN_04280	LFAMGJOF_01424	DHPMIMEJ_01158	NBBGLEEA_02158	GLDLMKBK_03561	OIJBFBFE_00174	PBLOGLFO_02505	ELEJBKKI_04470	HFGOBLFD_03254	DOOKBFCP_00391	MMOMOLMB_04150
ydcV_1		Inner membrane ABC transporter permease protein YdcV	135	135	1	1	10134				779	779	779	HKENICBM_01461	HJDENGKK_00786	BBAAMNLK_01172	LPBGPNHH_00796	EDFJMCDG_01272	CICEGGBK_00934	GKMGFNIA_00739	NBAKFMBP_01170	CNMPHKGH_02050	LFAAHBCG_00998	GOFAOADL_00914	GMBMNCDI_01148	CNEOGNGO_01550	CGELFBLF_04168	PNGIJFHD_01953	IDMKIODH_01447	ABEKIGHM_00841	CFNLGPOM_01149	HOOJJOGA_01947	NDGLBKPH_01154	AJLDLCPI_01549	JMOJOLJO_01007	PNOLOFEH_01842	EKCFEPJI_02006	LNBFICMI_01992	OPMMHONK_04106	MGPFGCJB_01270	HAKPPKND_01490	KBHBLDEP_00384	AJNBOAKI_04454	JNHPMPDG_00504	LPMCCNJP_00886	FHLAGPMC_02442	IJEPNFOB_00910	KIFCDNKF_01539	EKPPDIMF_01215	HDJEDGAI_02320	FGJPPKNG_03927	EEMGHMMF_03899	JFIPANDB_00920	EPKPKENJ_01446	MMADKOGC_04602	KDIOLILN_04451	FNOCLGDL_01053	JPIEHJPL_01443	LFAEPDBB_01183	FPKJKNIH_00788	PLNGMFMC_01340	PMNPFLFH_01678	KMMHAPHE_01371	DAKIAJKA_01709	DAMBNCEP_03105	BOFBBAEC_01049	GAJFFGJC_01150	FPHGBAPG_01722	IHFOAOJE_00156	MJMDFIDC_02325	DCPPKNBK_00258	LGCJFKCG_01132	FDKFJPLN_02199	GBANJAAK_01739	ACHMBNAG_01375	GKFJCOBI_03738	CAFBOGFB_01386	KLBIFALE_02597	KNKMBMON_00447	MMMHCOIE_02308	FFHCMKLH_01449	DHGDBBMO_02475	BACLFNFH_03998	JEGDLDKH_01900	HPAKGNOG_04306	HNEAHFFJ_01227	HBAOKKPJ_02967	OMKEMDMP_01493	KELKFAKO_01585	HCCIEOEE_00180	OHPLPICA_03772	IGKKLDHC_03347	AOONHKEI_01487	BMOPDFCF_01640	DIKBBCCM_03688	NIGJCIJH_04402	JMNAFIJH_01251	ACMPIBPD_01636	KCHKEKEE_00873	EDKAPNMK_01092	ANIBKKCF_02735	OAOBMIJN_01223	AFKHBCNJ_00475	CEOMNPHG_04484	AAIGNKEJ_01426	PMCCMJJG_01651	JABMHJBH_03413	JLHLHDHO_03314	MJDLGHNJ_00553	HDPLGHEC_03632	LALJGDJP_04207	AMPAIDKH_00096	HJCCPJGA_01569	DPEFMPMM_01470	FANAKADK_00339	JPIHOHJM_00745	ENDFAOEE_03194	ELCIIIOI_03323	DIGBJDED_00932	DAOIHIDB_01127	OINACCMD_01278	HKLHENDK_02256	ANAJOKHG_01006	LECHALIL_02578	PACLHLMK_02242	PHLDNOJM_02225	AMDJCNFK_04105	NMKILJEC_02189	ILFPHLJN_02244	OPAIJILN_01586	LFCHLFPA_01576	MKKBEAPF_02155	LDOHNLLP_03966	KKLEFJGG_02274	LMAMLPLB_02547	FELNILLC_02154	BIGMAKJJ_02229	EDKEAHCN_00859	LFAMGJOF_02395	DHPMIMEJ_02144	NBBGLEEA_00895	GLDLMKBK_00433	OIJBFBFE_00729	PBLOGLFO_03997	ELEJBKKI_00234	HFGOBLFD_00653	DOOKBFCP_00490	MMOMOLMB_04317
ffh		Signal recognition particle protein	135	135	1	1	3245				1361	1361	1361	HKENICBM_02681	HJDENGKK_03043	BBAAMNLK_02486	LPBGPNHH_02679	EDFJMCDG_00331	CICEGGBK_02007	GKMGFNIA_00205	NBAKFMBP_02510	CNMPHKGH_03027	LFAAHBCG_02085	GOFAOADL_01991	GMBMNCDI_00175	CNEOGNGO_02575	CGELFBLF_03367	PNGIJFHD_02446	IDMKIODH_02475	ABEKIGHM_01988	CFNLGPOM_02889	HOOJJOGA_02953	NDGLBKPH_02530	AJLDLCPI_02130	JMOJOLJO_02056	PNOLOFEH_02625	EKCFEPJI_03394	LNBFICMI_03088	OPMMHONK_00581	MGPFGCJB_00205	HAKPPKND_02079	KBHBLDEP_01578	AJNBOAKI_03420	JNHPMPDG_03454	LPMCCNJP_00688	FHLAGPMC_01671	IJEPNFOB_03427	KIFCDNKF_04048	EKPPDIMF_00816	HDJEDGAI_00445	FGJPPKNG_01453	EEMGHMMF_00856	JFIPANDB_02627	EPKPKENJ_02026	MMADKOGC_00753	KDIOLILN_02751	FNOCLGDL_02472	JPIEHJPL_01800	LFAEPDBB_01533	FPKJKNIH_01508	PLNGMFMC_02971	PMNPFLFH_02306	KMMHAPHE_02590	DAKIAJKA_04303	DAMBNCEP_00246	BOFBBAEC_02083	GAJFFGJC_01947	FPHGBAPG_00230	IHFOAOJE_00959	MJMDFIDC_00360	DCPPKNBK_02545	LGCJFKCG_01285	FDKFJPLN_01086	GBANJAAK_02826	ACHMBNAG_04378	GKFJCOBI_00163	CAFBOGFB_03072	KLBIFALE_03671	KNKMBMON_03149	MMMHCOIE_01372	FFHCMKLH_02606	DHGDBBMO_01061	BACLFNFH_01966	JEGDLDKH_03323	HPAKGNOG_03991	HNEAHFFJ_02667	HBAOKKPJ_02515	OMKEMDMP_01345	KELKFAKO_03981	HCCIEOEE_03265	OHPLPICA_04180	IGKKLDHC_01693	AOONHKEI_01922	BMOPDFCF_00016	DIKBBCCM_01645	NIGJCIJH_03518	JMNAFIJH_00481	ACMPIBPD_01428	KCHKEKEE_00183	EDKAPNMK_00411	ANIBKKCF_00769	OAOBMIJN_01953	AFKHBCNJ_02739	CEOMNPHG_01647	AAIGNKEJ_01864	PMCCMJJG_02698	JABMHJBH_03782	JLHLHDHO_01124	MJDLGHNJ_02740	HDPLGHEC_00754	LALJGDJP_00117	AMPAIDKH_01224	HJCCPJGA_03243	DPEFMPMM_01487	FANAKADK_00744	JPIHOHJM_00649	ENDFAOEE_03060	ELCIIIOI_02307	DIGBJDED_03207	DAOIHIDB_02811	OINACCMD_02808	HKLHENDK_01889	ANAJOKHG_02621	LECHALIL_02050	PACLHLMK_01338	PHLDNOJM_01877	AMDJCNFK_01741	NMKILJEC_02019	ILFPHLJN_01921	OPAIJILN_02016	LFCHLFPA_02503	MKKBEAPF_01933	LDOHNLLP_01033	KKLEFJGG_01368	LMAMLPLB_02041	FELNILLC_01304	BIGMAKJJ_01888	EDKEAHCN_02481	LFAMGJOF_01942	DHPMIMEJ_01710	NBBGLEEA_03161	GLDLMKBK_02525	OIJBFBFE_02571	PBLOGLFO_00188	ELEJBKKI_03601	HFGOBLFD_00738	DOOKBFCP_00659	MMOMOLMB_03506
fabA		3-hydroxydecanoyl-[acyl-carrier-protein] dehydratase	135	135	1	1	9945				518	518	518	HKENICBM_01618	HJDENGKK_00631	BBAAMNLK_01019	LPBGPNHH_00641	EDFJMCDG_01429	CICEGGBK_00777	GKMGFNIA_00583	NBAKFMBP_01017	CNMPHKGH_02203	LFAAHBCG_00841	GOFAOADL_00757	GMBMNCDI_00991	CNEOGNGO_00646	CGELFBLF_04323	PNGIJFHD_02106	IDMKIODH_04119	ABEKIGHM_01744	CFNLGPOM_00996	HOOJJOGA_02100	NDGLBKPH_01001	AJLDLCPI_01706	JMOJOLJO_00850	PNOLOFEH_00394	EKCFEPJI_02165	LNBFICMI_02147	OPMMHONK_00049	MGPFGCJB_01426	HAKPPKND_01647	KBHBLDEP_02320	AJNBOAKI_00825	JNHPMPDG_00736	LPMCCNJP_02760	FHLAGPMC_02288	IJEPNFOB_00754	KIFCDNKF_00885	EKPPDIMF_01061	HDJEDGAI_02162	FGJPPKNG_04028	EEMGHMMF_04276	JFIPANDB_00763	EPKPKENJ_01603	MMADKOGC_04448	KDIOLILN_04297	FNOCLGDL_04150	JPIEHJPL_03594	LFAEPDBB_03257	FPKJKNIH_03523	PLNGMFMC_01494	PMNPFLFH_00098	KMMHAPHE_01528	DAKIAJKA_01866	DAMBNCEP_01398	BOFBBAEC_04368	GAJFFGJC_04280	FPHGBAPG_02526	IHFOAOJE_00257	MJMDFIDC_01183	DCPPKNBK_00104	LGCJFKCG_03969	FDKFJPLN_02356	GBANJAAK_00730	ACHMBNAG_00153	GKFJCOBI_03584	CAFBOGFB_01541	KLBIFALE_00754	KNKMBMON_03404	MMMHCOIE_02152	FFHCMKLH_04367	DHGDBBMO_02630	BACLFNFH_04155	JEGDLDKH_02853	HPAKGNOG_00714	HNEAHFFJ_01390	HBAOKKPJ_02006	OMKEMDMP_02782	KELKFAKO_01431	HCCIEOEE_00026	OHPLPICA_00065	IGKKLDHC_03926	AOONHKEI_00583	BMOPDFCF_00732	DIKBBCCM_03842	NIGJCIJH_04247	JMNAFIJH_01097	ACMPIBPD_03901	KCHKEKEE_00719	EDKAPNMK_01246	ANIBKKCF_02578	OAOBMIJN_04188	AFKHBCNJ_00317	CEOMNPHG_04114	AAIGNKEJ_00522	PMCCMJJG_00747	JABMHJBH_02735	JLHLHDHO_02499	MJDLGHNJ_03180	HDPLGHEC_01017	LALJGDJP_03183	AMPAIDKH_00653	HJCCPJGA_04006	DPEFMPMM_04485	FANAKADK_00256	JPIHOHJM_00218	ENDFAOEE_04541	ELCIIIOI_04379	DIGBJDED_00777	DAOIHIDB_01281	OINACCMD_01124	HKLHENDK_00370	ANAJOKHG_00847	LECHALIL_04383	PACLHLMK_00184	PHLDNOJM_00370	AMDJCNFK_00409	NMKILJEC_00311	ILFPHLJN_00184	OPAIJILN_01746	LFCHLFPA_01735	MKKBEAPF_00520	LDOHNLLP_04122	KKLEFJGG_00569	LMAMLPLB_00212	FELNILLC_00370	BIGMAKJJ_00237	EDKEAHCN_00700	LFAMGJOF_00239	DHPMIMEJ_03858	NBBGLEEA_01615	GLDLMKBK_01374	OIJBFBFE_03737	PBLOGLFO_04154	ELEJBKKI_04330	HFGOBLFD_01196	DOOKBFCP_02421	MMOMOLMB_03433
yaiY		Inner membrane protein YaiY	135	135	1	1	9081				308	308	308	HKENICBM_03658	HJDENGKK_03358	BBAAMNLK_04292	LPBGPNHH_02994	EDFJMCDG_03463	CICEGGBK_03686	GKMGFNIA_03122	NBAKFMBP_04345	CNMPHKGH_04349	LFAAHBCG_03693	GOFAOADL_03640	GMBMNCDI_03762	CNEOGNGO_02702	CGELFBLF_01924	PNGIJFHD_04348	IDMKIODH_02793	ABEKIGHM_02703	CFNLGPOM_04409	HOOJJOGA_04426	NDGLBKPH_04457	AJLDLCPI_03723	JMOJOLJO_03666	PNOLOFEH_00672	EKCFEPJI_01704	LNBFICMI_00585	OPMMHONK_03827	MGPFGCJB_02742	HAKPPKND_04129	KBHBLDEP_01153	AJNBOAKI_01003	JNHPMPDG_02003	LPMCCNJP_01087	FHLAGPMC_04476	IJEPNFOB_00134	KIFCDNKF_00271	EKPPDIMF_03686	HDJEDGAI_00133	FGJPPKNG_00200	EEMGHMMF_00221	JFIPANDB_03647	EPKPKENJ_03334	MMADKOGC_02429	KDIOLILN_02587	FNOCLGDL_03246	JPIEHJPL_02576	LFAEPDBB_02308	FPKJKNIH_02842	PLNGMFMC_02144	PMNPFLFH_01340	KMMHAPHE_03606	DAKIAJKA_03544	DAMBNCEP_03833	BOFBBAEC_03395	GAJFFGJC_04625	FPHGBAPG_01221	IHFOAOJE_01450	MJMDFIDC_04776	DCPPKNBK_02018	LGCJFKCG_04175	FDKFJPLN_00262	GBANJAAK_01295	ACHMBNAG_04069	GKFJCOBI_01824	CAFBOGFB_01687	KLBIFALE_01866	KNKMBMON_02887	MMMHCOIE_01512	FFHCMKLH_03135	DHGDBBMO_01792	BACLFNFH_00193	JEGDLDKH_03869	HPAKGNOG_03783	HNEAHFFJ_01581	HBAOKKPJ_00530	OMKEMDMP_03287	KELKFAKO_02517	HCCIEOEE_03585	OHPLPICA_01643	IGKKLDHC_03951	AOONHKEI_02633	BMOPDFCF_02902	DIKBBCCM_04166	NIGJCIJH_04150	JMNAFIJH_03753	ACMPIBPD_03353	KCHKEKEE_03426	EDKAPNMK_03119	ANIBKKCF_03873	OAOBMIJN_01457	AFKHBCNJ_02246	CEOMNPHG_00537	AAIGNKEJ_02580	PMCCMJJG_03088	JABMHJBH_00900	JLHLHDHO_00745	MJDLGHNJ_04381	HDPLGHEC_00271	LALJGDJP_01367	AMPAIDKH_00707	HJCCPJGA_00753	DPEFMPMM_01356	FANAKADK_00539	JPIHOHJM_00776	ENDFAOEE_01194	ELCIIIOI_03700	DIGBJDED_03364	DAOIHIDB_03131	OINACCMD_03126	HKLHENDK_03391	ANAJOKHG_03500	LECHALIL_04151	PACLHLMK_00078	PHLDNOJM_03671	AMDJCNFK_04466	NMKILJEC_00078	ILFPHLJN_00078	OPAIJILN_03707	LFCHLFPA_03933	MKKBEAPF_02977	LDOHNLLP_01377	KKLEFJGG_03913	LMAMLPLB_04489	FELNILLC_03724	BIGMAKJJ_03675	EDKEAHCN_03751	LFAMGJOF_03049	DHPMIMEJ_02810	NBBGLEEA_01135	GLDLMKBK_00174	OIJBFBFE_02210	PBLOGLFO_03622	ELEJBKKI_02952	HFGOBLFD_02816	DOOKBFCP_01380	MMOMOLMB_02797
motA		Motility protein A	135	135	1	1	11260				887	887	887	HKENICBM_00745	HJDENGKK_01504	BBAAMNLK_01878	LPBGPNHH_03699	EDFJMCDG_00557	CICEGGBK_01651	GKMGFNIA_01456	NBAKFMBP_01876	CNMPHKGH_01342	LFAAHBCG_01714	GOFAOADL_01631	GMBMNCDI_01864	CNEOGNGO_00798	CGELFBLF_00619	PNGIJFHD_01246	IDMKIODH_00695	ABEKIGHM_01592	CFNLGPOM_01854	HOOJJOGA_01240	NDGLBKPH_01861	AJLDLCPI_00834	JMOJOLJO_01724	PNOLOFEH_03268	EKCFEPJI_00599	LNBFICMI_02787	OPMMHONK_02541	MGPFGCJB_03372	HAKPPKND_00775	KBHBLDEP_03206	AJNBOAKI_01433	JNHPMPDG_00806	LPMCCNJP_03700	FHLAGPMC_00838	IJEPNFOB_01793	KIFCDNKF_03578	EKPPDIMF_02317	HDJEDGAI_00966	FGJPPKNG_01045	EEMGHMMF_01693	JFIPANDB_01636	EPKPKENJ_00730	MMADKOGC_01595	KDIOLILN_01181	FNOCLGDL_01762	JPIEHJPL_03925	LFAEPDBB_03123	FPKJKNIH_00213	PLNGMFMC_00625	PMNPFLFH_03703	KMMHAPHE_00655	DAKIAJKA_03043	DAMBNCEP_03609	BOFBBAEC_00523	GAJFFGJC_00695	FPHGBAPG_00498	IHFOAOJE_00445	MJMDFIDC_00111	DCPPKNBK_00965	LGCJFKCG_01984	FDKFJPLN_01484	GBANJAAK_00575	ACHMBNAG_00879	GKFJCOBI_01599	CAFBOGFB_04321	KLBIFALE_02224	KNKMBMON_04016	MMMHCOIE_03068	FFHCMKLH_03951	DHGDBBMO_03629	BACLFNFH_03283	JEGDLDKH_01273	HPAKGNOG_01248	HNEAHFFJ_00266	HBAOKKPJ_01153	OMKEMDMP_02244	KELKFAKO_01057	HCCIEOEE_02334	OHPLPICA_01251	IGKKLDHC_03086	AOONHKEI_00735	BMOPDFCF_00884	DIKBBCCM_01950	NIGJCIJH_01113	JMNAFIJH_01952	ACMPIBPD_02528	KCHKEKEE_01573	EDKAPNMK_04261	ANIBKKCF_02097	OAOBMIJN_03247	AFKHBCNJ_01197	CEOMNPHG_04291	AAIGNKEJ_00674	PMCCMJJG_00899	JABMHJBH_03210	JLHLHDHO_03939	MJDLGHNJ_00953	HDPLGHEC_04163	LALJGDJP_03099	AMPAIDKH_03048	HJCCPJGA_04176	DPEFMPMM_02118	FANAKADK_03928	JPIHOHJM_00079	ENDFAOEE_01461	ELCIIIOI_03831	DIGBJDED_01652	DAOIHIDB_01953	OINACCMD_02074	HKLHENDK_00207	ANAJOKHG_01788	LECHALIL_02892	PACLHLMK_04358	PHLDNOJM_00014	AMDJCNFK_04818	NMKILJEC_04112	ILFPHLJN_04113	OPAIJILN_00804	LFCHLFPA_00794	MKKBEAPF_00206	LDOHNLLP_02872	KKLEFJGG_00206	LMAMLPLB_02227	FELNILLC_00014	BIGMAKJJ_00014	EDKEAHCN_01641	LFAMGJOF_00014	DHPMIMEJ_04276	NBBGLEEA_03795	GLDLMKBK_01961	OIJBFBFE_04107	PBLOGLFO_01173	ELEJBKKI_01049	HFGOBLFD_04139	DOOKBFCP_02573	MMOMOLMB_03126
asrC		Anaerobic sulfite reductase subunit C	135	135	1	1	13593				1013	1013	1013	HKENICBM_00052	HJDENGKK_03507	BBAAMNLK_03041	LPBGPNHH_03487	EDFJMCDG_00052	CICEGGBK_04505	GKMGFNIA_03436	NBAKFMBP_03502	CNMPHKGH_03122	LFAAHBCG_00044	GOFAOADL_04532	GMBMNCDI_00044	CNEOGNGO_03419	CGELFBLF_03453	PNGIJFHD_02996	IDMKIODH_03569	ABEKIGHM_03672	CFNLGPOM_03385	HOOJJOGA_03391	NDGLBKPH_03423	AJLDLCPI_00044	JMOJOLJO_00044	PNOLOFEH_01706	EKCFEPJI_04299	LNBFICMI_01511	OPMMHONK_03459	MGPFGCJB_03874	HAKPPKND_04619	KBHBLDEP_00995	AJNBOAKI_01324	JNHPMPDG_01795	LPMCCNJP_00753	FHLAGPMC_03567	IJEPNFOB_02562	KIFCDNKF_04144	EKPPDIMF_03852	HDJEDGAI_03077	FGJPPKNG_02680	EEMGHMMF_02652	JFIPANDB_04460	EPKPKENJ_04470	MMADKOGC_03886	KDIOLILN_03751	FNOCLGDL_02902	JPIEHJPL_03144	LFAEPDBB_03568	FPKJKNIH_04054	PLNGMFMC_04013	PMNPFLFH_03352	KMMHAPHE_00052	DAKIAJKA_00752	DAMBNCEP_01216	BOFBBAEC_02934	GAJFFGJC_03103	FPHGBAPG_02339	IHFOAOJE_03975	MJMDFIDC_02504	DCPPKNBK_02654	LGCJFKCG_03288	FDKFJPLN_04528	GBANJAAK_03957	ACHMBNAG_03636	GKFJCOBI_02336	CAFBOGFB_00149	KLBIFALE_00943	KNKMBMON_00807	MMMHCOIE_04219	FFHCMKLH_00152	DHGDBBMO_04415	BACLFNFH_00694	JEGDLDKH_04334	HPAKGNOG_01587	HNEAHFFJ_03409	HBAOKKPJ_01862	OMKEMDMP_04303	KELKFAKO_02828	HCCIEOEE_00739	OHPLPICA_02780	IGKKLDHC_03425	AOONHKEI_03669	BMOPDFCF_03426	DIKBBCCM_00052	NIGJCIJH_00054	JMNAFIJH_04473	ACMPIBPD_00073	KCHKEKEE_04003	EDKAPNMK_03516	ANIBKKCF_03075	OAOBMIJN_04053	AFKHBCNJ_03725	CEOMNPHG_01192	AAIGNKEJ_03616	PMCCMJJG_00188	JABMHJBH_01187	JLHLHDHO_02960	MJDLGHNJ_00670	HDPLGHEC_03056	LALJGDJP_02061	AMPAIDKH_00925	HJCCPJGA_02586	DPEFMPMM_01045	FANAKADK_03279	JPIHOHJM_02966	ENDFAOEE_04277	ELCIIIOI_01613	DIGBJDED_03993	DAOIHIDB_03905	OINACCMD_03659	HKLHENDK_03538	ANAJOKHG_04233	LECHALIL_03269	PACLHLMK_03534	PHLDNOJM_04029	AMDJCNFK_03747	NMKILJEC_03780	ILFPHLJN_03388	OPAIJILN_03576	LFCHLFPA_03616	MKKBEAPF_03817	LDOHNLLP_00052	KKLEFJGG_03416	LMAMLPLB_03225	FELNILLC_04077	BIGMAKJJ_04023	EDKEAHCN_03620	LFAMGJOF_03208	DHPMIMEJ_00439	NBBGLEEA_01876	GLDLMKBK_03917	OIJBFBFE_04515	PBLOGLFO_00764	ELEJBKKI_02391	HFGOBLFD_00438	DOOKBFCP_00952	MMOMOLMB_02223
lptC		Lipopolysaccharide export system protein LptC	135	135	1	1	3801				575	575	575	HKENICBM_02069	HJDENGKK_02462	BBAAMNLK_02249	LPBGPNHH_02098	EDFJMCDG_02437	CICEGGBK_02621	GKMGFNIA_02907	NBAKFMBP_02247	CNMPHKGH_02346	LFAAHBCG_02698	GOFAOADL_02604	GMBMNCDI_02266	CNEOGNGO_02005	CGELFBLF_02793	PNGIJFHD_02247	IDMKIODH_01905	ABEKIGHM_02558	CFNLGPOM_02206	HOOJJOGA_02295	NDGLBKPH_02265	AJLDLCPI_02742	JMOJOLJO_02670	PNOLOFEH_00221	EKCFEPJI_04175	LNBFICMI_04002	OPMMHONK_01528	MGPFGCJB_01682	HAKPPKND_02691	KBHBLDEP_02510	AJNBOAKI_02873	JNHPMPDG_03500	LPMCCNJP_00080	FHLAGPMC_02644	IJEPNFOB_04002	KIFCDNKF_03826	EKPPDIMF_00184	HDJEDGAI_01495	FGJPPKNG_02018	EEMGHMMF_01421	JFIPANDB_02014	EPKPKENJ_02639	MMADKOGC_04110	KDIOLILN_03359	FNOCLGDL_00118	JPIEHJPL_02415	LFAEPDBB_02150	FPKJKNIH_02084	PLNGMFMC_02362	PMNPFLFH_03939	KMMHAPHE_01978	DAKIAJKA_02519	DAMBNCEP_00767	BOFBBAEC_00127	GAJFFGJC_00218	FPHGBAPG_01657	IHFOAOJE_01851	MJMDFIDC_02675	DCPPKNBK_02723	LGCJFKCG_00869	FDKFJPLN_00472	GBANJAAK_02247	ACHMBNAG_01797	GKFJCOBI_00728	CAFBOGFB_03637	KLBIFALE_00144	KNKMBMON_01155	MMMHCOIE_00796	FFHCMKLH_01319	DHGDBBMO_01644	BACLFNFH_01352	JEGDLDKH_01773	HPAKGNOG_01353	HNEAHFFJ_02095	HBAOKKPJ_01433	OMKEMDMP_00723	KELKFAKO_03400	HCCIEOEE_00816	OHPLPICA_02189	IGKKLDHC_00947	AOONHKEI_02492	BMOPDFCF_02493	DIKBBCCM_00829	NIGJCIJH_00719	JMNAFIJH_04068	ACMPIBPD_00839	KCHKEKEE_02561	EDKAPNMK_02682	ANIBKKCF_01336	OAOBMIJN_00131	AFKHBCNJ_04036	CEOMNPHG_02963	AAIGNKEJ_02433	PMCCMJJG_02128	JABMHJBH_01288	JLHLHDHO_01742	MJDLGHNJ_00511	HDPLGHEC_02751	LALJGDJP_00351	AMPAIDKH_01938	HJCCPJGA_03192	DPEFMPMM_00659	FANAKADK_01378	JPIHOHJM_02422	ENDFAOEE_00907	ELCIIIOI_01918	DIGBJDED_02586	DAOIHIDB_00442	OINACCMD_00406	HKLHENDK_01328	ANAJOKHG_04418	LECHALIL_01471	PACLHLMK_01899	PHLDNOJM_01317	AMDJCNFK_01139	NMKILJEC_01871	ILFPHLJN_01360	OPAIJILN_04194	LFCHLFPA_04318	MKKBEAPF_01331	LDOHNLLP_02771	KKLEFJGG_01928	LMAMLPLB_01480	FELNILLC_01864	BIGMAKJJ_01328	EDKEAHCN_04323	LFAMGJOF_01381	DHPMIMEJ_01114	NBBGLEEA_02114	GLDLMKBK_03607	OIJBFBFE_00220	PBLOGLFO_02550	ELEJBKKI_04424	HFGOBLFD_03208	DOOKBFCP_00437	MMOMOLMB_04104
rpoN		RNA polymerase sigma-54 factor	135	135	1	1	3798				1433	1433	1433	HKENICBM_02066	HJDENGKK_02459	BBAAMNLK_02246	LPBGPNHH_02095	EDFJMCDG_02440	CICEGGBK_02624	GKMGFNIA_02910	NBAKFMBP_02244	CNMPHKGH_02343	LFAAHBCG_02701	GOFAOADL_02607	GMBMNCDI_02263	CNEOGNGO_02002	CGELFBLF_02790	PNGIJFHD_02244	IDMKIODH_01902	ABEKIGHM_02561	CFNLGPOM_02209	HOOJJOGA_02292	NDGLBKPH_02268	AJLDLCPI_02745	JMOJOLJO_02673	PNOLOFEH_00224	EKCFEPJI_04178	LNBFICMI_04005	OPMMHONK_01525	MGPFGCJB_01679	HAKPPKND_02694	KBHBLDEP_02513	AJNBOAKI_02870	JNHPMPDG_03497	LPMCCNJP_00077	FHLAGPMC_02641	IJEPNFOB_04005	KIFCDNKF_03829	EKPPDIMF_00181	HDJEDGAI_01492	FGJPPKNG_02021	EEMGHMMF_01424	JFIPANDB_02011	EPKPKENJ_02642	MMADKOGC_04107	KDIOLILN_03362	FNOCLGDL_00121	JPIEHJPL_02418	LFAEPDBB_02153	FPKJKNIH_02087	PLNGMFMC_02359	PMNPFLFH_03936	KMMHAPHE_01975	DAKIAJKA_02522	DAMBNCEP_00764	BOFBBAEC_00130	GAJFFGJC_00215	FPHGBAPG_01654	IHFOAOJE_01848	MJMDFIDC_02672	DCPPKNBK_02726	LGCJFKCG_00872	FDKFJPLN_00469	GBANJAAK_02244	ACHMBNAG_01794	GKFJCOBI_00731	CAFBOGFB_03640	KLBIFALE_00147	KNKMBMON_01152	MMMHCOIE_00793	FFHCMKLH_01322	DHGDBBMO_01647	BACLFNFH_01349	JEGDLDKH_01770	HPAKGNOG_01356	HNEAHFFJ_02092	HBAOKKPJ_01430	OMKEMDMP_00720	KELKFAKO_03397	HCCIEOEE_00813	OHPLPICA_02186	IGKKLDHC_00944	AOONHKEI_02495	BMOPDFCF_02496	DIKBBCCM_00832	NIGJCIJH_00722	JMNAFIJH_04065	ACMPIBPD_00836	KCHKEKEE_02564	EDKAPNMK_02685	ANIBKKCF_01339	OAOBMIJN_00134	AFKHBCNJ_04039	CEOMNPHG_02960	AAIGNKEJ_02436	PMCCMJJG_02125	JABMHJBH_01285	JLHLHDHO_01745	MJDLGHNJ_00508	HDPLGHEC_02754	LALJGDJP_00348	AMPAIDKH_01941	HJCCPJGA_03195	DPEFMPMM_00656	FANAKADK_01381	JPIHOHJM_02419	ENDFAOEE_00910	ELCIIIOI_01921	DIGBJDED_02583	DAOIHIDB_00445	OINACCMD_00403	HKLHENDK_01325	ANAJOKHG_04421	LECHALIL_01468	PACLHLMK_01902	PHLDNOJM_01314	AMDJCNFK_01136	NMKILJEC_01874	ILFPHLJN_01357	OPAIJILN_04191	LFCHLFPA_04321	MKKBEAPF_01328	LDOHNLLP_02774	KKLEFJGG_01931	LMAMLPLB_01477	FELNILLC_01867	BIGMAKJJ_01325	EDKEAHCN_04326	LFAMGJOF_01378	DHPMIMEJ_01111	NBBGLEEA_02111	GLDLMKBK_03610	OIJBFBFE_00223	PBLOGLFO_02553	ELEJBKKI_04421	HFGOBLFD_03205	DOOKBFCP_00440	MMOMOLMB_04101
hypB		Hydrogenase maturation factor HypB	135	135	1	1	4567				872	872	872	HKENICBM_02571	HJDENGKK_02940	BBAAMNLK_02600	LPBGPNHH_02576	EDFJMCDG_01935	CICEGGBK_02119	GKMGFNIA_02429	NBAKFMBP_02625	CNMPHKGH_02912	LFAAHBCG_02196	GOFAOADL_02102	GMBMNCDI_02768	CNEOGNGO_02469	CGELFBLF_03250	PNGIJFHD_02560	IDMKIODH_02369	ABEKIGHM_02094	CFNLGPOM_02776	HOOJJOGA_02840	NDGLBKPH_02645	AJLDLCPI_02240	JMOJOLJO_02168	PNOLOFEH_02715	EKCFEPJI_02887	LNBFICMI_03541	OPMMHONK_02006	MGPFGCJB_02160	HAKPPKND_02189	KBHBLDEP_00810	AJNBOAKI_03080	JNHPMPDG_03380	LPMCCNJP_00586	FHLAGPMC_01776	IJEPNFOB_03545	KIFCDNKF_02413	EKPPDIMF_00658	HDJEDGAI_01965	FGJPPKNG_01556	EEMGHMMF_00959	JFIPANDB_02516	EPKPKENJ_02137	MMADKOGC_03371	KDIOLILN_02883	FNOCLGDL_02328	JPIEHJPL_01913	LFAEPDBB_01646	FPKJKNIH_01625	PLNGMFMC_02837	PMNPFLFH_03051	KMMHAPHE_02480	DAKIAJKA_04414	DAMBNCEP_01816	BOFBBAEC_02228	GAJFFGJC_02389	FPHGBAPG_00164	IHFOAOJE_02437	MJMDFIDC_03102	DCPPKNBK_04325	LGCJFKCG_00118	FDKFJPLN_00974	GBANJAAK_02701	ACHMBNAG_04272	GKFJCOBI_00267	CAFBOGFB_03176	KLBIFALE_04486	KNKMBMON_03680	MMMHCOIE_01254	FFHCMKLH_02493	DHGDBBMO_01166	BACLFNFH_01854	JEGDLDKH_03490	HPAKGNOG_03179	HNEAHFFJ_02557	HBAOKKPJ_02182	OMKEMDMP_01188	KELKFAKO_03879	HCCIEOEE_03164	OHPLPICA_04032	IGKKLDHC_01055	AOONHKEI_02028	BMOPDFCF_02030	DIKBBCCM_02670	NIGJCIJH_03415	JMNAFIJH_03189	ACMPIBPD_01323	KCHKEKEE_02076	EDKAPNMK_02204	ANIBKKCF_00877	OAOBMIJN_02068	AFKHBCNJ_02854	CEOMNPHG_02837	AAIGNKEJ_01970	PMCCMJJG_02592	JABMHJBH_02604	JLHLHDHO_01277	MJDLGHNJ_02625	HDPLGHEC_02285	LALJGDJP_04395	AMPAIDKH_02391	HJCCPJGA_03397	DPEFMPMM_01603	FANAKADK_00913	JPIHOHJM_00572	ENDFAOEE_00450	ELCIIIOI_02842	DIGBJDED_03104	DAOIHIDB_02665	OINACCMD_02661	HKLHENDK_01786	ANAJOKHG_02474	LECHALIL_01946	PACLHLMK_01441	PHLDNOJM_01775	AMDJCNFK_01594	NMKILJEC_01413	ILFPHLJN_01818	OPAIJILN_02163	LFCHLFPA_02356	MKKBEAPF_01789	LDOHNLLP_02123	KKLEFJGG_01470	LMAMLPLB_01938	FELNILLC_01406	BIGMAKJJ_01786	EDKEAHCN_02334	LFAMGJOF_01839	DHPMIMEJ_01606	NBBGLEEA_00996	GLDLMKBK_01822	OIJBFBFE_00801	PBLOGLFO_00300	ELEJBKKI_03455	HFGOBLFD_02256	DOOKBFCP_00765	MMOMOLMB_00772
yciK		putative oxidoreductase YciK	135	135	1	1	10872				761	761	761	HKENICBM_00948	HJDENGKK_01288	BBAAMNLK_01672	LPBGPNHH_01298	EDFJMCDG_00760	CICEGGBK_01448	GKMGFNIA_01241	NBAKFMBP_01670	CNMPHKGH_01549	LFAAHBCG_01512	GOFAOADL_01428	GMBMNCDI_01662	CNEOGNGO_01030	CGELFBLF_00833	PNGIJFHD_01453	IDMKIODH_00927	ABEKIGHM_01361	CFNLGPOM_01648	HOOJJOGA_01447	NDGLBKPH_01655	AJLDLCPI_01037	JMOJOLJO_01522	PNOLOFEH_02334	EKCFEPJI_00395	LNBFICMI_03002	OPMMHONK_02325	MGPFGCJB_00769	HAKPPKND_00978	KBHBLDEP_03096	AJNBOAKI_04097	JNHPMPDG_00635	LPMCCNJP_01446	FHLAGPMC_04215	IJEPNFOB_01401	KIFCDNKF_03374	EKPPDIMF_01790	HDJEDGAI_01172	FGJPPKNG_01253	EEMGHMMF_01901	JFIPANDB_01433	EPKPKENJ_00933	MMADKOGC_01389	KDIOLILN_01388	FNOCLGDL_01561	JPIEHJPL_00960	LFAEPDBB_00701	FPKJKNIH_01337	PLNGMFMC_00832	PMNPFLFH_03498	KMMHAPHE_00858	DAKIAJKA_00342	DAMBNCEP_02785	BOFBBAEC_01557	GAJFFGJC_01657	FPHGBAPG_01359	IHFOAOJE_01992	MJMDFIDC_00680	DCPPKNBK_00759	LGCJFKCG_03154	FDKFJPLN_01687	GBANJAAK_00373	ACHMBNAG_03762	GKFJCOBI_01384	CAFBOGFB_04537	KLBIFALE_01516	KNKMBMON_02060	MMMHCOIE_02799	FFHCMKLH_00272	DHGDBBMO_00179	BACLFNFH_03486	JEGDLDKH_00851	HPAKGNOG_01038	HNEAHFFJ_00064	HBAOKKPJ_00445	OMKEMDMP_01983	KELKFAKO_02086	HCCIEOEE_01769	OHPLPICA_01457	IGKKLDHC_01884	AOONHKEI_00967	BMOPDFCF_01117	DIKBBCCM_02156	NIGJCIJH_01319	JMNAFIJH_01741	ACMPIBPD_02126	KCHKEKEE_01363	EDKAPNMK_00591	ANIBKKCF_02307	OAOBMIJN_00707	AFKHBCNJ_00990	CEOMNPHG_01362	AAIGNKEJ_00906	PMCCMJJG_01131	JABMHJBH_02245	JLHLHDHO_02800	MJDLGHNJ_01159	HDPLGHEC_01663	LALJGDJP_02713	AMPAIDKH_02262	HJCCPJGA_01984	DPEFMPMM_01667	FANAKADK_00849	JPIHOHJM_02090	ENDFAOEE_03697	ELCIIIOI_04484	DIGBJDED_01435	DAOIHIDB_02165	OINACCMD_01863	HKLHENDK_03819	ANAJOKHG_01520	LECHALIL_00032	PACLHLMK_03789	PHLDNOJM_03440	AMDJCNFK_03221	NMKILJEC_03906	ILFPHLJN_03668	OPAIJILN_01072	LFCHLFPA_01062	MKKBEAPF_03502	LDOHNLLP_03079	KKLEFJGG_03550	LMAMLPLB_03513	FELNILLC_03292	BIGMAKJJ_03246	EDKEAHCN_01373	LFAMGJOF_03888	DHPMIMEJ_02651	NBBGLEEA_00069	GLDLMKBK_00483	OIJBFBFE_01618	PBLOGLFO_01376	ELEJBKKI_02250	HFGOBLFD_02353	DOOKBFCP_02112	MMOMOLMB_02395
group_13740		hypothetical protein	135	135	1	1	4037				614	614	614	HKENICBM_02216	HJDENGKK_02575	BBAAMNLK_00523	LPBGPNHH_02211	EDFJMCDG_02290	CICEGGBK_02474	GKMGFNIA_02794	NBAKFMBP_00605	CNMPHKGH_00521	LFAAHBCG_02551	GOFAOADL_02457	GMBMNCDI_02413	CNEOGNGO_02114	CGELFBLF_02901	PNGIJFHD_00390	IDMKIODH_02014	ABEKIGHM_02449	CFNLGPOM_00486	HOOJJOGA_00391	NDGLBKPH_00623	AJLDLCPI_02595	JMOJOLJO_02523	PNOLOFEH_00074	EKCFEPJI_03306	LNBFICMI_03890	OPMMHONK_01641	MGPFGCJB_01795	HAKPPKND_02544	KBHBLDEP_04570	AJNBOAKI_01556	JNHPMPDG_02125	LPMCCNJP_00229	FHLAGPMC_02752	IJEPNFOB_03891	KIFCDNKF_03717	EKPPDIMF_00290	HDJEDGAI_01616	FGJPPKNG_01904	EEMGHMMF_01307	JFIPANDB_02161	EPKPKENJ_02492	MMADKOGC_04217	KDIOLILN_03252	FNOCLGDL_00009	JPIEHJPL_02258	LFAEPDBB_01992	FPKJKNIH_01972	PLNGMFMC_02469	PMNPFLFH_04046	KMMHAPHE_02125	DAKIAJKA_02372	DAMBNCEP_00165	BOFBBAEC_01998	GAJFFGJC_02238	FPHGBAPG_03726	IHFOAOJE_01426	MJMDFIDC_02791	DCPPKNBK_03920	LGCJFKCG_00464	FDKFJPLN_00619	GBANJAAK_02357	ACHMBNAG_03136	GKFJCOBI_00616	CAFBOGFB_03525	KLBIFALE_03349	KNKMBMON_01302	MMMHCOIE_00907	FFHCMKLH_01173	DHGDBBMO_01531	BACLFNFH_01499	JEGDLDKH_01232	HPAKGNOG_03894	HNEAHFFJ_02202	HBAOKKPJ_01545	OMKEMDMP_00835	KELKFAKO_03513	HCCIEOEE_01651	OHPLPICA_02311	IGKKLDHC_03587	AOONHKEI_02383	BMOPDFCF_02384	DIKBBCCM_00749	NIGJCIJH_00114	JMNAFIJH_04182	ACMPIBPD_00953	KCHKEKEE_02446	EDKAPNMK_02569	ANIBKKCF_01223	OAOBMIJN_02406	AFKHBCNJ_03192	CEOMNPHG_04365	AAIGNKEJ_02324	PMCCMJJG_02237	JABMHJBH_03755	JLHLHDHO_01634	MJDLGHNJ_04114	HDPLGHEC_02643	LALJGDJP_03914	AMPAIDKH_01830	HJCCPJGA_03084	DPEFMPMM_00480	FANAKADK_01270	JPIHOHJM_02530	ENDFAOEE_00795	ELCIIIOI_01806	DIGBJDED_02738	DAOIHIDB_00641	OINACCMD_00640	HKLHENDK_01439	ANAJOKHG_04312	LECHALIL_01578	PACLHLMK_01788	PHLDNOJM_01428	AMDJCNFK_01245	NMKILJEC_01760	ILFPHLJN_01471	OPAIJILN_04300	LFCHLFPA_04212	MKKBEAPF_01442	LDOHNLLP_02665	KKLEFJGG_01817	LMAMLPLB_01591	FELNILLC_01753	BIGMAKJJ_01439	EDKEAHCN_04217	LFAMGJOF_01492	DHPMIMEJ_01229	NBBGLEEA_02222	GLDLMKBK_02262	OIJBFBFE_02538	PBLOGLFO_02403	ELEJBKKI_04533	HFGOBLFD_03317	DOOKBFCP_00328	MMOMOLMB_04213
hldE		Bifunctional protein HldE	135	135	1	1	4040				1433	1433	1433	HKENICBM_02219	HJDENGKK_02578	BBAAMNLK_00520	LPBGPNHH_02214	EDFJMCDG_02287	CICEGGBK_02471	GKMGFNIA_02791	NBAKFMBP_00608	CNMPHKGH_00518	LFAAHBCG_02548	GOFAOADL_02454	GMBMNCDI_02416	CNEOGNGO_02117	CGELFBLF_02904	PNGIJFHD_00387	IDMKIODH_02017	ABEKIGHM_02446	CFNLGPOM_00489	HOOJJOGA_00388	NDGLBKPH_00626	AJLDLCPI_02592	JMOJOLJO_02520	PNOLOFEH_00071	EKCFEPJI_03309	LNBFICMI_03887	OPMMHONK_01644	MGPFGCJB_01798	HAKPPKND_02541	KBHBLDEP_04573	AJNBOAKI_01553	JNHPMPDG_02128	LPMCCNJP_00232	FHLAGPMC_02755	IJEPNFOB_03888	KIFCDNKF_03714	EKPPDIMF_00293	HDJEDGAI_01619	FGJPPKNG_01901	EEMGHMMF_01304	JFIPANDB_02164	EPKPKENJ_02489	MMADKOGC_04220	KDIOLILN_03249	FNOCLGDL_00006	JPIEHJPL_02255	LFAEPDBB_01989	FPKJKNIH_01969	PLNGMFMC_02472	PMNPFLFH_04049	KMMHAPHE_02128	DAKIAJKA_02369	DAMBNCEP_00168	BOFBBAEC_01995	GAJFFGJC_02241	FPHGBAPG_03723	IHFOAOJE_01423	MJMDFIDC_02794	DCPPKNBK_03917	LGCJFKCG_00461	FDKFJPLN_00622	GBANJAAK_02360	ACHMBNAG_03139	GKFJCOBI_00613	CAFBOGFB_03522	KLBIFALE_03352	KNKMBMON_01305	MMMHCOIE_00910	FFHCMKLH_01170	DHGDBBMO_01528	BACLFNFH_01502	JEGDLDKH_01235	HPAKGNOG_03891	HNEAHFFJ_02205	HBAOKKPJ_01548	OMKEMDMP_00838	KELKFAKO_03516	HCCIEOEE_01648	OHPLPICA_02314	IGKKLDHC_03590	AOONHKEI_02380	BMOPDFCF_02381	DIKBBCCM_00746	NIGJCIJH_00111	JMNAFIJH_04185	ACMPIBPD_00956	KCHKEKEE_02443	EDKAPNMK_02566	ANIBKKCF_01220	OAOBMIJN_02403	AFKHBCNJ_03189	CEOMNPHG_04362	AAIGNKEJ_02321	PMCCMJJG_02240	JABMHJBH_03752	JLHLHDHO_01631	MJDLGHNJ_04111	HDPLGHEC_02640	LALJGDJP_03917	AMPAIDKH_01827	HJCCPJGA_03081	DPEFMPMM_00483	FANAKADK_01267	JPIHOHJM_02533	ENDFAOEE_00792	ELCIIIOI_01803	DIGBJDED_02741	DAOIHIDB_00638	OINACCMD_00637	HKLHENDK_01442	ANAJOKHG_04309	LECHALIL_01581	PACLHLMK_01785	PHLDNOJM_01431	AMDJCNFK_01248	NMKILJEC_01757	ILFPHLJN_01474	OPAIJILN_04303	LFCHLFPA_04209	MKKBEAPF_01445	LDOHNLLP_02662	KKLEFJGG_01814	LMAMLPLB_01594	FELNILLC_01750	BIGMAKJJ_01442	EDKEAHCN_04214	LFAMGJOF_01495	DHPMIMEJ_01232	NBBGLEEA_02225	GLDLMKBK_02259	OIJBFBFE_02541	PBLOGLFO_02400	ELEJBKKI_04536	HFGOBLFD_03320	DOOKBFCP_00325	MMOMOLMB_04216
narL_2		Nitrate/nitrite response regulator protein NarL	135	135	1	1	12971				647	647	647	HKENICBM_00346	HJDENGKK_00152	BBAAMNLK_02176	LPBGPNHH_00349	EDFJMCDG_00390	CICEGGBK_01982	GKMGFNIA_01668	NBAKFMBP_02174	CNMPHKGH_01044	LFAAHBCG_02046	GOFAOADL_01962	GMBMNCDI_02196	CNEOGNGO_01962	CGELFBLF_00067	PNGIJFHD_00948	IDMKIODH_01859	ABEKIGHM_00428	CFNLGPOM_02152	HOOJJOGA_00942	NDGLBKPH_02159	AJLDLCPI_00503	JMOJOLJO_00346	PNOLOFEH_03575	EKCFEPJI_04035	LNBFICMI_02410	OPMMHONK_00670	MGPFGCJB_00693	HAKPPKND_00443	KBHBLDEP_02892	AJNBOAKI_00551	JNHPMPDG_00144	LPMCCNJP_01801	FHLAGPMC_01554	IJEPNFOB_01826	KIFCDNKF_02652	EKPPDIMF_02014	HDJEDGAI_00594	FGJPPKNG_00723	EEMGHMMF_00482	JFIPANDB_01968	EPKPKENJ_00398	MMADKOGC_00002	KDIOLILN_00864	FNOCLGDL_04436	JPIEHJPL_04400	LFAEPDBB_01500	FPKJKNIH_04483	PLNGMFMC_00309	PMNPFLFH_04242	KMMHAPHE_04218	DAKIAJKA_03375	DAMBNCEP_02974	BOFBBAEC_04308	GAJFFGJC_03836	FPHGBAPG_02282	IHFOAOJE_02513	MJMDFIDC_04588	DCPPKNBK_01263	LGCJFKCG_03725	FDKFJPLN_01153	GBANJAAK_01412	ACHMBNAG_01704	GKFJCOBI_01088	CAFBOGFB_03945	KLBIFALE_04706	KNKMBMON_00861	MMMHCOIE_03260	FFHCMKLH_00802	DHGDBBMO_04044	BACLFNFH_02242	JEGDLDKH_01094	HPAKGNOG_02855	HNEAHFFJ_02958	HBAOKKPJ_02384	OMKEMDMP_02541	KELKFAKO_02128	HCCIEOEE_02651	OHPLPICA_00879	IGKKLDHC_01143	AOONHKEI_01899	BMOPDFCF_01998	DIKBBCCM_02574	NIGJCIJH_00797	JMNAFIJH_02306	ACMPIBPD_02174	KCHKEKEE_01927	EDKAPNMK_04085	ANIBKKCF_00666	OAOBMIJN_02958	AFKHBCNJ_01486	CEOMNPHG_00548	AAIGNKEJ_01839	PMCCMJJG_02075	JABMHJBH_00695	JLHLHDHO_00621	MJDLGHNJ_03705	HDPLGHEC_04245	LALJGDJP_03500	AMPAIDKH_03231	HJCCPJGA_01208	DPEFMPMM_00436	FANAKADK_00161	JPIHOHJM_03167	ENDFAOEE_02133	ELCIIIOI_01083	DIGBJDED_00506	DAOIHIDB_00369	OINACCMD_00254	HKLHENDK_01041	ANAJOKHG_02095	LECHALIL_03208	PACLHLMK_01228	PHLDNOJM_01138	AMDJCNFK_01841	NMKILJEC_01233	ILFPHLJN_01229	OPAIJILN_04309	LFCHLFPA_00486	MKKBEAPF_02003	LDOHNLLP_00750	KKLEFJGG_01191	LMAMLPLB_01349	FELNILLC_01132	BIGMAKJJ_01038	EDKEAHCN_01949	LFAMGJOF_01186	DHPMIMEJ_03113	NBBGLEEA_03660	GLDLMKBK_00238	OIJBFBFE_02709	PBLOGLFO_01800	ELEJBKKI_03641	HFGOBLFD_03890	DOOKBFCP_00169	MMOMOLMB_00158
slp		Outer membrane protein Slp	135	135	1	1	10987				581	581	581	HKENICBM_00847	HJDENGKK_01388	BBAAMNLK_01775	LPBGPNHH_03815	EDFJMCDG_00659	CICEGGBK_01549	GKMGFNIA_01341	NBAKFMBP_01773	CNMPHKGH_01446	LFAAHBCG_01613	GOFAOADL_01529	GMBMNCDI_01763	CNEOGNGO_00929	CGELFBLF_00731	PNGIJFHD_01350	IDMKIODH_00826	ABEKIGHM_01462	CFNLGPOM_01751	HOOJJOGA_01344	NDGLBKPH_01758	AJLDLCPI_00936	JMOJOLJO_01623	PNOLOFEH_02434	EKCFEPJI_00495	LNBFICMI_02900	OPMMHONK_02425	MGPFGCJB_03489	HAKPPKND_00877	KBHBLDEP_01737	AJNBOAKI_02068	JNHPMPDG_01313	LPMCCNJP_01346	FHLAGPMC_00736	IJEPNFOB_01503	KIFCDNKF_03473	EKPPDIMF_01890	HDJEDGAI_01072	FGJPPKNG_01151	EEMGHMMF_01799	JFIPANDB_01534	EPKPKENJ_00832	MMADKOGC_01489	KDIOLILN_01288	FNOCLGDL_01661	JPIEHJPL_04031	LFAEPDBB_00143	FPKJKNIH_01439	PLNGMFMC_00732	PMNPFLFH_03598	KMMHAPHE_00757	DAKIAJKA_00241	DAMBNCEP_01992	BOFBBAEC_01659	GAJFFGJC_01759	FPHGBAPG_03177	IHFOAOJE_03225	MJMDFIDC_03364	DCPPKNBK_00862	LGCJFKCG_02090	FDKFJPLN_01586	GBANJAAK_00472	ACHMBNAG_00779	GKFJCOBI_01486	CAFBOGFB_04435	KLBIFALE_00299	KNKMBMON_01724	MMMHCOIE_02901	FFHCMKLH_04050	DHGDBBMO_03745	BACLFNFH_03385	JEGDLDKH_00950	HPAKGNOG_01137	HNEAHFFJ_00163	HBAOKKPJ_03139	OMKEMDMP_02083	KELKFAKO_01174	HCCIEOEE_02229	OHPLPICA_01357	IGKKLDHC_00722	AOONHKEI_00866	BMOPDFCF_01016	DIKBBCCM_02056	NIGJCIJH_01219	JMNAFIJH_01840	ACMPIBPD_02640	KCHKEKEE_01462	EDKAPNMK_04146	ANIBKKCF_02207	OAOBMIJN_03354	AFKHBCNJ_01090	CEOMNPHG_02596	AAIGNKEJ_00805	PMCCMJJG_01030	JABMHJBH_00309	JLHLHDHO_03838	MJDLGHNJ_01059	HDPLGHEC_04063	LALJGDJP_02164	AMPAIDKH_03149	HJCCPJGA_04277	DPEFMPMM_02219	FANAKADK_03828	JPIHOHJM_01212	ENDFAOEE_02241	ELCIIIOI_00105	DIGBJDED_01536	DAOIHIDB_02065	OINACCMD_01963	HKLHENDK_03920	ANAJOKHG_01621	LECHALIL_02744	PACLHLMK_03688	PHLDNOJM_03266	AMDJCNFK_03120	NMKILJEC_04007	ILFPHLJN_03769	OPAIJILN_00971	LFCHLFPA_00961	MKKBEAPF_03673	LDOHNLLP_02979	KKLEFJGG_03651	LMAMLPLB_03614	FELNILLC_03466	BIGMAKJJ_03420	EDKEAHCN_01474	LFAMGJOF_03787	DHPMIMEJ_04176	NBBGLEEA_03697	GLDLMKBK_02055	OIJBFBFE_04014	PBLOGLFO_01275	ELEJBKKI_00810	HFGOBLFD_00167	DOOKBFCP_01882	MMOMOLMB_04468
dinG		ATP-dependent DNA helicase DinG	135	135	1	1	9693				2144	2150	2144	HKENICBM_01759	HJDENGKK_00419	BBAAMNLK_01001	LPBGPNHH_04492	EDFJMCDG_01570	CICEGGBK_00636	GKMGFNIA_04408	NBAKFMBP_00999	CNMPHKGH_02221	LFAAHBCG_00700	GOFAOADL_00616	GMBMNCDI_00850	CNEOGNGO_00482	CGELFBLF_01490	PNGIJFHD_00946	IDMKIODH_03954	ABEKIGHM_01910	CFNLGPOM_00978	HOOJJOGA_02169	NDGLBKPH_00983	AJLDLCPI_01847	JMOJOLJO_00708	PNOLOFEH_01140	EKCFEPJI_01278	LNBFICMI_02355	OPMMHONK_03034	MGPFGCJB_04418	HAKPPKND_01788	KBHBLDEP_01054	AJNBOAKI_02451	JNHPMPDG_01357	LPMCCNJP_03930	FHLAGPMC_02087	IJEPNFOB_00566	KIFCDNKF_01024	EKPPDIMF_04341	HDJEDGAI_04029	FGJPPKNG_02501	EEMGHMMF_02200	JFIPANDB_00622	EPKPKENJ_01744	MMADKOGC_01989	KDIOLILN_02147	FNOCLGDL_04003	JPIEHJPL_03800	LFAEPDBB_03463	FPKJKNIH_03275	PLNGMFMC_01704	PMNPFLFH_01211	KMMHAPHE_01669	DAKIAJKA_02007	DAMBNCEP_01088	BOFBBAEC_04516	GAJFFGJC_04132	FPHGBAPG_02891	IHFOAOJE_02877	MJMDFIDC_04200	DCPPKNBK_02760	LGCJFKCG_02609	FDKFJPLN_02497	GBANJAAK_00892	ACHMBNAG_00576	GKFJCOBI_03376	CAFBOGFB_03891	KLBIFALE_03009	KNKMBMON_03263	MMMHCOIE_01964	FFHCMKLH_03445	DHGDBBMO_02785	BACLFNFH_04296	JEGDLDKH_00538	HPAKGNOG_00634	HNEAHFFJ_01527	HBAOKKPJ_03973	OMKEMDMP_03008	KELKFAKO_00065	HCCIEOEE_03878	OHPLPICA_02106	IGKKLDHC_02528	AOONHKEI_00418	BMOPDFCF_00567	DIKBBCCM_04345	NIGJCIJH_04513	JMNAFIJH_00889	ACMPIBPD_03693	KCHKEKEE_00511	EDKAPNMK_00018	ANIBKKCF_03599	OAOBMIJN_01834	AFKHBCNJ_02623	CEOMNPHG_05062	AAIGNKEJ_04198	PMCCMJJG_04415	JABMHJBH_00824	JLHLHDHO_01107	MJDLGHNJ_03327	HDPLGHEC_01696	LALJGDJP_03351	AMPAIDKH_03317	HJCCPJGA_03846	DPEFMPMM_01851	FANAKADK_01490	JPIHOHJM_01449	ENDFAOEE_04685	ELCIIIOI_03072	DIGBJDED_00352	DAOIHIDB_01492	OINACCMD_00913	HKLHENDK_04487	ANAJOKHG_00700	LECHALIL_04526	PACLHLMK_03307	PHLDNOJM_04558	AMDJCNFK_00256	NMKILJEC_03249	ILFPHLJN_02898	OPAIJILN_01893	LFCHLFPA_01882	MKKBEAPF_04485	LDOHNLLP_01817	KKLEFJGG_04469	LMAMLPLB_03959	FELNILLC_04380	BIGMAKJJ_04552	EDKEAHCN_00553	LFAMGJOF_04209	DHPMIMEJ_03668	NBBGLEEA_00452	GLDLMKBK_00643	OIJBFBFE_00556	PBLOGLFO_00529	ELEJBKKI_02444	HFGOBLFD_01803	DOOKBFCP_04452	MMOMOLMB_03586
uspF		Universal stress protein F	135	135	1	1	10758				434	434	434	HKENICBM_01029	HJDENGKK_01221	BBAAMNLK_01606	LPBGPNHH_01231	EDFJMCDG_00840	CICEGGBK_01368	GKMGFNIA_01174	NBAKFMBP_01604	CNMPHKGH_01616	LFAAHBCG_01431	GOFAOADL_01348	GMBMNCDI_01581	CNEOGNGO_01117	CGELFBLF_00900	PNGIJFHD_01519	IDMKIODH_01014	ABEKIGHM_01274	CFNLGPOM_01582	HOOJJOGA_01513	NDGLBKPH_01589	AJLDLCPI_01117	JMOJOLJO_01441	PNOLOFEH_02263	EKCFEPJI_00327	LNBFICMI_03069	OPMMHONK_02258	MGPFGCJB_00836	HAKPPKND_01058	KBHBLDEP_00794	AJNBOAKI_00056	JNHPMPDG_03623	LPMCCNJP_01514	FHLAGPMC_04140	IJEPNFOB_01335	KIFCDNKF_03306	EKPPDIMF_01723	HDJEDGAI_01251	FGJPPKNG_01320	EEMGHMMF_01968	JFIPANDB_01353	EPKPKENJ_01013	MMADKOGC_01322	KDIOLILN_01455	FNOCLGDL_01493	JPIEHJPL_01028	LFAEPDBB_00768	FPKJKNIH_01271	PLNGMFMC_00899	PMNPFLFH_03430	KMMHAPHE_00938	DAKIAJKA_00422	DAMBNCEP_01315	BOFBBAEC_01489	GAJFFGJC_01589	FPHGBAPG_00941	IHFOAOJE_03252	MJMDFIDC_01889	DCPPKNBK_00693	LGCJFKCG_03088	FDKFJPLN_01767	GBANJAAK_00301	ACHMBNAG_03854	GKFJCOBI_01317	CAFBOGFB_04604	KLBIFALE_04337	KNKMBMON_02410	MMMHCOIE_02733	FFHCMKLH_00352	DHGDBBMO_00246	BACLFNFH_03566	JEGDLDKH_00783	HPAKGNOG_00971	HNEAHFFJ_00747	HBAOKKPJ_00377	OMKEMDMP_01918	KELKFAKO_02019	HCCIEOEE_01835	OHPLPICA_01536	IGKKLDHC_00780	AOONHKEI_01054	BMOPDFCF_01204	DIKBBCCM_02222	NIGJCIJH_01387	JMNAFIJH_01674	ACMPIBPD_02059	KCHKEKEE_01296	EDKAPNMK_00657	ANIBKKCF_02378	OAOBMIJN_00779	AFKHBCNJ_00918	CEOMNPHG_00044	AAIGNKEJ_00993	PMCCMJJG_01218	JABMHJBH_03858	JLHLHDHO_02725	MJDLGHNJ_01230	HDPLGHEC_01588	LALJGDJP_02152	AMPAIDKH_03281	HJCCPJGA_04417	DPEFMPMM_03289	FANAKADK_02678	JPIHOHJM_02771	ENDFAOEE_03629	ELCIIIOI_04416	DIGBJDED_01368	DAOIHIDB_02232	OINACCMD_01796	HKLHENDK_03747	ANAJOKHG_01448	LECHALIL_00100	PACLHLMK_03861	PHLDNOJM_03512	AMDJCNFK_03293	NMKILJEC_03834	ILFPHLJN_03596	OPAIJILN_01144	LFCHLFPA_01134	MKKBEAPF_03430	LDOHNLLP_03146	KKLEFJGG_03478	LMAMLPLB_03441	FELNILLC_03220	BIGMAKJJ_03174	EDKEAHCN_01301	LFAMGJOF_03960	DHPMIMEJ_02583	NBBGLEEA_02628	GLDLMKBK_03686	OIJBFBFE_03140	PBLOGLFO_01456	ELEJBKKI_02182	HFGOBLFD_03437	DOOKBFCP_02781	MMOMOLMB_03861
ftsI_2		Peptidoglycan D,D-transpeptidase FtsI	135	135	1	1	5423				1754	1766	1765	HKENICBM_04295	HJDENGKK_01851	BBAAMNLK_03693	LPBGPNHH_01884	EDFJMCDG_04357	CICEGGBK_04175	GKMGFNIA_01809	NBAKFMBP_03313	CNMPHKGH_03649	LFAAHBCG_04221	GOFAOADL_04202	GMBMNCDI_04399	CNEOGNGO_04069	CGELFBLF_02195	PNGIJFHD_03502	IDMKIODH_04280	ABEKIGHM_04137	CFNLGPOM_03199	HOOJJOGA_03727	NDGLBKPH_03757	AJLDLCPI_03962	JMOJOLJO_04225	PNOLOFEH_03815	EKCFEPJI_03813	LNBFICMI_00340	OPMMHONK_01198	MGPFGCJB_04235	HAKPPKND_04297	KBHBLDEP_04615	AJNBOAKI_00152	JNHPMPDG_00358	LPMCCNJP_02425	FHLAGPMC_01522	IJEPNFOB_02131	KIFCDNKF_00694	EKPPDIMF_02518	HDJEDGAI_03582	FGJPPKNG_03420	EEMGHMMF_03450	JFIPANDB_04138	EPKPKENJ_04140	MMADKOGC_04386	KDIOLILN_00053	FNOCLGDL_03769	JPIEHJPL_00654	LFAEPDBB_04317	FPKJKNIH_02226	PLNGMFMC_03450	PMNPFLFH_00807	KMMHAPHE_04076	DAKIAJKA_00066	DAMBNCEP_00440	BOFBBAEC_03087	GAJFFGJC_03590	FPHGBAPG_01109	IHFOAOJE_00892	MJMDFIDC_00283	DCPPKNBK_03353	LGCJFKCG_00990	FDKFJPLN_03058	GBANJAAK_03069	ACHMBNAG_00057	GKFJCOBI_02006	CAFBOGFB_00336	KLBIFALE_02186	KNKMBMON_00762	MMMHCOIE_00578	FFHCMKLH_02745	DHGDBBMO_00975	BACLFNFH_00824	JEGDLDKH_03652	HPAKGNOG_01802	HNEAHFFJ_02895	HBAOKKPJ_03292	OMKEMDMP_02616	KELKFAKO_03300	HCCIEOEE_01006	OHPLPICA_02960	IGKKLDHC_02339	AOONHKEI_04137	BMOPDFCF_04070	DIKBBCCM_01034	NIGJCIJH_03957	JMNAFIJH_03904	ACMPIBPD_04292	KCHKEKEE_04183	EDKAPNMK_01984	ANIBKKCF_01583	OAOBMIJN_03873	AFKHBCNJ_01993	CEOMNPHG_03499	AAIGNKEJ_04011	PMCCMJJG_04200	JABMHJBH_01701	JLHLHDHO_01845	MJDLGHNJ_02227	HDPLGHEC_03962	LALJGDJP_02923	AMPAIDKH_04225	HJCCPJGA_02384	DPEFMPMM_02918	FANAKADK_02871	JPIHOHJM_01858	ENDFAOEE_01891	ELCIIIOI_02092	DIGBJDED_01906	DAOIHIDB_04437	OINACCMD_04378	HKLHENDK_04564	ANAJOKHG_04114	LECHALIL_00755	PACLHLMK_04501	PHLDNOJM_04634	AMDJCNFK_00068	NMKILJEC_04501	ILFPHLJN_04503	OPAIJILN_04098	LFCHLFPA_04076	MKKBEAPF_04561	LDOHNLLP_04296	KKLEFJGG_04607	LMAMLPLB_04334	FELNILLC_04749	BIGMAKJJ_04690	EDKEAHCN_04081	LFAMGJOF_04585	DHPMIMEJ_04461	NBBGLEEA_03252	GLDLMKBK_01403	OIJBFBFE_02845	PBLOGLFO_04544	ELEJBKKI_00607	HFGOBLFD_01931	DOOKBFCP_03501	MMOMOLMB_01371
cyoD		Cytochrome bo(3) ubiquinol oxidase subunit 4	135	135	1	1	9153				329	329	329	HKENICBM_03720	HJDENGKK_03296	BBAAMNLK_00114	LPBGPNHH_02932	EDFJMCDG_03525	CICEGGBK_03624	GKMGFNIA_03184	NBAKFMBP_00114	CNMPHKGH_00114	LFAAHBCG_03755	GOFAOADL_03702	GMBMNCDI_03824	CNEOGNGO_02765	CGELFBLF_01862	PNGIJFHD_00113	IDMKIODH_02730	ABEKIGHM_02766	CFNLGPOM_00028	HOOJJOGA_00113	NDGLBKPH_00113	AJLDLCPI_03785	JMOJOLJO_03728	PNOLOFEH_00730	EKCFEPJI_01762	LNBFICMI_00523	OPMMHONK_03889	MGPFGCJB_02804	HAKPPKND_04067	KBHBLDEP_01213	AJNBOAKI_01065	JNHPMPDG_01941	LPMCCNJP_01145	FHLAGPMC_04414	IJEPNFOB_00196	KIFCDNKF_00329	EKPPDIMF_03748	HDJEDGAI_00191	FGJPPKNG_02132	EEMGHMMF_02569	JFIPANDB_03585	EPKPKENJ_03272	MMADKOGC_02367	KDIOLILN_02525	FNOCLGDL_03186	JPIEHJPL_02638	LFAEPDBB_02370	FPKJKNIH_02904	PLNGMFMC_02082	PMNPFLFH_01402	KMMHAPHE_03668	DAKIAJKA_03606	DAMBNCEP_00827	BOFBBAEC_03455	GAJFFGJC_04685	FPHGBAPG_00722	IHFOAOJE_00634	MJMDFIDC_03841	DCPPKNBK_02840	LGCJFKCG_04113	FDKFJPLN_00324	GBANJAAK_01237	ACHMBNAG_04132	GKFJCOBI_01886	CAFBOGFB_01625	KLBIFALE_01928	KNKMBMON_02825	MMMHCOIE_01450	FFHCMKLH_03198	DHGDBBMO_01730	BACLFNFH_00255	JEGDLDKH_03806	HPAKGNOG_03721	HNEAHFFJ_04236	HBAOKKPJ_00592	OMKEMDMP_03349	KELKFAKO_02579	HCCIEOEE_03648	OHPLPICA_01701	IGKKLDHC_00413	AOONHKEI_02696	BMOPDFCF_02840	DIKBBCCM_04103	NIGJCIJH_04213	JMNAFIJH_03691	ACMPIBPD_03291	KCHKEKEE_03364	EDKAPNMK_03057	ANIBKKCF_03815	OAOBMIJN_01516	AFKHBCNJ_02305	CEOMNPHG_00475	AAIGNKEJ_02643	PMCCMJJG_03025	JABMHJBH_00704	JLHLHDHO_00288	MJDLGHNJ_00407	HDPLGHEC_00429	LALJGDJP_00625	AMPAIDKH_04351	HJCCPJGA_00383	DPEFMPMM_04275	FANAKADK_00109	JPIHOHJM_04315	ENDFAOEE_01256	ELCIIIOI_03762	DIGBJDED_03426	DAOIHIDB_03069	OINACCMD_03064	HKLHENDK_03331	ANAJOKHG_03558	LECHALIL_04213	PACLHLMK_00018	PHLDNOJM_03731	AMDJCNFK_04408	NMKILJEC_00018	ILFPHLJN_00018	OPAIJILN_03765	LFCHLFPA_03875	MKKBEAPF_02917	LDOHNLLP_01439	KKLEFJGG_03853	LMAMLPLB_04549	FELNILLC_03664	BIGMAKJJ_03615	EDKEAHCN_03809	LFAMGJOF_02989	DHPMIMEJ_02870	NBBGLEEA_01195	GLDLMKBK_02093	OIJBFBFE_02271	PBLOGLFO_03560	ELEJBKKI_03012	HFGOBLFD_02754	DOOKBFCP_01443	MMOMOLMB_02857
rnr		Ribonuclease R	135	135	1	1	2655				2438	2438	2438	HKENICBM_02948	HJDENGKK_02193	BBAAMNLK_03880	LPBGPNHH_01542	EDFJMCDG_02765	CICEGGBK_02949	GKMGFNIA_02151	NBAKFMBP_04060	CNMPHKGH_03962	LFAAHBCG_02984	GOFAOADL_02841	GMBMNCDI_03002	CNEOGNGO_03889	CGELFBLF_02528	PNGIJFHD_03835	IDMKIODH_03736	ABEKIGHM_03839	CFNLGPOM_03941	HOOJJOGA_03913	NDGLBKPH_03943	AJLDLCPI_03072	JMOJOLJO_02956	PNOLOFEH_04104	EKCFEPJI_02390	LNBFICMI_01179	OPMMHONK_00856	MGPFGCJB_02480	HAKPPKND_02926	KBHBLDEP_04407	AJNBOAKI_00929	JNHPMPDG_01412	LPMCCNJP_01251	FHLAGPMC_00330	IJEPNFOB_02451	KIFCDNKF_01897	EKPPDIMF_02872	HDJEDGAI_03884	FGJPPKNG_03143	EEMGHMMF_03099	JFIPANDB_02841	EPKPKENJ_02964	MMADKOGC_02851	KDIOLILN_03515	FNOCLGDL_04302	JPIEHJPL_04116	LFAEPDBB_02818	FPKJKNIH_02547	PLNGMFMC_03123	PMNPFLFH_04188	KMMHAPHE_02804	DAKIAJKA_01369	DAMBNCEP_02324	BOFBBAEC_04651	GAJFFGJC_04471	FPHGBAPG_03011	IHFOAOJE_00045	MJMDFIDC_01310	DCPPKNBK_03663	LGCJFKCG_03583	FDKFJPLN_03319	GBANJAAK_03701	ACHMBNAG_02412	GKFJCOBI_02985	CAFBOGFB_00769	KLBIFALE_02143	KNKMBMON_04251	MMMHCOIE_00258	FFHCMKLH_03572	DHGDBBMO_00633	BACLFNFH_02507	JEGDLDKH_04017	HPAKGNOG_00514	HNEAHFFJ_01807	HBAOKKPJ_01019	OMKEMDMP_00193	KELKFAKO_00359	HCCIEOEE_01419	OHPLPICA_04371	IGKKLDHC_03805	AOONHKEI_03890	BMOPDFCF_03840	DIKBBCCM_01384	NIGJCIJH_02795	JMNAFIJH_02679	ACMPIBPD_02983	KCHKEKEE_02788	EDKAPNMK_01641	ANIBKKCF_01913	OAOBMIJN_02699	AFKHBCNJ_01669	CEOMNPHG_03700	AAIGNKEJ_03782	PMCCMJJG_03690	JABMHJBH_02810	JLHLHDHO_03641	MJDLGHNJ_01864	HDPLGHEC_03446	LALJGDJP_00715	AMPAIDKH_03459	HJCCPJGA_03681	DPEFMPMM_03666	FANAKADK_03614	JPIHOHJM_03406	ENDFAOEE_00254	ELCIIIOI_01739	DIGBJDED_02248	DAOIHIDB_04239	OINACCMD_04241	HKLHENDK_02910	ANAJOKHG_02891	LECHALIL_01096	PACLHLMK_00800	PHLDNOJM_02897	AMDJCNFK_02419	NMKILJEC_00805	ILFPHLJN_00848	OPAIJILN_02756	LFCHLFPA_02710	MKKBEAPF_03161	LDOHNLLP_03766	KKLEFJGG_03142	LMAMLPLB_01014	FELNILLC_02924	BIGMAKJJ_03108	EDKEAHCN_02753	LFAMGJOF_02461	DHPMIMEJ_00121	NBBGLEEA_04207	GLDLMKBK_02627	OIJBFBFE_04292	PBLOGLFO_02963	ELEJBKKI_04175	HFGOBLFD_04449	DOOKBFCP_04051	MMOMOLMB_03999
msrP		Protein-methionine-sulfoxide reductase catalytic subunit MsrP	135	135	1	1	3711				1004	1004	1004	HKENICBM_00216	HJDENGKK_02402	BBAAMNLK_02291	LPBGPNHH_02038	EDFJMCDG_00216	CICEGGBK_00121	GKMGFNIA_02967	NBAKFMBP_02289	CNMPHKGH_02379	LFAAHBCG_00216	GOFAOADL_00137	GMBMNCDI_00405	CNEOGNGO_00318	CGELFBLF_02732	PNGIJFHD_02289	IDMKIODH_00455	ABEKIGHM_00318	CFNLGPOM_02267	HOOJJOGA_02330	NDGLBKPH_02319	AJLDLCPI_00216	JMOJOLJO_00232	PNOLOFEH_00281	EKCFEPJI_02774	LNBFICMI_04063	OPMMHONK_01468	MGPFGCJB_01622	HAKPPKND_00224	KBHBLDEP_02571	AJNBOAKI_01296	JNHPMPDG_02256	LPMCCNJP_00020	FHLAGPMC_02585	IJEPNFOB_04062	KIFCDNKF_02678	EKPPDIMF_00125	HDJEDGAI_01434	FGJPPKNG_02078	EEMGHMMF_01481	JFIPANDB_00121	EPKPKENJ_00137	MMADKOGC_04051	KDIOLILN_03418	FNOCLGDL_00939	JPIEHJPL_01638	LFAEPDBB_00510	FPKJKNIH_02145	PLNGMFMC_02303	PMNPFLFH_03880	KMMHAPHE_00232	DAKIAJKA_00918	DAMBNCEP_01450	BOFBBAEC_01854	GAJFFGJC_02095	FPHGBAPG_02684	IHFOAOJE_04249	MJMDFIDC_01530	DCPPKNBK_02937	LGCJFKCG_04345	FDKFJPLN_00092	GBANJAAK_02187	ACHMBNAG_01946	GKFJCOBI_00789	CAFBOGFB_03698	KLBIFALE_02447	KNKMBMON_01912	MMMHCOIE_00736	FFHCMKLH_03693	DHGDBBMO_03408	BACLFNFH_02285	JEGDLDKH_00017	HPAKGNOG_00179	HNEAHFFJ_02793	HBAOKKPJ_01373	OMKEMDMP_04234	KELKFAKO_00576	HCCIEOEE_03955	OHPLPICA_02129	IGKKLDHC_00896	AOONHKEI_00252	BMOPDFCF_00386	DIKBBCCM_01778	NIGJCIJH_01897	JMNAFIJH_00677	ACMPIBPD_00709	KCHKEKEE_00309	EDKAPNMK_02742	ANIBKKCF_01396	OAOBMIJN_00190	AFKHBCNJ_04095	CEOMNPHG_00417	AAIGNKEJ_00397	PMCCMJJG_00597	JABMHJBH_03015	JLHLHDHO_02145	MJDLGHNJ_00451	HDPLGHEC_02055	LALJGDJP_02221	AMPAIDKH_02362	HJCCPJGA_01934	DPEFMPMM_02732	FANAKADK_02409	JPIHOHJM_02177	ENDFAOEE_00967	ELCIIIOI_01978	DIGBJDED_02526	DAOIHIDB_00703	OINACCMD_00702	HKLHENDK_01987	ANAJOKHG_00506	LECHALIL_01412	PACLHLMK_02065	PHLDNOJM_02054	AMDJCNFK_01776	NMKILJEC_01985	ILFPHLJN_02111	OPAIJILN_00397	LFCHLFPA_00315	MKKBEAPF_01270	LDOHNLLP_02041	KKLEFJGG_02108	LMAMLPLB_02376	FELNILLC_01982	BIGMAKJJ_02065	EDKEAHCN_00368	LFAMGJOF_02111	DHPMIMEJ_01850	NBBGLEEA_02054	GLDLMKBK_03666	OIJBFBFE_00279	PBLOGLFO_01099	ELEJBKKI_02725	HFGOBLFD_02895	DOOKBFCP_02674	MMOMOLMB_02585
mgsA		Methylglyoxal synthase	135	135	1	1	9954				458	458	458	HKENICBM_01609	HJDENGKK_00641	BBAAMNLK_01028	LPBGPNHH_00651	EDFJMCDG_01420	CICEGGBK_00786	GKMGFNIA_00593	NBAKFMBP_01026	CNMPHKGH_02194	LFAAHBCG_00850	GOFAOADL_00766	GMBMNCDI_01000	CNEOGNGO_00655	CGELFBLF_04314	PNGIJFHD_02097	IDMKIODH_04128	ABEKIGHM_01735	CFNLGPOM_01005	HOOJJOGA_02091	NDGLBKPH_01010	AJLDLCPI_01697	JMOJOLJO_00859	PNOLOFEH_00403	EKCFEPJI_02156	LNBFICMI_02138	OPMMHONK_00059	MGPFGCJB_01416	HAKPPKND_01638	KBHBLDEP_02329	AJNBOAKI_00834	JNHPMPDG_00727	LPMCCNJP_02769	FHLAGPMC_02297	IJEPNFOB_00763	KIFCDNKF_00876	EKPPDIMF_01070	HDJEDGAI_02171	FGJPPKNG_04037	EEMGHMMF_04267	JFIPANDB_00772	EPKPKENJ_01594	MMADKOGC_04457	KDIOLILN_04306	FNOCLGDL_04159	JPIEHJPL_03585	LFAEPDBB_03248	FPKJKNIH_03532	PLNGMFMC_01485	PMNPFLFH_00107	KMMHAPHE_01519	DAKIAJKA_01857	DAMBNCEP_01407	BOFBBAEC_04359	GAJFFGJC_04289	FPHGBAPG_02535	IHFOAOJE_00248	MJMDFIDC_01174	DCPPKNBK_00113	LGCJFKCG_03978	FDKFJPLN_02347	GBANJAAK_00721	ACHMBNAG_00162	GKFJCOBI_03593	CAFBOGFB_01532	KLBIFALE_00763	KNKMBMON_03413	MMMHCOIE_02161	FFHCMKLH_04358	DHGDBBMO_02620	BACLFNFH_04146	JEGDLDKH_02844	HPAKGNOG_00705	HNEAHFFJ_01381	HBAOKKPJ_02015	OMKEMDMP_02773	KELKFAKO_01440	HCCIEOEE_00035	OHPLPICA_00056	IGKKLDHC_04428	AOONHKEI_00592	BMOPDFCF_00741	DIKBBCCM_03833	NIGJCIJH_04256	JMNAFIJH_01106	ACMPIBPD_03910	KCHKEKEE_00728	EDKAPNMK_01237	ANIBKKCF_02587	OAOBMIJN_04179	AFKHBCNJ_00326	CEOMNPHG_04105	AAIGNKEJ_00531	PMCCMJJG_00756	JABMHJBH_02744	JLHLHDHO_02490	MJDLGHNJ_03171	HDPLGHEC_01026	LALJGDJP_03192	AMPAIDKH_00662	HJCCPJGA_04015	DPEFMPMM_04494	FANAKADK_00247	JPIHOHJM_00227	ENDFAOEE_04532	ELCIIIOI_04370	DIGBJDED_00786	DAOIHIDB_01272	OINACCMD_01133	HKLHENDK_00361	ANAJOKHG_00856	LECHALIL_04374	PACLHLMK_00193	PHLDNOJM_00361	AMDJCNFK_00400	NMKILJEC_00302	ILFPHLJN_00193	OPAIJILN_01737	LFCHLFPA_01726	MKKBEAPF_00511	LDOHNLLP_04112	KKLEFJGG_00578	LMAMLPLB_00221	FELNILLC_00361	BIGMAKJJ_00246	EDKEAHCN_00709	LFAMGJOF_00248	DHPMIMEJ_03867	NBBGLEEA_01606	GLDLMKBK_01383	OIJBFBFE_03728	PBLOGLFO_04145	ELEJBKKI_04339	HFGOBLFD_01187	DOOKBFCP_02430	MMOMOLMB_03442
fdnG_1		Formate dehydrogenase, nitrate-inducible, major subunit	135	135	1	1	10649				2411	2411	2411	HKENICBM_01115	HJDENGKK_01138	BBAAMNLK_01523	LPBGPNHH_01148	EDFJMCDG_00926	CICEGGBK_01282	GKMGFNIA_01091	NBAKFMBP_01521	CNMPHKGH_01699	LFAAHBCG_01345	GOFAOADL_01262	GMBMNCDI_01495	CNEOGNGO_01204	CGELFBLF_00983	PNGIJFHD_01602	IDMKIODH_01101	ABEKIGHM_01187	CFNLGPOM_01499	HOOJJOGA_01596	NDGLBKPH_01506	AJLDLCPI_01203	JMOJOLJO_01355	PNOLOFEH_02182	EKCFEPJI_00241	LNBFICMI_01648	OPMMHONK_02175	MGPFGCJB_00919	HAKPPKND_01144	KBHBLDEP_04040	AJNBOAKI_00008	JNHPMPDG_04263	LPMCCNJP_03093	FHLAGPMC_04053	IJEPNFOB_01252	KIFCDNKF_03220	EKPPDIMF_01636	HDJEDGAI_01332	FGJPPKNG_01407	EEMGHMMF_02055	JFIPANDB_01267	EPKPKENJ_01099	MMADKOGC_01239	KDIOLILN_01538	FNOCLGDL_01407	JPIEHJPL_01111	LFAEPDBB_00851	FPKJKNIH_01188	PLNGMFMC_00982	PMNPFLFH_01152	KMMHAPHE_01024	DAKIAJKA_02887	DAMBNCEP_04303	BOFBBAEC_01401	GAJFFGJC_01502	FPHGBAPG_02365	IHFOAOJE_01617	MJMDFIDC_01972	DCPPKNBK_00610	LGCJFKCG_03005	FDKFJPLN_01853	GBANJAAK_02082	ACHMBNAG_03941	GKFJCOBI_04082	CAFBOGFB_01042	KLBIFALE_04366	KNKMBMON_02526	MMMHCOIE_02650	FFHCMKLH_00440	DHGDBBMO_00329	BACLFNFH_03652	JEGDLDKH_00701	HPAKGNOG_00888	HNEAHFFJ_00833	HBAOKKPJ_00294	OMKEMDMP_01835	KELKFAKO_01936	HCCIEOEE_01917	OHPLPICA_00510	IGKKLDHC_00103	AOONHKEI_01141	BMOPDFCF_01292	DIKBBCCM_02304	NIGJCIJH_01469	JMNAFIJH_01591	ACMPIBPD_01976	KCHKEKEE_01213	EDKAPNMK_00740	ANIBKKCF_02460	OAOBMIJN_00860	AFKHBCNJ_00837	CEOMNPHG_02639	AAIGNKEJ_01080	PMCCMJJG_01305	JABMHJBH_00120	JLHLHDHO_02635	MJDLGHNJ_01311	HDPLGHEC_01499	LALJGDJP_03239	AMPAIDKH_02043	HJCCPJGA_04507	DPEFMPMM_00740	FANAKADK_02046	JPIHOHJM_04438	ENDFAOEE_03546	ELCIIIOI_04617	DIGBJDED_01285	DAOIHIDB_00785	OINACCMD_01620	HKLHENDK_02676	ANAJOKHG_01366	LECHALIL_02173	PACLHLMK_02440	PHLDNOJM_02421	AMDJCNFK_03376	NMKILJEC_02387	ILFPHLJN_02704	OPAIJILN_01226	LFCHLFPA_01216	MKKBEAPF_02382	LDOHNLLP_03228	KKLEFJGG_02711	LMAMLPLB_02941	FELNILLC_02633	BIGMAKJJ_02439	EDKEAHCN_01219	LFAMGJOF_00748	DHPMIMEJ_02497	NBBGLEEA_01990	GLDLMKBK_03019	OIJBFBFE_03889	PBLOGLFO_01542	ELEJBKKI_02058	HFGOBLFD_00208	DOOKBFCP_02989	MMOMOLMB_00534
yidH		Inner membrane protein YidH	135	135	1	1	1058				347	347	347	HKENICBM_03155	HJDENGKK_03872	BBAAMNLK_04252	LPBGPNHH_03887	EDFJMCDG_03319	CICEGGBK_03506	GKMGFNIA_04102	NBAKFMBP_04120	CNMPHKGH_04025	LFAAHBCG_03541	GOFAOADL_03489	GMBMNCDI_03609	CNEOGNGO_03008	CGELFBLF_04098	PNGIJFHD_04023	IDMKIODH_03259	ABEKIGHM_03361	CFNLGPOM_04001	HOOJJOGA_04103	NDGLBKPH_04133	AJLDLCPI_00264	JMOJOLJO_03514	PNOLOFEH_03723	EKCFEPJI_03743	LNBFICMI_03111	OPMMHONK_03432	MGPFGCJB_03555	HAKPPKND_03241	KBHBLDEP_01445	AJNBOAKI_00253	JNHPMPDG_04379	LPMCCNJP_04064	FHLAGPMC_02856	IJEPNFOB_03064	KIFCDNKF_02703	EKPPDIMF_03101	HDJEDGAI_02674	FGJPPKNG_04179	EEMGHMMF_00007	JFIPANDB_00328	EPKPKENJ_00353	MMADKOGC_03827	KDIOLILN_00415	FNOCLGDL_03669	JPIEHJPL_03527	LFAEPDBB_04186	FPKJKNIH_03645	PLNGMFMC_03598	PMNPFLFH_01005	KMMHAPHE_00443	DAKIAJKA_01641	DAMBNCEP_03502	BOFBBAEC_03695	GAJFFGJC_03482	FPHGBAPG_01092	IHFOAOJE_03041	MJMDFIDC_02550	DCPPKNBK_01271	LGCJFKCG_01947	FDKFJPLN_04468	GBANJAAK_03199	ACHMBNAG_02673	GKFJCOBI_00975	CAFBOGFB_03050	KLBIFALE_02256	KNKMBMON_01457	MMMHCOIE_03525	FFHCMKLH_02076	DHGDBBMO_02234	BACLFNFH_00576	JEGDLDKH_01921	HPAKGNOG_02264	HNEAHFFJ_00679	HBAOKKPJ_02841	OMKEMDMP_03915	KELKFAKO_04094	HCCIEOEE_04031	OHPLPICA_03490	IGKKLDHC_03498	AOONHKEI_03359	BMOPDFCF_03017	DIKBBCCM_00273	NIGJCIJH_02379	JMNAFIJH_03252	ACMPIBPD_00269	KCHKEKEE_03491	EDKAPNMK_03495	ANIBKKCF_00006	OAOBMIJN_03580	AFKHBCNJ_03315	CEOMNPHG_03390	AAIGNKEJ_02955	PMCCMJJG_03518	JABMHJBH_02017	JLHLHDHO_04229	MJDLGHNJ_02763	HDPLGHEC_02165	LALJGDJP_01720	AMPAIDKH_02225	HJCCPJGA_00204	DPEFMPMM_02338	FANAKADK_01419	JPIHOHJM_02199	ENDFAOEE_02460	ELCIIIOI_01089	DIGBJDED_03972	DAOIHIDB_03606	OINACCMD_03259	HKLHENDK_04239	ANAJOKHG_03073	LECHALIL_03634	PACLHLMK_03868	PHLDNOJM_04309	AMDJCNFK_03047	NMKILJEC_03345	ILFPHLJN_04093	OPAIJILN_03283	LFCHLFPA_03318	MKKBEAPF_04245	LDOHNLLP_03676	KKLEFJGG_04002	LMAMLPLB_03719	FELNILLC_04138	BIGMAKJJ_04303	EDKEAHCN_03328	LFAMGJOF_03967	DHPMIMEJ_03661	NBBGLEEA_02447	GLDLMKBK_02363	OIJBFBFE_00883	PBLOGLFO_03093	ELEJBKKI_02114	HFGOBLFD_03604	DOOKBFCP_00006	MMOMOLMB_01902
glgB		1,4-alpha-glucan branching enzyme GlgB	135	135	1	1	688				2186	2186	2186	HKENICBM_03423	HJDENGKK_04141	BBAAMNLK_00226	LPBGPNHH_04154	EDFJMCDG_03051	CICEGGBK_03237	GKMGFNIA_03832	NBAKFMBP_00188	CNMPHKGH_00226	LFAAHBCG_03273	GOFAOADL_03221	GMBMNCDI_03341	CNEOGNGO_03274	CGELFBLF_03833	PNGIJFHD_00641	IDMKIODH_02992	ABEKIGHM_03095	CFNLGPOM_00226	HOOJJOGA_00516	NDGLBKPH_00664	AJLDLCPI_03360	JMOJOLJO_03246	PNOLOFEH_01299	EKCFEPJI_03474	LNBFICMI_03371	OPMMHONK_03164	MGPFGCJB_03822	HAKPPKND_03509	KBHBLDEP_01939	AJNBOAKI_01855	JNHPMPDG_01137	LPMCCNJP_04327	FHLAGPMC_03150	IJEPNFOB_03322	KIFCDNKF_02959	EKPPDIMF_03368	HDJEDGAI_02946	FGJPPKNG_00090	EEMGHMMF_03995	JFIPANDB_03218	EPKPKENJ_03559	MMADKOGC_03558	KDIOLILN_03999	FNOCLGDL_03389	JPIEHJPL_03281	LFAEPDBB_03939	FPKJKNIH_03905	PLNGMFMC_03867	PMNPFLFH_02413	KMMHAPHE_03349	DAKIAJKA_03972	DAMBNCEP_01709	BOFBBAEC_03976	GAJFFGJC_03202	FPHGBAPG_03402	IHFOAOJE_04050	MJMDFIDC_02921	DCPPKNBK_03001	LGCJFKCG_01676	FDKFJPLN_04201	GBANJAAK_03457	ACHMBNAG_02938	GKFJCOBI_03061	CAFBOGFB_02024	KLBIFALE_03129	KNKMBMON_02285	MMMHCOIE_03783	FFHCMKLH_01809	DHGDBBMO_01965	BACLFNFH_01039	JEGDLDKH_02188	HPAKGNOG_02528	HNEAHFFJ_00420	HBAOKKPJ_00757	OMKEMDMP_03633	KELKFAKO_04360	HCCIEOEE_04298	OHPLPICA_03218	IGKKLDHC_00802	AOONHKEI_03094	BMOPDFCF_03282	DIKBBCCM_03082	NIGJCIJH_02110	JMNAFIJH_03515	ACMPIBPD_04079	KCHKEKEE_03755	EDKAPNMK_03228	ANIBKKCF_04073	OAOBMIJN_00423	AFKHBCNJ_03590	CEOMNPHG_04794	AAIGNKEJ_03220	PMCCMJJG_03254	JABMHJBH_01876	JLHLHDHO_04324	MJDLGHNJ_03030	HDPLGHEC_00058	LALJGDJP_03637	AMPAIDKH_02525	HJCCPJGA_00297	DPEFMPMM_03348	FANAKADK_04263	JPIHOHJM_01065	ENDFAOEE_04419	ELCIIIOI_01306	DIGBJDED_03703	DAOIHIDB_03342	OINACCMD_03522	HKLHENDK_00960	ANAJOKHG_03340	LECHALIL_03904	PACLHLMK_01106	PHLDNOJM_01015	AMDJCNFK_02778	NMKILJEC_01111	ILFPHLJN_01054	OPAIJILN_03014	LFCHLFPA_03049	MKKBEAPF_00952	LDOHNLLP_03405	KKLEFJGG_01069	LMAMLPLB_01268	FELNILLC_00957	BIGMAKJJ_00957	EDKEAHCN_03059	LFAMGJOF_01104	DHPMIMEJ_00828	NBBGLEEA_02768	GLDLMKBK_01093	OIJBFBFE_01274	PBLOGLFO_03387	ELEJBKKI_01393	HFGOBLFD_01016	DOOKBFCP_03679	MMOMOLMB_01274
dcuA_1		Anaerobic C4-dicarboxylate transporter DcuA	135	135	1	1	2614				1301	1301	1301	HKENICBM_02990	HJDENGKK_02235	BBAAMNLK_03921	LPBGPNHH_01501	EDFJMCDG_02806	CICEGGBK_02990	GKMGFNIA_02192	NBAKFMBP_04019	CNMPHKGH_03921	LFAAHBCG_03025	GOFAOADL_02800	GMBMNCDI_02961	CNEOGNGO_03848	CGELFBLF_02569	PNGIJFHD_03876	IDMKIODH_03776	ABEKIGHM_03880	CFNLGPOM_03900	HOOJJOGA_03954	NDGLBKPH_03984	AJLDLCPI_03113	JMOJOLJO_02997	PNOLOFEH_04063	EKCFEPJI_02348	LNBFICMI_01220	OPMMHONK_00815	MGPFGCJB_02521	HAKPPKND_02885	KBHBLDEP_04449	AJNBOAKI_00970	JNHPMPDG_01453	LPMCCNJP_01293	FHLAGPMC_00288	IJEPNFOB_02494	KIFCDNKF_01938	EKPPDIMF_02913	HDJEDGAI_03844	FGJPPKNG_03101	EEMGHMMF_03141	JFIPANDB_02800	EPKPKENJ_03005	MMADKOGC_02893	KDIOLILN_03556	FNOCLGDL_04260	JPIEHJPL_04073	LFAEPDBB_02775	FPKJKNIH_02588	PLNGMFMC_03082	PMNPFLFH_04230	KMMHAPHE_02763	DAKIAJKA_01410	DAMBNCEP_01520	BOFBBAEC_04693	GAJFFGJC_04513	FPHGBAPG_01042	IHFOAOJE_01700	MJMDFIDC_01268	DCPPKNBK_03622	LGCJFKCG_03625	FDKFJPLN_03278	GBANJAAK_03660	ACHMBNAG_02453	GKFJCOBI_03026	CAFBOGFB_00811	KLBIFALE_02102	KNKMBMON_04210	MMMHCOIE_00215	FFHCMKLH_03614	DHGDBBMO_00591	BACLFNFH_02466	JEGDLDKH_02894	HPAKGNOG_02881	HNEAHFFJ_01762	HBAOKKPJ_01063	OMKEMDMP_00153	KELKFAKO_00400	HCCIEOEE_01461	OHPLPICA_04331	IGKKLDHC_03846	AOONHKEI_03849	BMOPDFCF_03881	DIKBBCCM_01426	NIGJCIJH_02754	JMNAFIJH_02720	ACMPIBPD_03024	KCHKEKEE_02747	EDKAPNMK_01601	ANIBKKCF_01957	OAOBMIJN_02658	AFKHBCNJ_01628	CEOMNPHG_03657	AAIGNKEJ_03823	PMCCMJJG_03649	JABMHJBH_02852	JLHLHDHO_03598	MJDLGHNJ_01823	HDPLGHEC_03403	LALJGDJP_01169	AMPAIDKH_03416	HJCCPJGA_03724	DPEFMPMM_03623	FANAKADK_03571	JPIHOHJM_03363	ENDFAOEE_00210	ELCIIIOI_01695	DIGBJDED_02289	DAOIHIDB_04280	OINACCMD_04282	HKLHENDK_02869	ANAJOKHG_02931	LECHALIL_01138	PACLHLMK_00759	PHLDNOJM_02856	AMDJCNFK_02459	NMKILJEC_00764	ILFPHLJN_00889	OPAIJILN_02796	LFCHLFPA_02670	MKKBEAPF_03120	LDOHNLLP_03808	KKLEFJGG_03183	LMAMLPLB_00973	FELNILLC_02883	BIGMAKJJ_03149	EDKEAHCN_02793	LFAMGJOF_02420	DHPMIMEJ_00163	NBBGLEEA_04249	GLDLMKBK_03719	OIJBFBFE_03495	PBLOGLFO_03003	ELEJBKKI_04217	HFGOBLFD_03101	DOOKBFCP_04093	MMOMOLMB_04041
eutL		Ethanolamine utilization protein EutL	135	135	1	1	13805				659	659	659	HKENICBM_03889	HJDENGKK_03602	BBAAMNLK_03135	LPBGPNHH_03392	EDFJMCDG_03693	CICEGGBK_04088	GKMGFNIA_03531	NBAKFMBP_03596	CNMPHKGH_03216	LFAAHBCG_03889	GOFAOADL_04079	GMBMNCDI_03993	CNEOGNGO_03517	CGELFBLF_03548	PNGIJFHD_03090	IDMKIODH_03471	ABEKIGHM_03574	CFNLGPOM_03479	HOOJJOGA_03297	NDGLBKPH_03329	AJLDLCPI_04484	JMOJOLJO_04102	PNOLOFEH_01609	EKCFEPJI_01366	LNBFICMI_01417	OPMMHONK_03554	MGPFGCJB_03969	HAKPPKND_03688	KBHBLDEP_00160	AJNBOAKI_03309	JNHPMPDG_02727	LPMCCNJP_02185	FHLAGPMC_01276	IJEPNFOB_02657	KIFCDNKF_00484	EKPPDIMF_03947	HDJEDGAI_03171	FGJPPKNG_02775	EEMGHMMF_02747	JFIPANDB_04016	EPKPKENJ_03873	MMADKOGC_03978	KDIOLILN_03843	FNOCLGDL_02807	JPIEHJPL_03053	LFAEPDBB_03659	FPKJKNIH_04149	PLNGMFMC_04105	PMNPFLFH_03260	KMMHAPHE_03836	DAKIAJKA_04231	DAMBNCEP_02461	BOFBBAEC_02839	GAJFFGJC_03008	FPHGBAPG_00336	IHFOAOJE_03524	MJMDFIDC_03595	DCPPKNBK_01710	LGCJFKCG_00832	FDKFJPLN_03922	GBANJAAK_03862	ACHMBNAG_03540	GKFJCOBI_00961	CAFBOGFB_00055	KLBIFALE_01212	KNKMBMON_00353	MMMHCOIE_04124	FFHCMKLH_02135	DHGDBBMO_04320	BACLFNFH_03061	JEGDLDKH_01404	HPAKGNOG_01493	HNEAHFFJ_03308	HBAOKKPJ_02553	OMKEMDMP_04399	KELKFAKO_02923	HCCIEOEE_00887	OHPLPICA_02686	IGKKLDHC_02381	AOONHKEI_03572	BMOPDFCF_03521	DIKBBCCM_00501	NIGJCIJH_00255	JMNAFIJH_00444	ACMPIBPD_00492	KCHKEKEE_03909	EDKAPNMK_03611	ANIBKKCF_03175	OAOBMIJN_03786	AFKHBCNJ_03817	CEOMNPHG_04938	AAIGNKEJ_03518	PMCCMJJG_04012	JABMHJBH_03613	JLHLHDHO_03054	MJDLGHNJ_03840	HDPLGHEC_03150	LALJGDJP_00144	AMPAIDKH_01019	HJCCPJGA_02680	DPEFMPMM_01139	FANAKADK_03373	JPIHOHJM_03060	ENDFAOEE_03954	ELCIIIOI_00375	DIGBJDED_04088	DAOIHIDB_03811	OINACCMD_03755	HKLHENDK_03685	ANAJOKHG_03965	LECHALIL_03363	PACLHLMK_03387	PHLDNOJM_03882	AMDJCNFK_03655	NMKILJEC_03633	ILFPHLJN_03535	OPAIJILN_03484	LFCHLFPA_03524	MKKBEAPF_03964	LDOHNLLP_01136	KKLEFJGG_03270	LMAMLPLB_03372	FELNILLC_03930	BIGMAKJJ_03876	EDKEAHCN_03528	LFAMGJOF_03355	DHPMIMEJ_04120	NBBGLEEA_03476	GLDLMKBK_00067	OIJBFBFE_01047	PBLOGLFO_00871	ELEJBKKI_03666	HFGOBLFD_04288	DOOKBFCP_03914	MMOMOLMB_02128
group_13756		hypothetical protein	135	135	1	1	9802				323	323	323	HKENICBM_01697	HJDENGKK_00493	BBAAMNLK_04659	LPBGPNHH_00503	EDFJMCDG_01508	CICEGGBK_00698	GKMGFNIA_00445	NBAKFMBP_04714	CNMPHKGH_04622	LFAAHBCG_00762	GOFAOADL_00678	GMBMNCDI_00912	CNEOGNGO_00556	CGELFBLF_01415	PNGIJFHD_04619	IDMKIODH_04028	ABEKIGHM_01835	CFNLGPOM_04610	HOOJJOGA_04694	NDGLBKPH_04723	AJLDLCPI_01785	JMOJOLJO_00770	PNOLOFEH_01078	EKCFEPJI_01340	LNBFICMI_02283	OPMMHONK_03109	MGPFGCJB_04492	HAKPPKND_01726	KBHBLDEP_01536	AJNBOAKI_02389	JNHPMPDG_00202	LPMCCNJP_03992	FHLAGPMC_02150	IJEPNFOB_00640	KIFCDNKF_00962	EKPPDIMF_04264	HDJEDGAI_00307	FGJPPKNG_02578	EEMGHMMF_02123	JFIPANDB_00684	EPKPKENJ_01682	MMADKOGC_01916	KDIOLILN_02074	FNOCLGDL_04067	JPIEHJPL_03734	LFAEPDBB_03397	FPKJKNIH_03349	PLNGMFMC_01631	PMNPFLFH_01800	KMMHAPHE_01607	DAKIAJKA_01945	DAMBNCEP_00404	BOFBBAEC_04451	GAJFFGJC_04197	FPHGBAPG_01939	IHFOAOJE_00357	MJMDFIDC_04126	DCPPKNBK_03841	LGCJFKCG_02534	FDKFJPLN_02435	GBANJAAK_00829	ACHMBNAG_04435	GKFJCOBI_03448	CAFBOGFB_03819	KLBIFALE_01845	KNKMBMON_03325	MMMHCOIE_02038	FFHCMKLH_03380	DHGDBBMO_02710	BACLFNFH_04234	JEGDLDKH_00610	HPAKGNOG_00560	HNEAHFFJ_01465	HBAOKKPJ_03908	OMKEMDMP_02935	KELKFAKO_01293	HCCIEOEE_03806	OHPLPICA_00635	IGKKLDHC_03882	AOONHKEI_00492	BMOPDFCF_00641	DIKBBCCM_04417	NIGJCIJH_04441	JMNAFIJH_00963	ACMPIBPD_03767	KCHKEKEE_00585	EDKAPNMK_01375	ANIBKKCF_03671	OAOBMIJN_00312	AFKHBCNJ_04261	CEOMNPHG_00822	AAIGNKEJ_04272	PMCCMJJG_04340	JABMHJBH_02318	JLHLHDHO_01043	MJDLGHNJ_03256	HDPLGHEC_01760	LALJGDJP_00659	AMPAIDKH_01191	HJCCPJGA_03910	DPEFMPMM_01787	FANAKADK_01554	JPIHOHJM_03967	ENDFAOEE_04620	ELCIIIOI_03007	DIGBJDED_00639	DAOIHIDB_01418	OINACCMD_00987	HKLHENDK_00460	ANAJOKHG_00771	LECHALIL_04461	PACLHLMK_00409	PHLDNOJM_00463	AMDJCNFK_00327	NMKILJEC_00411	ILFPHLJN_00409	OPAIJILN_01822	LFCHLFPA_01811	MKKBEAPF_00294	LDOHNLLP_01891	KKLEFJGG_00479	LMAMLPLB_00438	FELNILLC_00462	BIGMAKJJ_00462	EDKEAHCN_00624	LFAMGJOF_00466	DHPMIMEJ_03775	NBBGLEEA_02342	GLDLMKBK_00709	OIJBFBFE_00622	PBLOGLFO_00467	ELEJBKKI_04247	HFGOBLFD_00048	DOOKBFCP_04377	MMOMOLMB_03350
fbaA		Fructose-bisphosphate aldolase class 2	135	135	1	1	4255				1079	1079	1079	HKENICBM_02349	HJDENGKK_02721	BBAAMNLK_02825	LPBGPNHH_02357	EDFJMCDG_02157	CICEGGBK_02341	GKMGFNIA_02648	NBAKFMBP_02849	CNMPHKGH_02688	LFAAHBCG_02418	GOFAOADL_02324	GMBMNCDI_02546	CNEOGNGO_02250	CGELFBLF_03035	PNGIJFHD_02784	IDMKIODH_02150	ABEKIGHM_02313	CFNLGPOM_02552	HOOJJOGA_02616	NDGLBKPH_02870	AJLDLCPI_02462	JMOJOLJO_02390	PNOLOFEH_02926	EKCFEPJI_03098	LNBFICMI_03756	OPMMHONK_01787	MGPFGCJB_01941	HAKPPKND_02411	KBHBLDEP_00731	AJNBOAKI_00488	JNHPMPDG_01245	LPMCCNJP_00375	FHLAGPMC_01993	IJEPNFOB_03757	KIFCDNKF_00070	EKPPDIMF_00437	HDJEDGAI_01754	FGJPPKNG_01770	EEMGHMMF_01173	JFIPANDB_02294	EPKPKENJ_02359	MMADKOGC_03137	KDIOLILN_03118	FNOCLGDL_02106	JPIEHJPL_02125	LFAEPDBB_01859	FPKJKNIH_01838	PLNGMFMC_02603	PMNPFLFH_00378	KMMHAPHE_02258	DAKIAJKA_02239	DAMBNCEP_04131	BOFBBAEC_02449	GAJFFGJC_02610	FPHGBAPG_01245	IHFOAOJE_02856	MJMDFIDC_01764	DCPPKNBK_04550	LGCJFKCG_00332	FDKFJPLN_00752	GBANJAAK_02502	ACHMBNAG_03272	GKFJCOBI_00482	CAFBOGFB_03391	KLBIFALE_04135	KNKMBMON_01435	MMMHCOIE_01041	FFHCMKLH_01039	DHGDBBMO_01385	BACLFNFH_01632	JEGDLDKH_02296	HPAKGNOG_03415	HNEAHFFJ_02349	HBAOKKPJ_01676	OMKEMDMP_00969	KELKFAKO_03659	HCCIEOEE_02951	OHPLPICA_02448	IGKKLDHC_04083	AOONHKEI_02247	BMOPDFCF_02249	DIKBBCCM_02883	NIGJCIJH_03202	JMNAFIJH_02953	ACMPIBPD_01087	KCHKEKEE_02312	EDKAPNMK_02423	ANIBKKCF_01086	OAOBMIJN_02269	AFKHBCNJ_03055	CEOMNPHG_02735	AAIGNKEJ_02188	PMCCMJJG_02373	JABMHJBH_03442	JLHLHDHO_01493	MJDLGHNJ_02423	HDPLGHEC_02502	LALJGDJP_03142	AMPAIDKH_04052	HJCCPJGA_02943	DPEFMPMM_00085	FANAKADK_01129	JPIHOHJM_03775	ENDFAOEE_00664	ELCIIIOI_02628	DIGBJDED_02884	DAOIHIDB_02446	OINACCMD_02442	HKLHENDK_01576	ANAJOKHG_02263	LECHALIL_01716	PACLHLMK_01651	PHLDNOJM_01565	AMDJCNFK_01383	NMKILJEC_01623	ILFPHLJN_01608	OPAIJILN_02374	LFCHLFPA_02145	MKKBEAPF_01579	LDOHNLLP_02531	KKLEFJGG_01680	LMAMLPLB_01728	FELNILLC_01616	BIGMAKJJ_01576	EDKEAHCN_02123	LFAMGJOF_01629	DHPMIMEJ_01371	NBBGLEEA_01754	GLDLMKBK_00955	OIJBFBFE_03336	PBLOGLFO_02270	ELEJBKKI_01915	HFGOBLFD_00339	DOOKBFCP_04280	MMOMOLMB_03711
envC		Murein hydrolase activator EnvC	135	135	1	1	916				1283	1283	1283	HKENICBM_03254	HJDENGKK_03972	BBAAMNLK_04153	LPBGPNHH_03986	EDFJMCDG_03219	CICEGGBK_03406	GKMGFNIA_04002	NBAKFMBP_04219	CNMPHKGH_04124	LFAAHBCG_03442	GOFAOADL_03390	GMBMNCDI_03510	CNEOGNGO_03106	CGELFBLF_04000	PNGIJFHD_04122	IDMKIODH_03161	ABEKIGHM_03263	CFNLGPOM_04100	HOOJJOGA_04202	NDGLBKPH_04232	AJLDLCPI_03529	JMOJOLJO_03414	PNOLOFEH_03628	EKCFEPJI_03640	LNBFICMI_03206	OPMMHONK_03332	MGPFGCJB_03654	HAKPPKND_03340	KBHBLDEP_03524	AJNBOAKI_00622	JNHPMPDG_00968	LPMCCNJP_04167	FHLAGPMC_02980	IJEPNFOB_03156	KIFCDNKF_02799	EKPPDIMF_03199	HDJEDGAI_02785	FGJPPKNG_04287	EEMGHMMF_00115	JFIPANDB_03387	EPKPKENJ_03728	MMADKOGC_03724	KDIOLILN_00658	FNOCLGDL_03560	JPIEHJPL_03430	LFAEPDBB_04088	FPKJKNIH_03737	PLNGMFMC_03701	PMNPFLFH_02579	KMMHAPHE_03180	DAKIAJKA_03803	DAMBNCEP_03320	BOFBBAEC_03804	GAJFFGJC_03373	FPHGBAPG_03821	IHFOAOJE_01100	MJMDFIDC_01637	DCPPKNBK_01370	LGCJFKCG_01844	FDKFJPLN_04369	GBANJAAK_03301	ACHMBNAG_02770	GKFJCOBI_00105	CAFBOGFB_01859	KLBIFALE_00840	KNKMBMON_02116	MMMHCOIE_03617	FFHCMKLH_01973	DHGDBBMO_02134	BACLFNFH_00477	JEGDLDKH_02023	HPAKGNOG_02365	HNEAHFFJ_00583	HBAOKKPJ_03478	OMKEMDMP_03805	KELKFAKO_04192	HCCIEOEE_04133	OHPLPICA_03379	IGKKLDHC_01324	AOONHKEI_03262	BMOPDFCF_03114	DIKBBCCM_03249	NIGJCIJH_02277	JMNAFIJH_03352	ACMPIBPD_00369	KCHKEKEE_03591	EDKAPNMK_03395	ANIBKKCF_00105	OAOBMIJN_03469	AFKHBCNJ_03426	CEOMNPHG_03619	AAIGNKEJ_03052	PMCCMJJG_03421	JABMHJBH_03393	JLHLHDHO_04111	MJDLGHNJ_02867	HDPLGHEC_04496	LALJGDJP_00582	AMPAIDKH_00323	HJCCPJGA_00086	DPEFMPMM_00252	FANAKADK_00429	JPIHOHJM_00892	ENDFAOEE_01319	ELCIIIOI_01468	DIGBJDED_03872	DAOIHIDB_03506	OINACCMD_03359	HKLHENDK_04143	ANAJOKHG_03183	LECHALIL_03736	PACLHLMK_03964	PHLDNOJM_04213	AMDJCNFK_02936	NMKILJEC_03441	ILFPHLJN_03997	OPAIJILN_03172	LFCHLFPA_03207	MKKBEAPF_04149	LDOHNLLP_03573	KKLEFJGG_04098	LMAMLPLB_03815	FELNILLC_04234	BIGMAKJJ_04207	EDKEAHCN_03217	LFAMGJOF_04063	DHPMIMEJ_03552	NBBGLEEA_02934	GLDLMKBK_04564	OIJBFBFE_01466	PBLOGLFO_03218	ELEJBKKI_01224	HFGOBLFD_03701	DOOKBFCP_00103	MMOMOLMB_01105
malT_2		HTH-type transcriptional regulator MalT	135	135	1	1	659				2705	2705	2705	HKENICBM_03444	HJDENGKK_04157	BBAAMNLK_00210	LPBGPNHH_04170	EDFJMCDG_03030	CICEGGBK_03216	GKMGFNIA_03816	NBAKFMBP_00204	CNMPHKGH_00210	LFAAHBCG_03252	GOFAOADL_03200	GMBMNCDI_03320	CNEOGNGO_03296	CGELFBLF_03817	PNGIJFHD_00657	IDMKIODH_02970	ABEKIGHM_03073	CFNLGPOM_00210	HOOJJOGA_00500	NDGLBKPH_00648	AJLDLCPI_03339	JMOJOLJO_03225	PNOLOFEH_01308	EKCFEPJI_03456	LNBFICMI_03387	OPMMHONK_03148	MGPFGCJB_03838	HAKPPKND_03530	KBHBLDEP_01955	AJNBOAKI_01876	JNHPMPDG_01158	LPMCCNJP_04336	FHLAGPMC_03166	IJEPNFOB_03343	KIFCDNKF_02977	EKPPDIMF_03384	HDJEDGAI_02955	FGJPPKNG_00069	EEMGHMMF_04016	JFIPANDB_03197	EPKPKENJ_03538	MMADKOGC_03535	KDIOLILN_04022	FNOCLGDL_03368	JPIEHJPL_03267	LFAEPDBB_03925	FPKJKNIH_03927	PLNGMFMC_03890	PMNPFLFH_02390	KMMHAPHE_03370	DAKIAJKA_03993	DAMBNCEP_01730	BOFBBAEC_03997	GAJFFGJC_03181	FPHGBAPG_02969	IHFOAOJE_04029	MJMDFIDC_02899	DCPPKNBK_03017	LGCJFKCG_01654	FDKFJPLN_04180	GBANJAAK_03466	ACHMBNAG_02960	GKFJCOBI_03045	CAFBOGFB_02040	KLBIFALE_03151	KNKMBMON_02306	MMMHCOIE_03804	FFHCMKLH_01792	DHGDBBMO_01949	BACLFNFH_01060	JEGDLDKH_02210	HPAKGNOG_02544	HNEAHFFJ_00401	HBAOKKPJ_00779	OMKEMDMP_03617	KELKFAKO_04376	HCCIEOEE_04320	OHPLPICA_03209	IGKKLDHC_00785	AOONHKEI_03072	BMOPDFCF_03304	DIKBBCCM_03060	NIGJCIJH_02088	JMNAFIJH_03531	ACMPIBPD_04095	KCHKEKEE_03771	EDKAPNMK_03212	ANIBKKCF_04064	OAOBMIJN_00410	AFKHBCNJ_03603	CEOMNPHG_04773	AAIGNKEJ_03242	PMCCMJJG_03232	JABMHJBH_01443	JLHLHDHO_04303	MJDLGHNJ_03039	HDPLGHEC_00037	LALJGDJP_03616	AMPAIDKH_02504	HJCCPJGA_00318	DPEFMPMM_03327	FANAKADK_04242	JPIHOHJM_01086	ENDFAOEE_04441	ELCIIIOI_01328	DIGBJDED_03687	DAOIHIDB_03326	OINACCMD_03538	HKLHENDK_00972	ANAJOKHG_03353	LECHALIL_03926	PACLHLMK_01094	PHLDNOJM_01003	AMDJCNFK_02765	NMKILJEC_01099	ILFPHLJN_01066	OPAIJILN_03001	LFCHLFPA_03036	MKKBEAPF_00964	LDOHNLLP_03382	KKLEFJGG_01057	LMAMLPLB_01280	FELNILLC_00969	BIGMAKJJ_00969	EDKEAHCN_03046	LFAMGJOF_01116	DHPMIMEJ_00807	NBBGLEEA_02747	GLDLMKBK_01072	OIJBFBFE_01295	PBLOGLFO_03408	ELEJBKKI_01414	HFGOBLFD_00994	DOOKBFCP_03657	MMOMOLMB_01295
lolD_2		Lipoprotein-releasing system ATP-binding protein LolD	135	135	1	1	9222				686	686	686	HKENICBM_03787	HJDENGKK_03231	BBAAMNLK_00047	LPBGPNHH_02867	EDFJMCDG_03591	CICEGGBK_03558	GKMGFNIA_03249	NBAKFMBP_00047	CNMPHKGH_00047	LFAAHBCG_03822	GOFAOADL_03768	GMBMNCDI_03891	CNEOGNGO_02831	CGELFBLF_01796	PNGIJFHD_00046	IDMKIODH_02664	ABEKIGHM_02832	CFNLGPOM_00095	HOOJJOGA_00046	NDGLBKPH_00046	AJLDLCPI_03851	JMOJOLJO_03795	PNOLOFEH_00796	EKCFEPJI_01829	LNBFICMI_00729	OPMMHONK_03954	MGPFGCJB_02869	HAKPPKND_04001	KBHBLDEP_01278	AJNBOAKI_01131	JNHPMPDG_01875	LPMCCNJP_01816	FHLAGPMC_00920	IJEPNFOB_00263	KIFCDNKF_00396	EKPPDIMF_00091	HDJEDGAI_04367	FGJPPKNG_02198	EEMGHMMF_02503	JFIPANDB_03519	EPKPKENJ_03206	MMADKOGC_02300	KDIOLILN_02458	FNOCLGDL_03120	JPIEHJPL_02703	LFAEPDBB_02435	FPKJKNIH_02971	PLNGMFMC_02015	PMNPFLFH_01469	KMMHAPHE_03734	DAKIAJKA_03672	DAMBNCEP_00893	BOFBBAEC_03521	GAJFFGJC_00168	FPHGBAPG_00788	IHFOAOJE_00700	MJMDFIDC_03907	DCPPKNBK_03731	LGCJFKCG_04606	FDKFJPLN_00390	GBANJAAK_01171	ACHMBNAG_01987	GKFJCOBI_02445	CAFBOGFB_02844	KLBIFALE_01994	KNKMBMON_02759	MMMHCOIE_01661	FFHCMKLH_02430	DHGDBBMO_03144	BACLFNFH_00321	JEGDLDKH_01675	HPAKGNOG_03654	HNEAHFFJ_04170	HBAOKKPJ_02861	OMKEMDMP_03416	KELKFAKO_02644	HCCIEOEE_00513	OHPLPICA_01768	IGKKLDHC_00478	AOONHKEI_02762	BMOPDFCF_02773	DIKBBCCM_03547	NIGJCIJH_03584	JMNAFIJH_03624	ACMPIBPD_03224	KCHKEKEE_03297	EDKAPNMK_02992	ANIBKKCF_03748	OAOBMIJN_01583	AFKHBCNJ_02372	CEOMNPHG_00299	AAIGNKEJ_02709	PMCCMJJG_02959	JABMHJBH_01325	JLHLHDHO_00223	MJDLGHNJ_00340	HDPLGHEC_00364	LALJGDJP_01629	AMPAIDKH_04416	HJCCPJGA_00448	DPEFMPMM_04340	FANAKADK_00044	JPIHOHJM_04250	ENDFAOEE_01739	ELCIIIOI_01444	DIGBJDED_03491	DAOIHIDB_03002	OINACCMD_02997	HKLHENDK_03263	ANAJOKHG_03625	LECHALIL_04278	PACLHLMK_02933	PHLDNOJM_03799	AMDJCNFK_04341	NMKILJEC_02873	ILFPHLJN_03272	OPAIJILN_03832	LFCHLFPA_03808	MKKBEAPF_02849	LDOHNLLP_01506	KKLEFJGG_03785	LMAMLPLB_00913	FELNILLC_03596	BIGMAKJJ_03547	EDKEAHCN_03876	LFAMGJOF_02921	DHPMIMEJ_02936	NBBGLEEA_01260	GLDLMKBK_01754	OIJBFBFE_01917	PBLOGLFO_03494	ELEJBKKI_03078	HFGOBLFD_02687	DOOKBFCP_01509	MMOMOLMB_02923
tolB		Tol-Pal system protein TolB	135	135	1	1	9601				1292	1292	1292	HKENICBM_01831	HJDENGKK_00347	BBAAMNLK_00899	LPBGPNHH_04420	EDFJMCDG_01642	CICEGGBK_00564	GKMGFNIA_04336	NBAKFMBP_00928	CNMPHKGH_01025	LFAAHBCG_00628	GOFAOADL_00544	GMBMNCDI_00778	CNEOGNGO_00173	CGELFBLF_01562	PNGIJFHD_00875	IDMKIODH_00319	ABEKIGHM_00203	CFNLGPOM_04205	HOOJJOGA_00843	NDGLBKPH_00881	AJLDLCPI_01919	JMOJOLJO_00636	PNOLOFEH_03215	EKCFEPJI_01207	LNBFICMI_00958	OPMMHONK_02962	MGPFGCJB_03154	HAKPPKND_01861	KBHBLDEP_04292	AJNBOAKI_04194	JNHPMPDG_03964	LPMCCNJP_03858	FHLAGPMC_01154	IJEPNFOB_00494	KIFCDNKF_01583	EKPPDIMF_04413	HDJEDGAI_04097	FGJPPKNG_02429	EEMGHMMF_02272	JFIPANDB_00550	EPKPKENJ_01816	MMADKOGC_02061	KDIOLILN_02219	FNOCLGDL_00349	JPIEHJPL_00870	LFAEPDBB_02635	FPKJKNIH_03202	PLNGMFMC_01776	PMNPFLFH_02857	KMMHAPHE_01741	DAKIAJKA_02079	DAMBNCEP_03423	BOFBBAEC_00797	GAJFFGJC_00939	FPHGBAPG_01558	IHFOAOJE_04226	MJMDFIDC_04563	DCPPKNBK_02248	LGCJFKCG_03865	FDKFJPLN_02569	GBANJAAK_00954	ACHMBNAG_01894	GKFJCOBI_02674	CAFBOGFB_02615	KLBIFALE_04099	KNKMBMON_03518	MMMHCOIE_01892	FFHCMKLH_02205	DHGDBBMO_02857	BACLFNFH_04368	JEGDLDKH_01449	HPAKGNOG_01449	HNEAHFFJ_03966	HBAOKKPJ_04425	OMKEMDMP_00515	KELKFAKO_00618	HCCIEOEE_00291	OHPLPICA_02038	IGKKLDHC_00060	AOONHKEI_02982	BMOPDFCF_02553	DIKBBCCM_03321	NIGJCIJH_03810	JMNAFIJH_00817	ACMPIBPD_03621	KCHKEKEE_00148	EDKAPNMK_00090	ANIBKKCF_03537	OAOBMIJN_01771	AFKHBCNJ_02560	CEOMNPHG_00621	AAIGNKEJ_02929	PMCCMJJG_02739	JABMHJBH_00196	JLHLHDHO_02245	MJDLGHNJ_03390	HDPLGHEC_01064	LALJGDJP_00597	AMPAIDKH_02957	HJCCPJGA_00982	DPEFMPMM_03035	FANAKADK_02590	JPIHOHJM_02723	ENDFAOEE_00097	ELCIIIOI_02476	DIGBJDED_00061	DAOIHIDB_01564	OINACCMD_00841	HKLHENDK_04425	ANAJOKHG_00174	LECHALIL_00308	PACLHLMK_03245	PHLDNOJM_04496	AMDJCNFK_01095	NMKILJEC_03187	ILFPHLJN_02960	OPAIJILN_04411	LFCHLFPA_00097	MKKBEAPF_04423	LDOHNLLP_01744	KKLEFJGG_04407	LMAMLPLB_04021	FELNILLC_04442	BIGMAKJJ_04490	EDKEAHCN_04394	LFAMGJOF_04271	DHPMIMEJ_00971	NBBGLEEA_03851	GLDLMKBK_03787	OIJBFBFE_00133	PBLOGLFO_04222	ELEJBKKI_01814	HFGOBLFD_03508	DOOKBFCP_02145	MMOMOLMB_00433
sbnD_1		Staphyloferrin B transporter	135	135	1	1	10062				1214	1214	1214	HKENICBM_01530	HJDENGKK_00717	BBAAMNLK_01104	LPBGPNHH_00727	EDFJMCDG_01341	CICEGGBK_00865	GKMGFNIA_00670	NBAKFMBP_01102	CNMPHKGH_02118	LFAAHBCG_00929	GOFAOADL_00845	GMBMNCDI_01079	CNEOGNGO_01619	CGELFBLF_04238	PNGIJFHD_02021	IDMKIODH_01516	ABEKIGHM_00772	CFNLGPOM_01081	HOOJJOGA_02015	NDGLBKPH_01086	AJLDLCPI_01618	JMOJOLJO_00938	PNOLOFEH_01769	EKCFEPJI_02079	LNBFICMI_02061	OPMMHONK_04037	MGPFGCJB_01339	HAKPPKND_01559	KBHBLDEP_00315	AJNBOAKI_04523	JNHPMPDG_00435	LPMCCNJP_02846	FHLAGPMC_02373	IJEPNFOB_00839	KIFCDNKF_01466	EKPPDIMF_01146	HDJEDGAI_02247	FGJPPKNG_04112	EEMGHMMF_04192	JFIPANDB_00851	EPKPKENJ_01515	MMADKOGC_04533	KDIOLILN_04382	FNOCLGDL_00985	JPIEHJPL_01510	LFAEPDBB_01250	FPKJKNIH_03608	PLNGMFMC_01409	PMNPFLFH_01747	KMMHAPHE_01440	DAKIAJKA_01778	DAMBNCEP_03036	BOFBBAEC_00980	GAJFFGJC_01081	FPHGBAPG_00303	IHFOAOJE_01661	MJMDFIDC_04518	DCPPKNBK_00190	LGCJFKCG_04054	FDKFJPLN_02268	GBANJAAK_01666	ACHMBNAG_01444	GKFJCOBI_03669	CAFBOGFB_01455	KLBIFALE_02666	KNKMBMON_00516	MMMHCOIE_02237	FFHCMKLH_01380	DHGDBBMO_02544	BACLFNFH_04067	JEGDLDKH_01831	HPAKGNOG_04237	HNEAHFFJ_01300	HBAOKKPJ_03036	OMKEMDMP_01424	KELKFAKO_01516	HCCIEOEE_00111	OHPLPICA_03845	IGKKLDHC_01406	AOONHKEI_01556	BMOPDFCF_01709	DIKBBCCM_03757	NIGJCIJH_04333	JMNAFIJH_01182	ACMPIBPD_01567	KCHKEKEE_00804	EDKAPNMK_01161	ANIBKKCF_02662	OAOBMIJN_01296	AFKHBCNJ_00402	CEOMNPHG_04553	AAIGNKEJ_01495	PMCCMJJG_01720	JABMHJBH_04369	JLHLHDHO_03383	MJDLGHNJ_00626	HDPLGHEC_03701	LALJGDJP_04138	AMPAIDKH_00027	HJCCPJGA_01500	DPEFMPMM_01401	FANAKADK_00408	JPIHOHJM_00676	ENDFAOEE_03125	ELCIIIOI_03569	DIGBJDED_00863	DAOIHIDB_01196	OINACCMD_01209	HKLHENDK_00285	ANAJOKHG_00932	LECHALIL_02647	PACLHLMK_00269	PHLDNOJM_00285	AMDJCNFK_04180	NMKILJEC_00226	ILFPHLJN_00269	OPAIJILN_01661	LFCHLFPA_01650	MKKBEAPF_00435	LDOHNLLP_04035	KKLEFJGG_00654	LMAMLPLB_00297	FELNILLC_00285	BIGMAKJJ_00322	EDKEAHCN_00785	LFAMGJOF_00324	DHPMIMEJ_02075	NBBGLEEA_00826	GLDLMKBK_00364	OIJBFBFE_00660	PBLOGLFO_04066	ELEJBKKI_00302	HFGOBLFD_00584	DOOKBFCP_00559	MMOMOLMB_04249
ybfF		Esterase YbfF	135	135	1	1	9542				770	770	770	HKENICBM_01871	HJDENGKK_00307	BBAAMNLK_00939	LPBGPNHH_04380	EDFJMCDG_01682	CICEGGBK_00524	GKMGFNIA_04297	NBAKFMBP_00888	CNMPHKGH_00985	LFAAHBCG_00588	GOFAOADL_00504	GMBMNCDI_00738	CNEOGNGO_00212	CGELFBLF_01613	PNGIJFHD_00835	IDMKIODH_00358	ABEKIGHM_00164	CFNLGPOM_04244	HOOJJOGA_00804	NDGLBKPH_00921	AJLDLCPI_01959	JMOJOLJO_00596	PNOLOFEH_00948	EKCFEPJI_02332	LNBFICMI_00905	OPMMHONK_02923	MGPFGCJB_03115	HAKPPKND_01901	KBHBLDEP_03442	AJNBOAKI_04243	JNHPMPDG_04509	LPMCCNJP_03298	FHLAGPMC_01102	IJEPNFOB_00442	KIFCDNKF_02084	EKPPDIMF_04465	HDJEDGAI_04151	FGJPPKNG_02377	EEMGHMMF_02324	JFIPANDB_00510	EPKPKENJ_01856	MMADKOGC_02113	KDIOLILN_02271	FNOCLGDL_00309	JPIEHJPL_02848	LFAEPDBB_02580	FPKJKNIH_03150	PLNGMFMC_01828	PMNPFLFH_01656	KMMHAPHE_01781	DAKIAJKA_00564	DAMBNCEP_00595	BOFBBAEC_00757	GAJFFGJC_00979	FPHGBAPG_01458	IHFOAOJE_00323	MJMDFIDC_04084	DCPPKNBK_02287	LGCJFKCG_03812	FDKFJPLN_02609	GBANJAAK_01008	ACHMBNAG_01869	GKFJCOBI_02621	CAFBOGFB_02668	KLBIFALE_03442	KNKMBMON_04327	MMMHCOIE_01840	FFHCMKLH_02244	DHGDBBMO_02897	BACLFNFH_04408	JEGDLDKH_01489	HPAKGNOG_01398	HNEAHFFJ_04005	HBAOKKPJ_04746	OMKEMDMP_00554	KELKFAKO_00657	HCCIEOEE_00331	OHPLPICA_01984	IGKKLDHC_01910	AOONHKEI_02943	BMOPDFCF_02593	DIKBBCCM_03361	NIGJCIJH_03770	JMNAFIJH_00766	ACMPIBPD_03570	KCHKEKEE_00097	EDKAPNMK_00130	ANIBKKCF_03498	OAOBMIJN_01731	AFKHBCNJ_02520	CEOMNPHG_00223	AAIGNKEJ_02890	PMCCMJJG_02778	JABMHJBH_02088	JLHLHDHO_00871	MJDLGHNJ_03441	HDPLGHEC_01115	LALJGDJP_04340	AMPAIDKH_03662	HJCCPJGA_00931	DPEFMPMM_03587	FANAKADK_03419	JPIHOHJM_01702	ENDFAOEE_01615	ELCIIIOI_04204	DIGBJDED_00101	DAOIHIDB_01615	OINACCMD_00790	HKLHENDK_04373	ANAJOKHG_00225	LECHALIL_00269	PACLHLMK_03194	PHLDNOJM_04444	AMDJCNFK_01043	NMKILJEC_03136	ILFPHLJN_03011	OPAIJILN_04360	LFCHLFPA_00148	MKKBEAPF_04372	LDOHNLLP_01693	KKLEFJGG_04355	LMAMLPLB_04072	FELNILLC_04494	BIGMAKJJ_04438	EDKEAHCN_04445	LFAMGJOF_04322	DHPMIMEJ_00931	NBBGLEEA_03890	GLDLMKBK_01495	OIJBFBFE_00094	PBLOGLFO_04262	ELEJBKKI_01854	HFGOBLFD_03793	DOOKBFCP_02184	MMOMOLMB_03593
pepA		Cytosol aminopeptidase	135	135	1	1	2777				1511	1511	1511	HKENICBM_02842	HJDENGKK_02088	BBAAMNLK_03470	LPBGPNHH_01647	EDFJMCDG_02659	CICEGGBK_02843	GKMGFNIA_02046	NBAKFMBP_03090	CNMPHKGH_00800	LFAAHBCG_02878	GOFAOADL_02947	GMBMNCDI_03109	CNEOGNGO_03979	CGELFBLF_02440	PNGIJFHD_03725	IDMKIODH_03646	ABEKIGHM_03749	CFNLGPOM_02976	HOOJJOGA_03504	NDGLBKPH_03534	AJLDLCPI_02966	JMOJOLJO_02850	PNOLOFEH_04208	EKCFEPJI_02494	LNBFICMI_01091	OPMMHONK_00961	MGPFGCJB_02375	HAKPPKND_03033	KBHBLDEP_04326	AJNBOAKI_03925	JNHPMPDG_03803	LPMCCNJP_02681	FHLAGPMC_00435	IJEPNFOB_02364	KIFCDNKF_01793	EKPPDIMF_02767	HDJEDGAI_03990	FGJPPKNG_03249	EEMGHMMF_02993	JFIPANDB_02947	EPKPKENJ_02858	MMADKOGC_02764	KDIOLILN_04278	FNOCLGDL_04408	JPIEHJPL_04223	LFAEPDBB_02925	FPKJKNIH_02460	PLNGMFMC_03210	PMNPFLFH_04101	KMMHAPHE_02910	DAKIAJKA_01263	DAMBNCEP_02411	BOFBBAEC_04545	GAJFFGJC_04365	FPHGBAPG_03991	IHFOAOJE_03801	MJMDFIDC_01417	DCPPKNBK_03131	LGCJFKCG_04542	FDKFJPLN_03425	GBANJAAK_03787	ACHMBNAG_02322	GKFJCOBI_02897	CAFBOGFB_00681	KLBIFALE_02939	KNKMBMON_01810	MMMHCOIE_00345	FFHCMKLH_00830	DHGDBBMO_00738	BACLFNFH_02613	JEGDLDKH_04104	HPAKGNOG_00409	HNEAHFFJ_01894	HBAOKKPJ_04127	OMKEMDMP_00298	KELKFAKO_00254	HCCIEOEE_01314	OHPLPICA_04477	IGKKLDHC_02085	AOONHKEI_03980	BMOPDFCF_03750	DIKBBCCM_01279	NIGJCIJH_02883	JMNAFIJH_02574	ACMPIBPD_02878	KCHKEKEE_02893	EDKAPNMK_01746	ANIBKKCF_01827	OAOBMIJN_02786	AFKHBCNJ_01756	CEOMNPHG_03810	AAIGNKEJ_03693	PMCCMJJG_03780	JABMHJBH_04162	JLHLHDHO_03747	MJDLGHNJ_01970	HDPLGHEC_03552	LALJGDJP_03665	AMPAIDKH_03565	HJCCPJGA_03575	DPEFMPMM_03772	FANAKADK_03720	JPIHOHJM_03512	ENDFAOEE_00360	ELCIIIOI_04037	DIGBJDED_02143	DAOIHIDB_04134	OINACCMD_04136	HKLHENDK_02997	ANAJOKHG_02803	LECHALIL_00991	PACLHLMK_00887	PHLDNOJM_02984	AMDJCNFK_02331	NMKILJEC_00892	ILFPHLJN_00761	OPAIJILN_02668	LFCHLFPA_02798	MKKBEAPF_03248	LDOHNLLP_04838	KKLEFJGG_03055	LMAMLPLB_01101	FELNILLC_03011	BIGMAKJJ_03021	EDKEAHCN_02665	LFAMGJOF_02548	DHPMIMEJ_00014	NBBGLEEA_03185	GLDLMKBK_02732	OIJBFBFE_04187	PBLOGLFO_02857	ELEJBKKI_04068	HFGOBLFD_04359	DOOKBFCP_02921	MMOMOLMB_03892
group_13765		hypothetical protein	135	135	1	1	4058				422	422	422	HKENICBM_02235	HJDENGKK_02594	BBAAMNLK_02954	LPBGPNHH_02230	EDFJMCDG_02271	CICEGGBK_02455	GKMGFNIA_02775	NBAKFMBP_02978	CNMPHKGH_02559	LFAAHBCG_02532	GOFAOADL_02438	GMBMNCDI_02432	CNEOGNGO_02133	CGELFBLF_02920	PNGIJFHD_02913	IDMKIODH_02033	ABEKIGHM_02430	CFNLGPOM_02423	HOOJJOGA_02487	NDGLBKPH_02999	AJLDLCPI_02576	JMOJOLJO_02504	PNOLOFEH_00055	EKCFEPJI_03325	LNBFICMI_03871	OPMMHONK_01660	MGPFGCJB_01814	HAKPPKND_02525	KBHBLDEP_03726	AJNBOAKI_03438	JNHPMPDG_03611	LPMCCNJP_00248	FHLAGPMC_02771	IJEPNFOB_03872	KIFCDNKF_03698	EKPPDIMF_00309	HDJEDGAI_01635	FGJPPKNG_01885	EEMGHMMF_01288	JFIPANDB_02180	EPKPKENJ_02473	MMADKOGC_04236	KDIOLILN_03233	FNOCLGDL_01985	JPIEHJPL_02239	LFAEPDBB_01973	FPKJKNIH_01953	PLNGMFMC_02488	PMNPFLFH_00493	KMMHAPHE_02144	DAKIAJKA_02353	DAMBNCEP_00184	BOFBBAEC_02571	GAJFFGJC_02732	FPHGBAPG_04276	IHFOAOJE_02114	MJMDFIDC_02810	DCPPKNBK_04679	LGCJFKCG_00445	FDKFJPLN_00638	GBANJAAK_02376	ACHMBNAG_03155	GKFJCOBI_00597	CAFBOGFB_03506	KLBIFALE_04250	KNKMBMON_01321	MMMHCOIE_00926	FFHCMKLH_01154	DHGDBBMO_01512	BACLFNFH_01518	JEGDLDKH_02390	HPAKGNOG_03875	HNEAHFFJ_02221	HBAOKKPJ_01564	OMKEMDMP_00854	KELKFAKO_03532	HCCIEOEE_02836	OHPLPICA_02330	IGKKLDHC_04231	AOONHKEI_02364	BMOPDFCF_02365	DIKBBCCM_01692	NIGJCIJH_03087	JMNAFIJH_04201	ACMPIBPD_00972	KCHKEKEE_02427	EDKAPNMK_02550	ANIBKKCF_01204	OAOBMIJN_02387	AFKHBCNJ_03173	CEOMNPHG_05239	AAIGNKEJ_02305	PMCCMJJG_02256	JABMHJBH_03894	JLHLHDHO_01615	MJDLGHNJ_04095	HDPLGHEC_02624	LALJGDJP_03933	AMPAIDKH_01811	HJCCPJGA_03065	DPEFMPMM_00499	FANAKADK_01251	JPIHOHJM_02549	ENDFAOEE_00776	ELCIIIOI_02516	DIGBJDED_02757	DAOIHIDB_02331	OINACCMD_02327	HKLHENDK_01458	ANAJOKHG_02146	LECHALIL_01597	PACLHLMK_01769	PHLDNOJM_01447	AMDJCNFK_01266	NMKILJEC_01741	ILFPHLJN_01490	OPAIJILN_02491	LFCHLFPA_02028	MKKBEAPF_01461	LDOHNLLP_02646	KKLEFJGG_01798	LMAMLPLB_01610	FELNILLC_01734	BIGMAKJJ_01458	EDKEAHCN_02006	LFAMGJOF_01511	DHPMIMEJ_01248	NBBGLEEA_02241	GLDLMKBK_03426	OIJBFBFE_03271	PBLOGLFO_02384	ELEJBKKI_01990	HFGOBLFD_03336	DOOKBFCP_03239	MMOMOLMB_01445
poxB		Pyruvate dehydrogenase [ubiquinone]	135	135	1	1	9809				1718	1718	1718	HKENICBM_01692	HJDENGKK_00498	BBAAMNLK_04654	LPBGPNHH_00508	EDFJMCDG_01503	CICEGGBK_00703	GKMGFNIA_00450	NBAKFMBP_04709	CNMPHKGH_04627	LFAAHBCG_00767	GOFAOADL_00683	GMBMNCDI_00917	CNEOGNGO_00561	CGELFBLF_01410	PNGIJFHD_04624	IDMKIODH_04033	ABEKIGHM_01830	CFNLGPOM_04605	HOOJJOGA_04689	NDGLBKPH_04718	AJLDLCPI_01780	JMOJOLJO_00775	PNOLOFEH_01073	EKCFEPJI_01345	LNBFICMI_02278	OPMMHONK_03114	MGPFGCJB_04497	HAKPPKND_01721	KBHBLDEP_01531	AJNBOAKI_02384	JNHPMPDG_00207	LPMCCNJP_03997	FHLAGPMC_02155	IJEPNFOB_00645	KIFCDNKF_00957	EKPPDIMF_04259	HDJEDGAI_00312	FGJPPKNG_02583	EEMGHMMF_02118	JFIPANDB_00689	EPKPKENJ_01677	MMADKOGC_01911	KDIOLILN_02069	FNOCLGDL_04072	JPIEHJPL_03729	LFAEPDBB_03392	FPKJKNIH_03354	PLNGMFMC_01626	PMNPFLFH_01805	KMMHAPHE_01602	DAKIAJKA_01940	DAMBNCEP_00422	BOFBBAEC_04446	GAJFFGJC_04202	FPHGBAPG_01529	IHFOAOJE_03758	MJMDFIDC_04121	DCPPKNBK_03836	LGCJFKCG_02529	FDKFJPLN_02430	GBANJAAK_00824	ACHMBNAG_04440	GKFJCOBI_03453	CAFBOGFB_03814	KLBIFALE_01850	KNKMBMON_03330	MMMHCOIE_02043	FFHCMKLH_03375	DHGDBBMO_02705	BACLFNFH_04229	JEGDLDKH_00615	HPAKGNOG_00555	HNEAHFFJ_01460	HBAOKKPJ_03903	OMKEMDMP_02917	KELKFAKO_01298	HCCIEOEE_03801	OHPLPICA_00630	IGKKLDHC_03887	AOONHKEI_00497	BMOPDFCF_00646	DIKBBCCM_04422	NIGJCIJH_04436	JMNAFIJH_00968	ACMPIBPD_03772	KCHKEKEE_00590	EDKAPNMK_01370	ANIBKKCF_03676	OAOBMIJN_00307	AFKHBCNJ_04266	CEOMNPHG_00827	AAIGNKEJ_04277	PMCCMJJG_04335	JABMHJBH_02313	JLHLHDHO_02100	MJDLGHNJ_03251	HDPLGHEC_02002	LALJGDJP_02418	AMPAIDKH_01196	HJCCPJGA_03930	DPEFMPMM_03493	FANAKADK_03162	JPIHOHJM_03564	ENDFAOEE_04615	ELCIIIOI_03002	DIGBJDED_00644	DAOIHIDB_01413	OINACCMD_00992	HKLHENDK_00465	ANAJOKHG_00776	LECHALIL_04456	PACLHLMK_00404	PHLDNOJM_00458	AMDJCNFK_00332	NMKILJEC_00406	ILFPHLJN_00404	OPAIJILN_01817	LFCHLFPA_01806	MKKBEAPF_00299	LDOHNLLP_01896	KKLEFJGG_00474	LMAMLPLB_00433	FELNILLC_00467	BIGMAKJJ_00457	EDKEAHCN_00629	LFAMGJOF_00461	DHPMIMEJ_03780	NBBGLEEA_02337	GLDLMKBK_00714	OIJBFBFE_00627	PBLOGLFO_00462	ELEJBKKI_04252	HFGOBLFD_00043	DOOKBFCP_04372	MMOMOLMB_03355
metI		D-methionine transport system permease protein MetI	135	135	1	1	5252				653	653	653	HKENICBM_04157	HJDENGKK_00281	BBAAMNLK_03821	LPBGPNHH_00442	EDFJMCDG_04219	CICEGGBK_04313	GKMGFNIA_00384	NBAKFMBP_03441	CNMPHKGH_03777	LFAAHBCG_04359	GOFAOADL_04340	GMBMNCDI_04261	CNEOGNGO_04199	CGELFBLF_02068	PNGIJFHD_03374	IDMKIODH_04150	ABEKIGHM_04007	CFNLGPOM_03327	HOOJJOGA_03855	NDGLBKPH_03885	AJLDLCPI_04100	JMOJOLJO_04363	PNOLOFEH_03937	EKCFEPJI_00820	LNBFICMI_00469	OPMMHONK_01436	MGPFGCJB_01590	HAKPPKND_04435	KBHBLDEP_01380	AJNBOAKI_00645	JNHPMPDG_01650	LPMCCNJP_01583	FHLAGPMC_04360	IJEPNFOB_02002	KIFCDNKF_00816	EKPPDIMF_02383	HDJEDGAI_03706	FGJPPKNG_03295	EEMGHMMF_03575	JFIPANDB_04276	EPKPKENJ_04278	MMADKOGC_04255	KDIOLILN_00738	FNOCLGDL_00918	JPIEHJPL_00850	LFAEPDBB_04194	FPKJKNIH_00457	PLNGMFMC_03589	PMNPFLFH_02228	KMMHAPHE_04214	DAKIAJKA_00204	DAMBNCEP_03693	BOFBBAEC_01833	GAJFFGJC_02066	FPHGBAPG_02135	IHFOAOJE_04078	MJMDFIDC_00537	DCPPKNBK_03481	LGCJFKCG_01116	FDKFJPLN_02920	GBANJAAK_03189	ACHMBNAG_01707	GKFJCOBI_03311	CAFBOGFB_00207	KLBIFALE_01642	KNKMBMON_02345	MMMHCOIE_00707	FFHCMKLH_02873	DHGDBBMO_03387	BACLFNFH_00590	JEGDLDKH_03526	HPAKGNOG_01676	HNEAHFFJ_02817	HBAOKKPJ_03155	OMKEMDMP_02751	KELKFAKO_02811	HCCIEOEE_01132	OHPLPICA_02836	IGKKLDHC_01156	AOONHKEI_04007	BMOPDFCF_04199	DIKBBCCM_00908	NIGJCIJH_03831	JMNAFIJH_04030	ACMPIBPD_04166	KCHKEKEE_04057	EDKAPNMK_01435	ANIBKKCF_01459	OAOBMIJN_03997	AFKHBCNJ_02117	CEOMNPHG_00884	AAIGNKEJ_04141	PMCCMJJG_04071	JABMHJBH_00979	JLHLHDHO_01977	MJDLGHNJ_02351	HDPLGHEC_03830	LALJGDJP_01050	AMPAIDKH_02078	HJCCPJGA_02516	DPEFMPMM_02786	FANAKADK_02739	JPIHOHJM_01726	ENDFAOEE_00052	ELCIIIOI_02048	DIGBJDED_01735	DAOIHIDB_04311	OINACCMD_04504	HKLHENDK_04688	ANAJOKHG_03989	LECHALIL_00617	PACLHLMK_04377	PHLDNOJM_04758	AMDJCNFK_00192	NMKILJEC_04377	ILFPHLJN_04379	OPAIJILN_03973	LFCHLFPA_04201	MKKBEAPF_04685	LDOHNLLP_04435	KKLEFJGG_04483	LMAMLPLB_04210	FELNILLC_04625	BIGMAKJJ_04566	EDKEAHCN_04206	LFAMGJOF_04461	DHPMIMEJ_04594	NBBGLEEA_03392	GLDLMKBK_01257	OIJBFBFE_02976	PBLOGLFO_04406	ELEJBKKI_02501	HFGOBLFD_02060	DOOKBFCP_03371	MMOMOLMB_01515
motB		Motility protein B	135	135	1	1	11259				929	929	929	HKENICBM_00746	HJDENGKK_01503	BBAAMNLK_01877	LPBGPNHH_03700	EDFJMCDG_00558	CICEGGBK_01650	GKMGFNIA_01455	NBAKFMBP_01875	CNMPHKGH_01343	LFAAHBCG_01713	GOFAOADL_01630	GMBMNCDI_01863	CNEOGNGO_00799	CGELFBLF_00620	PNGIJFHD_01247	IDMKIODH_00696	ABEKIGHM_01591	CFNLGPOM_01853	HOOJJOGA_01241	NDGLBKPH_01860	AJLDLCPI_00835	JMOJOLJO_01723	PNOLOFEH_03267	EKCFEPJI_00598	LNBFICMI_02788	OPMMHONK_02540	MGPFGCJB_03373	HAKPPKND_00776	KBHBLDEP_03205	AJNBOAKI_01432	JNHPMPDG_00805	LPMCCNJP_03699	FHLAGPMC_00837	IJEPNFOB_01792	KIFCDNKF_03577	EKPPDIMF_02318	HDJEDGAI_00967	FGJPPKNG_01046	EEMGHMMF_01694	JFIPANDB_01635	EPKPKENJ_00731	MMADKOGC_01594	KDIOLILN_01182	FNOCLGDL_01761	JPIEHJPL_03926	LFAEPDBB_03122	FPKJKNIH_00212	PLNGMFMC_00626	PMNPFLFH_03702	KMMHAPHE_00656	DAKIAJKA_03042	DAMBNCEP_03608	BOFBBAEC_00524	GAJFFGJC_00694	FPHGBAPG_00497	IHFOAOJE_00444	MJMDFIDC_00112	DCPPKNBK_00964	LGCJFKCG_01985	FDKFJPLN_01485	GBANJAAK_00574	ACHMBNAG_00880	GKFJCOBI_01598	CAFBOGFB_04322	KLBIFALE_02225	KNKMBMON_04017	MMMHCOIE_03067	FFHCMKLH_03952	DHGDBBMO_03630	BACLFNFH_03284	JEGDLDKH_01274	HPAKGNOG_01247	HNEAHFFJ_00265	HBAOKKPJ_01154	OMKEMDMP_02243	KELKFAKO_01058	HCCIEOEE_02333	OHPLPICA_01252	IGKKLDHC_03087	AOONHKEI_00736	BMOPDFCF_00885	DIKBBCCM_01951	NIGJCIJH_01114	JMNAFIJH_01951	ACMPIBPD_02529	KCHKEKEE_01572	EDKAPNMK_04260	ANIBKKCF_02098	OAOBMIJN_03248	AFKHBCNJ_01196	CEOMNPHG_04292	AAIGNKEJ_00675	PMCCMJJG_00900	JABMHJBH_03211	JLHLHDHO_03938	MJDLGHNJ_00954	HDPLGHEC_04162	LALJGDJP_03100	AMPAIDKH_03049	HJCCPJGA_04177	DPEFMPMM_02119	FANAKADK_03927	JPIHOHJM_00078	ENDFAOEE_01462	ELCIIIOI_03830	DIGBJDED_01651	DAOIHIDB_01954	OINACCMD_02073	HKLHENDK_00208	ANAJOKHG_01787	LECHALIL_02891	PACLHLMK_04359	PHLDNOJM_00013	AMDJCNFK_04819	NMKILJEC_04111	ILFPHLJN_04112	OPAIJILN_00805	LFCHLFPA_00795	MKKBEAPF_00207	LDOHNLLP_02873	KKLEFJGG_00207	LMAMLPLB_02228	FELNILLC_00013	BIGMAKJJ_00013	EDKEAHCN_01640	LFAMGJOF_00013	DHPMIMEJ_04275	NBBGLEEA_03794	GLDLMKBK_01962	OIJBFBFE_04106	PBLOGLFO_01174	ELEJBKKI_01050	HFGOBLFD_04138	DOOKBFCP_02574	MMOMOLMB_03127
kefC_1		Glutathione-regulated potassium-efflux system protein KefC	135	135	1	1	576				1805	1805	1805	HKENICBM_03501	HJDENGKK_00101	BBAAMNLK_00153	LPBGPNHH_00240	EDFJMCDG_02973	CICEGGBK_03159	GKMGFNIA_00176	NBAKFMBP_00261	CNMPHKGH_00153	LFAAHBCG_03195	GOFAOADL_03143	GMBMNCDI_03263	CNEOGNGO_03354	CGELFBLF_03760	PNGIJFHD_02163	IDMKIODH_02912	ABEKIGHM_03015	CFNLGPOM_00153	HOOJJOGA_02211	NDGLBKPH_02200	AJLDLCPI_03282	JMOJOLJO_03168	PNOLOFEH_01365	EKCFEPJI_01891	LNBFICMI_03444	OPMMHONK_00528	MGPFGCJB_00642	HAKPPKND_03587	KBHBLDEP_03220	AJNBOAKI_02817	JNHPMPDG_01729	LPMCCNJP_00780	FHLAGPMC_03223	IJEPNFOB_03400	KIFCDNKF_03034	EKPPDIMF_03441	HDJEDGAI_03012	FGJPPKNG_00012	EEMGHMMF_04073	JFIPANDB_03140	EPKPKENJ_00288	MMADKOGC_03478	KDIOLILN_04079	FNOCLGDL_01861	JPIEHJPL_03210	LFAEPDBB_03868	FPKJKNIH_03986	PLNGMFMC_03947	PMNPFLFH_02333	KMMHAPHE_03427	DAKIAJKA_01559	DAMBNCEP_00306	BOFBBAEC_01931	GAJFFGJC_02164	FPHGBAPG_04213	IHFOAOJE_02027	MJMDFIDC_00059	DCPPKNBK_01508	LGCJFKCG_04760	FDKFJPLN_04123	GBANJAAK_03523	ACHMBNAG_03018	GKFJCOBI_02270	CAFBOGFB_02097	KLBIFALE_02848	KNKMBMON_02693	MMMHCOIE_03861	FFHCMKLH_01735	DHGDBBMO_03851	BACLFNFH_01117	JEGDLDKH_01720	HPAKGNOG_02601	HNEAHFFJ_00344	HBAOKKPJ_00836	OMKEMDMP_00485	KELKFAKO_03159	HCCIEOEE_02784	OHPLPICA_00820	IGKKLDHC_00170	AOONHKEI_03014	BMOPDFCF_03362	DIKBBCCM_01724	NIGJCIJH_01878	JMNAFIJH_00745	ACMPIBPD_04152	KCHKEKEE_03828	EDKAPNMK_00360	ANIBKKCF_04007	OAOBMIJN_00540	AFKHBCNJ_03660	CEOMNPHG_02340	AAIGNKEJ_03300	PMCCMJJG_00673	JABMHJBH_03469	JLHLHDHO_04246	MJDLGHNJ_03096	HDPLGHEC_02858	LALJGDJP_02294	AMPAIDKH_02846	HJCCPJGA_02032	DPEFMPMM_01945	FANAKADK_02725	JPIHOHJM_02794	ENDFAOEE_04498	ELCIIIOI_01385	DIGBJDED_00421	DAOIHIDB_03269	OINACCMD_03595	HKLHENDK_01029	ANAJOKHG_03410	LECHALIL_03983	PACLHLMK_01037	PHLDNOJM_00946	AMDJCNFK_02708	NMKILJEC_01042	ILFPHLJN_01123	OPAIJILN_02944	LFCHLFPA_02979	MKKBEAPF_01021	LDOHNLLP_03325	KKLEFJGG_01000	LMAMLPLB_01337	FELNILLC_01026	BIGMAKJJ_01026	EDKEAHCN_02989	LFAMGJOF_01173	DHPMIMEJ_01927	NBBGLEEA_03080	GLDLMKBK_01015	OIJBFBFE_01352	PBLOGLFO_01981	ELEJBKKI_01471	HFGOBLFD_00936	DOOKBFCP_03599	MMOMOLMB_01352
mglC		Galactoside transport system permease protein MglC	135	135	1	1	12087				1010	1010	1010	HKENICBM_00460	HJDENGKK_04456	BBAAMNLK_02129	LPBGPNHH_00152	EDFJMCDG_03964	CICEGGBK_01936	GKMGFNIA_00012	NBAKFMBP_02127	CNMPHKGH_01091	LFAAHBCG_01999	GOFAOADL_01916	GMBMNCDI_02149	CNEOGNGO_01913	CGELFBLF_00352	PNGIJFHD_00995	IDMKIODH_01810	ABEKIGHM_00477	CFNLGPOM_02105	HOOJJOGA_00989	NDGLBKPH_02112	AJLDLCPI_00549	JMOJOLJO_02009	PNOLOFEH_03532	EKCFEPJI_03992	LNBFICMI_02457	OPMMHONK_00442	MGPFGCJB_00468	HAKPPKND_00490	KBHBLDEP_00897	AJNBOAKI_02541	JNHPMPDG_00076	LPMCCNJP_01757	FHLAGPMC_01599	IJEPNFOB_01874	KIFCDNKF_02608	EKPPDIMF_02062	HDJEDGAI_00637	FGJPPKNG_00769	EEMGHMMF_00437	JFIPANDB_01921	EPKPKENJ_00445	MMADKOGC_00060	KDIOLILN_00922	FNOCLGDL_04481	JPIEHJPL_04356	LFAEPDBB_01456	FPKJKNIH_04434	PLNGMFMC_00367	PMNPFLFH_04300	KMMHAPHE_04265	DAKIAJKA_03328	DAMBNCEP_00218	BOFBBAEC_04263	GAJFFGJC_03881	FPHGBAPG_01919	IHFOAOJE_02767	MJMDFIDC_04306	DCPPKNBK_01216	LGCJFKCG_01410	FDKFJPLN_01199	GBANJAAK_01457	ACHMBNAG_01655	GKFJCOBI_01135	CAFBOGFB_03992	KLBIFALE_04648	KNKMBMON_00908	MMMHCOIE_03308	FFHCMKLH_00758	DHGDBBMO_03319	BACLFNFH_02196	JEGDLDKH_02774	HPAKGNOG_02806	HNEAHFFJ_03001	HBAOKKPJ_02430	OMKEMDMP_02493	KELKFAKO_02224	HCCIEOEE_02593	OHPLPICA_00922	IGKKLDHC_03062	AOONHKEI_01850	BMOPDFCF_01949	DIKBBCCM_04083	NIGJCIJH_00855	JMNAFIJH_02257	ACMPIBPD_02223	KCHKEKEE_01878	EDKAPNMK_04038	ANIBKKCF_04345	OAOBMIJN_03000	AFKHBCNJ_01444	CEOMNPHG_00597	AAIGNKEJ_01790	PMCCMJJG_02015	JABMHJBH_01133	JLHLHDHO_00459	MJDLGHNJ_03662	HDPLGHEC_04291	LALJGDJP_02891	AMPAIDKH_00185	HJCCPJGA_01254	DPEFMPMM_00390	FANAKADK_00597	JPIHOHJM_02277	ENDFAOEE_02693	ELCIIIOI_01038	DIGBJDED_00206	DAOIHIDB_00322	OINACCMD_00301	HKLHENDK_01084	ANAJOKHG_02052	LECHALIL_03165	PACLHLMK_01185	PHLDNOJM_01095	AMDJCNFK_04552	NMKILJEC_01190	ILFPHLJN_01186	OPAIJILN_00539	LFCHLFPA_00529	MKKBEAPF_02000	LDOHNLLP_00691	KKLEFJGG_01148	LMAMLPLB_01392	FELNILLC_01089	BIGMAKJJ_01081	EDKEAHCN_01906	LFAMGJOF_01229	DHPMIMEJ_03158	NBBGLEEA_00771	GLDLMKBK_00288	OIJBFBFE_01787	PBLOGLFO_01804	ELEJBKKI_00059	HFGOBLFD_03997	DOOKBFCP_00218	MMOMOLMB_00052
arcB		Aerobic respiration control sensor protein ArcB	135	135	1	1	3790				2336	2336	2336	HKENICBM_02057	HJDENGKK_02451	BBAAMNLK_02237	LPBGPNHH_02087	EDFJMCDG_02449	CICEGGBK_02633	GKMGFNIA_02918	NBAKFMBP_02235	CNMPHKGH_02334	LFAAHBCG_02710	GOFAOADL_02616	GMBMNCDI_02254	CNEOGNGO_01994	CGELFBLF_02782	PNGIJFHD_02235	IDMKIODH_01893	ABEKIGHM_02569	CFNLGPOM_02218	HOOJJOGA_02283	NDGLBKPH_02277	AJLDLCPI_02754	JMOJOLJO_02682	PNOLOFEH_00232	EKCFEPJI_04186	LNBFICMI_04014	OPMMHONK_01517	MGPFGCJB_01671	HAKPPKND_02703	KBHBLDEP_02522	AJNBOAKI_02861	JNHPMPDG_03488	LPMCCNJP_00069	FHLAGPMC_02633	IJEPNFOB_04014	KIFCDNKF_03837	EKPPDIMF_00173	HDJEDGAI_01483	FGJPPKNG_02029	EEMGHMMF_01432	JFIPANDB_02002	EPKPKENJ_02651	MMADKOGC_04099	KDIOLILN_03370	FNOCLGDL_00129	JPIEHJPL_02427	LFAEPDBB_02162	FPKJKNIH_02096	PLNGMFMC_02351	PMNPFLFH_03928	KMMHAPHE_01966	DAKIAJKA_02531	DAMBNCEP_00755	BOFBBAEC_00139	GAJFFGJC_00207	FPHGBAPG_01645	IHFOAOJE_01840	MJMDFIDC_02664	DCPPKNBK_02735	LGCJFKCG_00880	FDKFJPLN_00460	GBANJAAK_02236	ACHMBNAG_01785	GKFJCOBI_00740	CAFBOGFB_03649	KLBIFALE_00155	KNKMBMON_01143	MMMHCOIE_00784	FFHCMKLH_01331	DHGDBBMO_01655	BACLFNFH_01340	JEGDLDKH_01762	HPAKGNOG_01364	HNEAHFFJ_02084	HBAOKKPJ_01422	OMKEMDMP_00712	KELKFAKO_03389	HCCIEOEE_00805	OHPLPICA_02178	IGKKLDHC_00936	AOONHKEI_02503	BMOPDFCF_02504	DIKBBCCM_00840	NIGJCIJH_00730	JMNAFIJH_04057	ACMPIBPD_00828	KCHKEKEE_02572	EDKAPNMK_02693	ANIBKKCF_01347	OAOBMIJN_00142	AFKHBCNJ_04047	CEOMNPHG_02952	AAIGNKEJ_02445	PMCCMJJG_02117	JABMHJBH_01277	JLHLHDHO_01754	MJDLGHNJ_00500	HDPLGHEC_02762	LALJGDJP_00339	AMPAIDKH_01949	HJCCPJGA_03204	DPEFMPMM_00647	FANAKADK_01390	JPIHOHJM_02411	ENDFAOEE_00918	ELCIIIOI_01929	DIGBJDED_02575	DAOIHIDB_00453	OINACCMD_00395	HKLHENDK_01316	ANAJOKHG_04430	LECHALIL_01460	PACLHLMK_01910	PHLDNOJM_01305	AMDJCNFK_01127	NMKILJEC_01883	ILFPHLJN_01348	OPAIJILN_04182	LFCHLFPA_04330	MKKBEAPF_01319	LDOHNLLP_02782	KKLEFJGG_01940	LMAMLPLB_01468	FELNILLC_01876	BIGMAKJJ_01317	EDKEAHCN_04335	LFAMGJOF_01369	DHPMIMEJ_01103	NBBGLEEA_02102	GLDLMKBK_03618	OIJBFBFE_00231	PBLOGLFO_02562	ELEJBKKI_04413	HFGOBLFD_03197	DOOKBFCP_00449	MMOMOLMB_04093
flgB		Flagellar basal body rod protein FlgB	135	135	1	1	10083				416	416	416	HKENICBM_01510	HJDENGKK_00737	BBAAMNLK_01124	LPBGPNHH_00747	EDFJMCDG_01321	CICEGGBK_00885	GKMGFNIA_00690	NBAKFMBP_01122	CNMPHKGH_02098	LFAAHBCG_00949	GOFAOADL_00865	GMBMNCDI_01099	CNEOGNGO_01599	CGELFBLF_04218	PNGIJFHD_02001	IDMKIODH_01496	ABEKIGHM_00792	CFNLGPOM_01101	HOOJJOGA_01995	NDGLBKPH_01106	AJLDLCPI_01598	JMOJOLJO_00958	PNOLOFEH_01789	EKCFEPJI_02059	LNBFICMI_02041	OPMMHONK_04057	MGPFGCJB_01319	HAKPPKND_01539	KBHBLDEP_00335	AJNBOAKI_04503	JNHPMPDG_00455	LPMCCNJP_00939	FHLAGPMC_02393	IJEPNFOB_00859	KIFCDNKF_01486	EKPPDIMF_01166	HDJEDGAI_02267	FGJPPKNG_04132	EEMGHMMF_04172	JFIPANDB_00871	EPKPKENJ_01495	MMADKOGC_04553	KDIOLILN_04402	FNOCLGDL_01005	JPIEHJPL_01490	LFAEPDBB_01230	FPKJKNIH_03628	PLNGMFMC_01389	PMNPFLFH_01727	KMMHAPHE_01420	DAKIAJKA_01758	DAMBNCEP_03056	BOFBBAEC_01000	GAJFFGJC_01101	FPHGBAPG_00283	IHFOAOJE_01641	MJMDFIDC_02374	DCPPKNBK_00210	LGCJFKCG_01181	FDKFJPLN_02248	GBANJAAK_01686	ACHMBNAG_01424	GKFJCOBI_03689	CAFBOGFB_01435	KLBIFALE_02646	KNKMBMON_00496	MMMHCOIE_02257	FFHCMKLH_01400	DHGDBBMO_02524	BACLFNFH_04047	JEGDLDKH_01851	HPAKGNOG_04257	HNEAHFFJ_01280	HBAOKKPJ_03016	OMKEMDMP_01444	KELKFAKO_01536	HCCIEOEE_00131	OHPLPICA_03825	IGKKLDHC_01386	AOONHKEI_01536	BMOPDFCF_01689	DIKBBCCM_03737	NIGJCIJH_04353	JMNAFIJH_01202	ACMPIBPD_01587	KCHKEKEE_00824	EDKAPNMK_01141	ANIBKKCF_02682	OAOBMIJN_01276	AFKHBCNJ_00422	CEOMNPHG_04533	AAIGNKEJ_01475	PMCCMJJG_01700	JABMHJBH_01638	JLHLHDHO_03363	MJDLGHNJ_00606	HDPLGHEC_03681	LALJGDJP_04158	AMPAIDKH_00047	HJCCPJGA_01520	DPEFMPMM_01421	FANAKADK_00388	JPIHOHJM_00696	ENDFAOEE_03145	ELCIIIOI_03372	DIGBJDED_00883	DAOIHIDB_01176	OINACCMD_01229	HKLHENDK_00265	ANAJOKHG_00952	LECHALIL_02627	PACLHLMK_00289	PHLDNOJM_00265	AMDJCNFK_04160	NMKILJEC_00206	ILFPHLJN_00289	OPAIJILN_01641	LFCHLFPA_01630	MKKBEAPF_00415	LDOHNLLP_04015	KKLEFJGG_00674	LMAMLPLB_00317	FELNILLC_00265	BIGMAKJJ_00342	EDKEAHCN_00805	LFAMGJOF_00344	DHPMIMEJ_02095	NBBGLEEA_00846	GLDLMKBK_00384	OIJBFBFE_00680	PBLOGLFO_04046	ELEJBKKI_00282	HFGOBLFD_00604	DOOKBFCP_00539	MMOMOLMB_04269
cca		Multifunctional CCA protein	135	135	1	1	4036				1241	1241	1241	HKENICBM_02215	HJDENGKK_02574	BBAAMNLK_00524	LPBGPNHH_02210	EDFJMCDG_02291	CICEGGBK_02475	GKMGFNIA_02795	NBAKFMBP_00604	CNMPHKGH_00522	LFAAHBCG_02552	GOFAOADL_02458	GMBMNCDI_02412	CNEOGNGO_02113	CGELFBLF_02900	PNGIJFHD_00391	IDMKIODH_02013	ABEKIGHM_02450	CFNLGPOM_00485	HOOJJOGA_00392	NDGLBKPH_00622	AJLDLCPI_02596	JMOJOLJO_02524	PNOLOFEH_00075	EKCFEPJI_03305	LNBFICMI_03891	OPMMHONK_01640	MGPFGCJB_01794	HAKPPKND_02545	KBHBLDEP_04569	AJNBOAKI_01557	JNHPMPDG_02124	LPMCCNJP_00228	FHLAGPMC_02751	IJEPNFOB_03892	KIFCDNKF_03718	EKPPDIMF_00289	HDJEDGAI_01615	FGJPPKNG_01905	EEMGHMMF_01308	JFIPANDB_02160	EPKPKENJ_02493	MMADKOGC_04216	KDIOLILN_03253	FNOCLGDL_00010	JPIEHJPL_02259	LFAEPDBB_01993	FPKJKNIH_01973	PLNGMFMC_02468	PMNPFLFH_04045	KMMHAPHE_02124	DAKIAJKA_02373	DAMBNCEP_00164	BOFBBAEC_01999	GAJFFGJC_02237	FPHGBAPG_03727	IHFOAOJE_01427	MJMDFIDC_02790	DCPPKNBK_03921	LGCJFKCG_00465	FDKFJPLN_00618	GBANJAAK_02356	ACHMBNAG_03135	GKFJCOBI_00617	CAFBOGFB_03526	KLBIFALE_03348	KNKMBMON_01301	MMMHCOIE_00906	FFHCMKLH_01174	DHGDBBMO_01532	BACLFNFH_01498	JEGDLDKH_01231	HPAKGNOG_03895	HNEAHFFJ_02201	HBAOKKPJ_01544	OMKEMDMP_00834	KELKFAKO_03512	HCCIEOEE_01652	OHPLPICA_02310	IGKKLDHC_03586	AOONHKEI_02384	BMOPDFCF_02385	DIKBBCCM_00750	NIGJCIJH_00115	JMNAFIJH_04181	ACMPIBPD_00952	KCHKEKEE_02447	EDKAPNMK_02570	ANIBKKCF_01224	OAOBMIJN_02407	AFKHBCNJ_03193	CEOMNPHG_04366	AAIGNKEJ_02325	PMCCMJJG_02236	JABMHJBH_03756	JLHLHDHO_01635	MJDLGHNJ_04115	HDPLGHEC_02644	LALJGDJP_03913	AMPAIDKH_01831	HJCCPJGA_03085	DPEFMPMM_00479	FANAKADK_01271	JPIHOHJM_02529	ENDFAOEE_00796	ELCIIIOI_01807	DIGBJDED_02737	DAOIHIDB_00642	OINACCMD_00641	HKLHENDK_01438	ANAJOKHG_04313	LECHALIL_01577	PACLHLMK_01789	PHLDNOJM_01427	AMDJCNFK_01244	NMKILJEC_01761	ILFPHLJN_01470	OPAIJILN_04299	LFCHLFPA_04213	MKKBEAPF_01441	LDOHNLLP_02666	KKLEFJGG_01818	LMAMLPLB_01590	FELNILLC_01754	BIGMAKJJ_01438	EDKEAHCN_04218	LFAMGJOF_01491	DHPMIMEJ_01228	NBBGLEEA_02221	GLDLMKBK_02263	OIJBFBFE_02537	PBLOGLFO_02404	ELEJBKKI_04532	HFGOBLFD_03316	DOOKBFCP_00329	MMOMOLMB_04212
secG		Protein-export membrane protein SecG	135	135	1	1	3830				332	332	332	HKENICBM_02094	HJDENGKK_02487	BBAAMNLK_00606	LPBGPNHH_02123	EDFJMCDG_02412	CICEGGBK_02596	GKMGFNIA_02882	NBAKFMBP_00522	CNMPHKGH_00604	LFAAHBCG_02673	GOFAOADL_02579	GMBMNCDI_02291	CNEOGNGO_02030	CGELFBLF_02818	PNGIJFHD_00473	IDMKIODH_01930	ABEKIGHM_02533	CFNLGPOM_00403	HOOJJOGA_00474	NDGLBKPH_00539	AJLDLCPI_02717	JMOJOLJO_02645	PNOLOFEH_00196	EKCFEPJI_04150	LNBFICMI_03977	OPMMHONK_01553	MGPFGCJB_01707	HAKPPKND_02666	KBHBLDEP_02485	AJNBOAKI_02898	JNHPMPDG_03525	LPMCCNJP_00105	FHLAGPMC_02669	IJEPNFOB_03977	KIFCDNKF_03801	EKPPDIMF_00209	HDJEDGAI_01520	FGJPPKNG_01993	EEMGHMMF_01396	JFIPANDB_02039	EPKPKENJ_02614	MMADKOGC_04135	KDIOLILN_03334	FNOCLGDL_00093	JPIEHJPL_02390	LFAEPDBB_02125	FPKJKNIH_02059	PLNGMFMC_02387	PMNPFLFH_03964	KMMHAPHE_02003	DAKIAJKA_02494	DAMBNCEP_00792	BOFBBAEC_00102	GAJFFGJC_00243	FPHGBAPG_01682	IHFOAOJE_01876	MJMDFIDC_02700	DCPPKNBK_04002	LGCJFKCG_00554	FDKFJPLN_00497	GBANJAAK_02272	ACHMBNAG_01822	GKFJCOBI_00703	CAFBOGFB_03612	KLBIFALE_00119	KNKMBMON_01180	MMMHCOIE_00821	FFHCMKLH_01294	DHGDBBMO_01619	BACLFNFH_01377	JEGDLDKH_01798	HPAKGNOG_01328	HNEAHFFJ_02120	HBAOKKPJ_01458	OMKEMDMP_00748	KELKFAKO_03425	HCCIEOEE_00841	OHPLPICA_02214	IGKKLDHC_03132	AOONHKEI_02467	BMOPDFCF_02468	DIKBBCCM_00804	NIGJCIJH_00694	JMNAFIJH_04093	ACMPIBPD_00864	KCHKEKEE_02536	EDKAPNMK_02657	ANIBKKCF_01311	OAOBMIJN_00106	AFKHBCNJ_04011	CEOMNPHG_02988	AAIGNKEJ_02408	PMCCMJJG_02153	JABMHJBH_01313	JLHLHDHO_01717	MJDLGHNJ_00536	HDPLGHEC_02726	LALJGDJP_00376	AMPAIDKH_01913	HJCCPJGA_03167	DPEFMPMM_00684	FANAKADK_01353	JPIHOHJM_02447	ENDFAOEE_00882	ELCIIIOI_01893	DIGBJDED_02611	DAOIHIDB_00417	OINACCMD_00431	HKLHENDK_01353	ANAJOKHG_04393	LECHALIL_01496	PACLHLMK_01874	PHLDNOJM_01342	AMDJCNFK_01164	NMKILJEC_01846	ILFPHLJN_01385	OPAIJILN_04219	LFCHLFPA_04293	MKKBEAPF_01356	LDOHNLLP_02747	KKLEFJGG_01903	LMAMLPLB_01505	FELNILLC_01839	BIGMAKJJ_01353	EDKEAHCN_04298	LFAMGJOF_01406	DHPMIMEJ_01139	NBBGLEEA_02139	GLDLMKBK_03582	OIJBFBFE_00195	PBLOGLFO_02525	ELEJBKKI_04449	HFGOBLFD_03233	DOOKBFCP_00412	MMOMOLMB_04129
fabD		Malonyl CoA-acyl carrier protein transacylase	135	135	1	1	10104				929	929	929	HKENICBM_01490	HJDENGKK_00757	BBAAMNLK_01142	LPBGPNHH_00767	EDFJMCDG_01301	CICEGGBK_00905	GKMGFNIA_00710	NBAKFMBP_01140	CNMPHKGH_02080	LFAAHBCG_00969	GOFAOADL_00885	GMBMNCDI_01119	CNEOGNGO_01579	CGELFBLF_04198	PNGIJFHD_01983	IDMKIODH_01476	ABEKIGHM_00812	CFNLGPOM_01119	HOOJJOGA_01977	NDGLBKPH_01124	AJLDLCPI_01578	JMOJOLJO_00978	PNOLOFEH_01807	EKCFEPJI_02041	LNBFICMI_02021	OPMMHONK_04077	MGPFGCJB_01299	HAKPPKND_01519	KBHBLDEP_00355	AJNBOAKI_04483	JNHPMPDG_00475	LPMCCNJP_00921	FHLAGPMC_02413	IJEPNFOB_00880	KIFCDNKF_01504	EKPPDIMF_01186	HDJEDGAI_02285	FGJPPKNG_04152	EEMGHMMF_04152	JFIPANDB_00891	EPKPKENJ_01475	MMADKOGC_04573	KDIOLILN_04422	FNOCLGDL_01024	JPIEHJPL_01472	LFAEPDBB_01212	FPKJKNIH_00758	PLNGMFMC_01369	PMNPFLFH_01707	KMMHAPHE_01400	DAKIAJKA_01738	DAMBNCEP_03076	BOFBBAEC_01020	GAJFFGJC_01121	FPHGBAPG_00263	IHFOAOJE_03595	MJMDFIDC_02354	DCPPKNBK_00228	LGCJFKCG_01161	FDKFJPLN_02228	GBANJAAK_01704	ACHMBNAG_01404	GKFJCOBI_03709	CAFBOGFB_01415	KLBIFALE_02626	KNKMBMON_00476	MMMHCOIE_02278	FFHCMKLH_01420	DHGDBBMO_02504	BACLFNFH_04027	JEGDLDKH_01871	HPAKGNOG_04277	HNEAHFFJ_01262	HBAOKKPJ_02996	OMKEMDMP_01464	KELKFAKO_01556	HCCIEOEE_00151	OHPLPICA_03807	IGKKLDHC_01367	AOONHKEI_01516	BMOPDFCF_01669	DIKBBCCM_03717	NIGJCIJH_04373	JMNAFIJH_01222	ACMPIBPD_01607	KCHKEKEE_00844	EDKAPNMK_01121	ANIBKKCF_02700	OAOBMIJN_01258	AFKHBCNJ_00440	CEOMNPHG_04513	AAIGNKEJ_01455	PMCCMJJG_01680	JABMHJBH_01658	JLHLHDHO_03343	MJDLGHNJ_00588	HDPLGHEC_03661	LALJGDJP_04178	AMPAIDKH_00067	HJCCPJGA_01540	DPEFMPMM_01441	FANAKADK_00368	JPIHOHJM_00716	ENDFAOEE_03165	ELCIIIOI_03352	DIGBJDED_00903	DAOIHIDB_01156	OINACCMD_01249	HKLHENDK_00246	ANAJOKHG_00971	LECHALIL_02607	PACLHLMK_00308	PHLDNOJM_00246	AMDJCNFK_04140	NMKILJEC_00187	ILFPHLJN_00308	OPAIJILN_01621	LFCHLFPA_01611	MKKBEAPF_00395	LDOHNLLP_03995	KKLEFJGG_00693	LMAMLPLB_00337	FELNILLC_00246	BIGMAKJJ_00361	EDKEAHCN_00824	LFAMGJOF_00364	DHPMIMEJ_02115	NBBGLEEA_00866	GLDLMKBK_00404	OIJBFBFE_00700	PBLOGLFO_04026	ELEJBKKI_00263	HFGOBLFD_00624	DOOKBFCP_00519	MMOMOLMB_04288
cra		Catabolite repressor/activator	135	135	1	1	5427				1004	1004	1004	HKENICBM_04299	HJDENGKK_01855	BBAAMNLK_03689	LPBGPNHH_01880	EDFJMCDG_04361	CICEGGBK_04171	GKMGFNIA_01813	NBAKFMBP_03309	CNMPHKGH_03645	LFAAHBCG_04217	GOFAOADL_04198	GMBMNCDI_04403	CNEOGNGO_04065	CGELFBLF_02199	PNGIJFHD_03506	IDMKIODH_04284	ABEKIGHM_04141	CFNLGPOM_03195	HOOJJOGA_03723	NDGLBKPH_03753	AJLDLCPI_03958	JMOJOLJO_04221	PNOLOFEH_03811	EKCFEPJI_03817	LNBFICMI_00336	OPMMHONK_01194	MGPFGCJB_04231	HAKPPKND_04293	KBHBLDEP_04611	AJNBOAKI_00156	JNHPMPDG_00354	LPMCCNJP_02429	FHLAGPMC_01518	IJEPNFOB_02135	KIFCDNKF_00690	EKPPDIMF_02522	HDJEDGAI_03578	FGJPPKNG_03424	EEMGHMMF_03446	JFIPANDB_04134	EPKPKENJ_04136	MMADKOGC_04390	KDIOLILN_00049	FNOCLGDL_03773	JPIEHJPL_00650	LFAEPDBB_04321	FPKJKNIH_02230	PLNGMFMC_03446	PMNPFLFH_00803	KMMHAPHE_04072	DAKIAJKA_00062	DAMBNCEP_00436	BOFBBAEC_03091	GAJFFGJC_03594	FPHGBAPG_01113	IHFOAOJE_00888	MJMDFIDC_00287	DCPPKNBK_03349	LGCJFKCG_00986	FDKFJPLN_03062	GBANJAAK_03065	ACHMBNAG_00053	GKFJCOBI_02002	CAFBOGFB_00340	KLBIFALE_02190	KNKMBMON_00766	MMMHCOIE_00574	FFHCMKLH_02741	DHGDBBMO_00971	BACLFNFH_00828	JEGDLDKH_03656	HPAKGNOG_01806	HNEAHFFJ_02891	HBAOKKPJ_03296	OMKEMDMP_02612	KELKFAKO_03304	HCCIEOEE_01002	OHPLPICA_02964	IGKKLDHC_02344	AOONHKEI_04141	BMOPDFCF_04066	DIKBBCCM_01038	NIGJCIJH_03961	JMNAFIJH_03900	ACMPIBPD_04296	KCHKEKEE_04187	EDKAPNMK_01980	ANIBKKCF_01587	OAOBMIJN_03869	AFKHBCNJ_01989	CEOMNPHG_03503	AAIGNKEJ_04007	PMCCMJJG_04204	JABMHJBH_01697	JLHLHDHO_01841	MJDLGHNJ_02223	HDPLGHEC_03966	LALJGDJP_02927	AMPAIDKH_04221	HJCCPJGA_02380	DPEFMPMM_02922	FANAKADK_02875	JPIHOHJM_01862	ENDFAOEE_01887	ELCIIIOI_02088	DIGBJDED_01910	DAOIHIDB_04441	OINACCMD_04374	HKLHENDK_04560	ANAJOKHG_04118	LECHALIL_00759	PACLHLMK_04505	PHLDNOJM_04630	AMDJCNFK_00064	NMKILJEC_04505	ILFPHLJN_04507	OPAIJILN_04102	LFCHLFPA_04072	MKKBEAPF_04557	LDOHNLLP_04292	KKLEFJGG_04611	LMAMLPLB_04338	FELNILLC_04753	BIGMAKJJ_04694	EDKEAHCN_04077	LFAMGJOF_04589	DHPMIMEJ_04457	NBBGLEEA_03248	GLDLMKBK_01399	OIJBFBFE_02841	PBLOGLFO_04548	ELEJBKKI_00603	HFGOBLFD_01927	DOOKBFCP_03505	MMOMOLMB_01367
ftsL		Cell division protein FtsL	135	135	1	1	5424				365	365	365	HKENICBM_04296	HJDENGKK_01852	BBAAMNLK_03692	LPBGPNHH_01883	EDFJMCDG_04358	CICEGGBK_04174	GKMGFNIA_01810	NBAKFMBP_03312	CNMPHKGH_03648	LFAAHBCG_04220	GOFAOADL_04201	GMBMNCDI_04400	CNEOGNGO_04068	CGELFBLF_02196	PNGIJFHD_03503	IDMKIODH_04281	ABEKIGHM_04138	CFNLGPOM_03198	HOOJJOGA_03726	NDGLBKPH_03756	AJLDLCPI_03961	JMOJOLJO_04224	PNOLOFEH_03814	EKCFEPJI_03814	LNBFICMI_00339	OPMMHONK_01197	MGPFGCJB_04234	HAKPPKND_04296	KBHBLDEP_04614	AJNBOAKI_00153	JNHPMPDG_00357	LPMCCNJP_02426	FHLAGPMC_01521	IJEPNFOB_02132	KIFCDNKF_00693	EKPPDIMF_02519	HDJEDGAI_03581	FGJPPKNG_03421	EEMGHMMF_03449	JFIPANDB_04137	EPKPKENJ_04139	MMADKOGC_04387	KDIOLILN_00052	FNOCLGDL_03770	JPIEHJPL_00653	LFAEPDBB_04318	FPKJKNIH_02227	PLNGMFMC_03449	PMNPFLFH_00806	KMMHAPHE_04075	DAKIAJKA_00065	DAMBNCEP_00439	BOFBBAEC_03088	GAJFFGJC_03591	FPHGBAPG_01110	IHFOAOJE_00891	MJMDFIDC_00284	DCPPKNBK_03352	LGCJFKCG_00989	FDKFJPLN_03059	GBANJAAK_03068	ACHMBNAG_00056	GKFJCOBI_02005	CAFBOGFB_00337	KLBIFALE_02187	KNKMBMON_00763	MMMHCOIE_00577	FFHCMKLH_02744	DHGDBBMO_00974	BACLFNFH_00825	JEGDLDKH_03653	HPAKGNOG_01803	HNEAHFFJ_02894	HBAOKKPJ_03293	OMKEMDMP_02615	KELKFAKO_03301	HCCIEOEE_01005	OHPLPICA_02961	IGKKLDHC_02341	AOONHKEI_04138	BMOPDFCF_04069	DIKBBCCM_01035	NIGJCIJH_03958	JMNAFIJH_03903	ACMPIBPD_04293	KCHKEKEE_04184	EDKAPNMK_01983	ANIBKKCF_01584	OAOBMIJN_03872	AFKHBCNJ_01992	CEOMNPHG_03500	AAIGNKEJ_04010	PMCCMJJG_04201	JABMHJBH_01700	JLHLHDHO_01844	MJDLGHNJ_02226	HDPLGHEC_03963	LALJGDJP_02924	AMPAIDKH_04224	HJCCPJGA_02383	DPEFMPMM_02919	FANAKADK_02872	JPIHOHJM_01859	ENDFAOEE_01890	ELCIIIOI_02091	DIGBJDED_01907	DAOIHIDB_04438	OINACCMD_04377	HKLHENDK_04563	ANAJOKHG_04115	LECHALIL_00756	PACLHLMK_04502	PHLDNOJM_04633	AMDJCNFK_00067	NMKILJEC_04502	ILFPHLJN_04504	OPAIJILN_04099	LFCHLFPA_04075	MKKBEAPF_04560	LDOHNLLP_04295	KKLEFJGG_04608	LMAMLPLB_04335	FELNILLC_04750	BIGMAKJJ_04691	EDKEAHCN_04080	LFAMGJOF_04586	DHPMIMEJ_04460	NBBGLEEA_03251	GLDLMKBK_01402	OIJBFBFE_02844	PBLOGLFO_04545	ELEJBKKI_00606	HFGOBLFD_01930	DOOKBFCP_03502	MMOMOLMB_01370
apt		Adenine phosphoribosyltransferase	135	135	1	1	9194				551	551	551	HKENICBM_03761	HJDENGKK_03255	BBAAMNLK_00071	LPBGPNHH_02891	EDFJMCDG_03566	CICEGGBK_03583	GKMGFNIA_03225	NBAKFMBP_00071	CNMPHKGH_00071	LFAAHBCG_03796	GOFAOADL_03743	GMBMNCDI_03865	CNEOGNGO_02806	CGELFBLF_01820	PNGIJFHD_00070	IDMKIODH_02689	ABEKIGHM_02807	CFNLGPOM_00071	HOOJJOGA_00070	NDGLBKPH_00070	AJLDLCPI_03826	JMOJOLJO_03769	PNOLOFEH_00771	EKCFEPJI_01804	LNBFICMI_00481	OPMMHONK_03930	MGPFGCJB_02845	HAKPPKND_04026	KBHBLDEP_01254	AJNBOAKI_01106	JNHPMPDG_01900	LPMCCNJP_01187	FHLAGPMC_04373	IJEPNFOB_00238	KIFCDNKF_00371	EKPPDIMF_03789	HDJEDGAI_00233	FGJPPKNG_02174	EEMGHMMF_02527	JFIPANDB_03544	EPKPKENJ_03231	MMADKOGC_02325	KDIOLILN_02483	FNOCLGDL_03144	JPIEHJPL_02679	LFAEPDBB_02411	FPKJKNIH_02946	PLNGMFMC_02040	PMNPFLFH_01444	KMMHAPHE_03709	DAKIAJKA_03647	DAMBNCEP_00868	BOFBBAEC_03497	GAJFFGJC_04727	FPHGBAPG_00763	IHFOAOJE_00675	MJMDFIDC_03881	DCPPKNBK_02883	LGCJFKCG_04072	FDKFJPLN_00365	GBANJAAK_01196	ACHMBNAG_04174	GKFJCOBI_01928	CAFBOGFB_01583	KLBIFALE_01969	KNKMBMON_02784	MMMHCOIE_01408	FFHCMKLH_03239	DHGDBBMO_01689	BACLFNFH_00296	JEGDLDKH_03765	HPAKGNOG_03679	HNEAHFFJ_04195	HBAOKKPJ_00633	OMKEMDMP_03391	KELKFAKO_02620	HCCIEOEE_00537	OHPLPICA_01743	IGKKLDHC_00454	AOONHKEI_02737	BMOPDFCF_02799	DIKBBCCM_03571	NIGJCIJH_03560	JMNAFIJH_03649	ACMPIBPD_03249	KCHKEKEE_03322	EDKAPNMK_03016	ANIBKKCF_03773	OAOBMIJN_01558	AFKHBCNJ_02347	CEOMNPHG_00275	AAIGNKEJ_02684	PMCCMJJG_02984	JABMHJBH_00745	JLHLHDHO_00247	MJDLGHNJ_00365	HDPLGHEC_00388	LALJGDJP_01579	AMPAIDKH_04392	HJCCPJGA_00424	DPEFMPMM_04316	FANAKADK_00068	JPIHOHJM_04274	ENDFAOEE_01297	ELCIIIOI_03803	DIGBJDED_03467	DAOIHIDB_03027	OINACCMD_03022	HKLHENDK_03288	ANAJOKHG_03600	LECHALIL_04254	PACLHLMK_02908	PHLDNOJM_03774	AMDJCNFK_04366	NMKILJEC_02848	ILFPHLJN_03297	OPAIJILN_03807	LFCHLFPA_03833	MKKBEAPF_02874	LDOHNLLP_01481	KKLEFJGG_03810	LMAMLPLB_00938	FELNILLC_03621	BIGMAKJJ_03572	EDKEAHCN_03851	LFAMGJOF_02946	DHPMIMEJ_02912	NBBGLEEA_01236	GLDLMKBK_02135	OIJBFBFE_02313	PBLOGLFO_03519	ELEJBKKI_03054	HFGOBLFD_02713	DOOKBFCP_01484	MMOMOLMB_02899
pgtB		Phosphoglycerate transport system sensor protein PgtB	135	135	1	1	13880				2006	2006	2006	HKENICBM_03949	HJDENGKK_03661	BBAAMNLK_03195	LPBGPNHH_03333	EDFJMCDG_03753	CICEGGBK_04028	GKMGFNIA_03590	NBAKFMBP_03656	CNMPHKGH_03276	LFAAHBCG_03949	GOFAOADL_04019	GMBMNCDI_04053	CNEOGNGO_03577	CGELFBLF_03608	PNGIJFHD_03150	IDMKIODH_03411	ABEKIGHM_03514	CFNLGPOM_03538	HOOJJOGA_03237	NDGLBKPH_03269	AJLDLCPI_04544	JMOJOLJO_04042	PNOLOFEH_01544	EKCFEPJI_01430	LNBFICMI_00007	OPMMHONK_03613	MGPFGCJB_04028	HAKPPKND_03748	KBHBLDEP_00264	AJNBOAKI_03249	JNHPMPDG_02667	LPMCCNJP_02251	FHLAGPMC_01214	IJEPNFOB_02717	KIFCDNKF_00549	EKPPDIMF_04007	HDJEDGAI_03231	FGJPPKNG_02834	EEMGHMMF_02806	JFIPANDB_03956	EPKPKENJ_03933	MMADKOGC_01804	KDIOLILN_01964	FNOCLGDL_02746	JPIEHJPL_02991	LFAEPDBB_03721	FPKJKNIH_04348	PLNGMFMC_00279	PMNPFLFH_03161	KMMHAPHE_03896	DAKIAJKA_04171	DAMBNCEP_02596	BOFBBAEC_02778	GAJFFGJC_02947	FPHGBAPG_00007	IHFOAOJE_02266	MJMDFIDC_03657	DCPPKNBK_01770	LGCJFKCG_00771	FDKFJPLN_03862	GBANJAAK_04022	ACHMBNAG_03480	GKFJCOBI_02022	CAFBOGFB_02505	KLBIFALE_01151	KNKMBMON_00413	MMMHCOIE_04064	FFHCMKLH_03334	DHGDBBMO_04261	BACLFNFH_03001	JEGDLDKH_00184	HPAKGNOG_00213	HNEAHFFJ_03248	HBAOKKPJ_02613	OMKEMDMP_04461	KELKFAKO_02982	HCCIEOEE_01622	OHPLPICA_02628	IGKKLDHC_00604	AOONHKEI_03512	BMOPDFCF_03581	DIKBBCCM_01852	NIGJCIJH_02535	JMNAFIJH_00384	ACMPIBPD_00552	KCHKEKEE_03849	EDKAPNMK_03670	ANIBKKCF_03233	OAOBMIJN_03726	AFKHBCNJ_03877	CEOMNPHG_04998	AAIGNKEJ_03458	PMCCMJJG_03952	JABMHJBH_01783	JLHLHDHO_03115	MJDLGHNJ_03898	HDPLGHEC_03211	LALJGDJP_02318	AMPAIDKH_01079	HJCCPJGA_02741	DPEFMPMM_01198	FANAKADK_04178	JPIHOHJM_00264	ENDFAOEE_04014	ELCIIIOI_00435	DIGBJDED_04147	DAOIHIDB_03751	OINACCMD_03815	HKLHENDK_00799	ANAJOKHG_03907	LECHALIL_03423	PACLHLMK_00617	PHLDNOJM_00801	AMDJCNFK_03596	NMKILJEC_00748	ILFPHLJN_00743	OPAIJILN_03426	LFCHLFPA_03466	MKKBEAPF_00790	LDOHNLLP_00346	KKLEFJGG_00725	LMAMLPLB_00519	FELNILLC_00795	BIGMAKJJ_00795	EDKEAHCN_03470	LFAMGJOF_00943	DHPMIMEJ_04059	NBBGLEEA_03537	GLDLMKBK_04120	OIJBFBFE_01108	PBLOGLFO_03791	ELEJBKKI_03727	HFGOBLFD_04228	DOOKBFCP_03854	MMOMOLMB_02067
rlmI		Ribosomal RNA large subunit methyltransferase I	135	135	1	1	9958				1211	1211	1211	HKENICBM_01605	HJDENGKK_00645	BBAAMNLK_01032	LPBGPNHH_00655	EDFJMCDG_01416	CICEGGBK_00790	GKMGFNIA_00597	NBAKFMBP_01030	CNMPHKGH_02190	LFAAHBCG_00854	GOFAOADL_00770	GMBMNCDI_01004	CNEOGNGO_00659	CGELFBLF_04310	PNGIJFHD_02093	IDMKIODH_04132	ABEKIGHM_01731	CFNLGPOM_01009	HOOJJOGA_02087	NDGLBKPH_01014	AJLDLCPI_01693	JMOJOLJO_00863	PNOLOFEH_00407	EKCFEPJI_02152	LNBFICMI_02134	OPMMHONK_00063	MGPFGCJB_01412	HAKPPKND_01634	KBHBLDEP_02333	AJNBOAKI_00838	JNHPMPDG_00723	LPMCCNJP_02773	FHLAGPMC_02301	IJEPNFOB_00767	KIFCDNKF_00872	EKPPDIMF_01074	HDJEDGAI_02175	FGJPPKNG_04041	EEMGHMMF_04263	JFIPANDB_00776	EPKPKENJ_01590	MMADKOGC_04461	KDIOLILN_04310	FNOCLGDL_04163	JPIEHJPL_03581	LFAEPDBB_03244	FPKJKNIH_03536	PLNGMFMC_01481	PMNPFLFH_00111	KMMHAPHE_01515	DAKIAJKA_01853	DAMBNCEP_01411	BOFBBAEC_04355	GAJFFGJC_04293	FPHGBAPG_02539	IHFOAOJE_00244	MJMDFIDC_01170	DCPPKNBK_00117	LGCJFKCG_03982	FDKFJPLN_02343	GBANJAAK_00717	ACHMBNAG_00166	GKFJCOBI_03597	CAFBOGFB_01528	KLBIFALE_00767	KNKMBMON_03417	MMMHCOIE_02165	FFHCMKLH_04354	DHGDBBMO_02616	BACLFNFH_04142	JEGDLDKH_02840	HPAKGNOG_00701	HNEAHFFJ_01377	HBAOKKPJ_02019	OMKEMDMP_02769	KELKFAKO_01444	HCCIEOEE_00039	OHPLPICA_00052	IGKKLDHC_04432	AOONHKEI_00596	BMOPDFCF_00745	DIKBBCCM_03829	NIGJCIJH_04260	JMNAFIJH_01110	ACMPIBPD_03914	KCHKEKEE_00732	EDKAPNMK_01233	ANIBKKCF_02591	OAOBMIJN_04175	AFKHBCNJ_00330	CEOMNPHG_04101	AAIGNKEJ_00535	PMCCMJJG_00760	JABMHJBH_02748	JLHLHDHO_02486	MJDLGHNJ_03167	HDPLGHEC_01030	LALJGDJP_03196	AMPAIDKH_00666	HJCCPJGA_04019	DPEFMPMM_04498	FANAKADK_00243	JPIHOHJM_00231	ENDFAOEE_04528	ELCIIIOI_04366	DIGBJDED_00790	DAOIHIDB_01268	OINACCMD_01137	HKLHENDK_00357	ANAJOKHG_00860	LECHALIL_04370	PACLHLMK_00197	PHLDNOJM_00357	AMDJCNFK_00396	NMKILJEC_00298	ILFPHLJN_00197	OPAIJILN_01733	LFCHLFPA_01722	MKKBEAPF_00507	LDOHNLLP_04108	KKLEFJGG_00582	LMAMLPLB_00225	FELNILLC_00357	BIGMAKJJ_00250	EDKEAHCN_00713	LFAMGJOF_00252	DHPMIMEJ_03871	NBBGLEEA_01602	GLDLMKBK_01387	OIJBFBFE_03724	PBLOGLFO_04141	ELEJBKKI_04343	HFGOBLFD_01183	DOOKBFCP_02434	MMOMOLMB_03446
fdnH_1		Formate dehydrogenase, nitrate-inducible, iron-sulfur subunit	135	135	1	1	10648				884	884	884	HKENICBM_01116	HJDENGKK_01137	BBAAMNLK_01522	LPBGPNHH_01147	EDFJMCDG_00927	CICEGGBK_01281	GKMGFNIA_01090	NBAKFMBP_01520	CNMPHKGH_01700	LFAAHBCG_01344	GOFAOADL_01261	GMBMNCDI_01494	CNEOGNGO_01205	CGELFBLF_00984	PNGIJFHD_01603	IDMKIODH_01102	ABEKIGHM_01186	CFNLGPOM_01498	HOOJJOGA_01597	NDGLBKPH_01505	AJLDLCPI_01204	JMOJOLJO_01354	PNOLOFEH_02181	EKCFEPJI_00240	LNBFICMI_01649	OPMMHONK_02174	MGPFGCJB_00920	HAKPPKND_01145	KBHBLDEP_04039	AJNBOAKI_00007	JNHPMPDG_04264	LPMCCNJP_03092	FHLAGPMC_04052	IJEPNFOB_01251	KIFCDNKF_03219	EKPPDIMF_01635	HDJEDGAI_01333	FGJPPKNG_01408	EEMGHMMF_02056	JFIPANDB_01266	EPKPKENJ_01100	MMADKOGC_01238	KDIOLILN_01539	FNOCLGDL_01406	JPIEHJPL_01112	LFAEPDBB_00852	FPKJKNIH_01187	PLNGMFMC_00983	PMNPFLFH_01153	KMMHAPHE_01025	DAKIAJKA_02886	DAMBNCEP_04302	BOFBBAEC_01400	GAJFFGJC_01501	FPHGBAPG_02366	IHFOAOJE_01618	MJMDFIDC_01973	DCPPKNBK_00609	LGCJFKCG_03004	FDKFJPLN_01854	GBANJAAK_02081	ACHMBNAG_03942	GKFJCOBI_04081	CAFBOGFB_01043	KLBIFALE_04365	KNKMBMON_02527	MMMHCOIE_02649	FFHCMKLH_00441	DHGDBBMO_00330	BACLFNFH_03653	JEGDLDKH_00700	HPAKGNOG_00887	HNEAHFFJ_00834	HBAOKKPJ_00293	OMKEMDMP_01834	KELKFAKO_01935	HCCIEOEE_01918	OHPLPICA_00509	IGKKLDHC_00102	AOONHKEI_01142	BMOPDFCF_01293	DIKBBCCM_02305	NIGJCIJH_01470	JMNAFIJH_01590	ACMPIBPD_01975	KCHKEKEE_01212	EDKAPNMK_00741	ANIBKKCF_02461	OAOBMIJN_00861	AFKHBCNJ_00836	CEOMNPHG_02640	AAIGNKEJ_01081	PMCCMJJG_01306	JABMHJBH_00121	JLHLHDHO_02634	MJDLGHNJ_01312	HDPLGHEC_01498	LALJGDJP_03240	AMPAIDKH_02042	HJCCPJGA_04508	DPEFMPMM_00739	FANAKADK_02047	JPIHOHJM_04437	ENDFAOEE_03545	ELCIIIOI_04616	DIGBJDED_01284	DAOIHIDB_00786	OINACCMD_01619	HKLHENDK_02675	ANAJOKHG_01365	LECHALIL_02174	PACLHLMK_02441	PHLDNOJM_02422	AMDJCNFK_03377	NMKILJEC_02388	ILFPHLJN_02703	OPAIJILN_01227	LFCHLFPA_01217	MKKBEAPF_02383	LDOHNLLP_03229	KKLEFJGG_02710	LMAMLPLB_02940	FELNILLC_02632	BIGMAKJJ_02440	EDKEAHCN_01218	LFAMGJOF_00749	DHPMIMEJ_02496	NBBGLEEA_01989	GLDLMKBK_03018	OIJBFBFE_03890	PBLOGLFO_01543	ELEJBKKI_02057	HFGOBLFD_00209	DOOKBFCP_02990	MMOMOLMB_00533
cpxR		Transcriptional regulatory protein CpxR	135	135	1	1	6109				698	698	698	HKENICBM_04431	HJDENGKK_04292	BBAAMNLK_04526	LPBGPNHH_04257	EDFJMCDG_04491	CICEGGBK_04384	GKMGFNIA_04174	NBAKFMBP_04552	CNMPHKGH_04482	LFAAHBCG_04430	GOFAOADL_04412	GMBMNCDI_04535	CNEOGNGO_04440	CGELFBLF_04406	PNGIJFHD_04452	IDMKIODH_00075	ABEKIGHM_04439	CFNLGPOM_00644	HOOJJOGA_04533	NDGLBKPH_04590	AJLDLCPI_04359	JMOJOLJO_04435	PNOLOFEH_01473	EKCFEPJI_01108	LNBFICMI_04187	OPMMHONK_04328	MGPFGCJB_00065	HAKPPKND_04506	KBHBLDEP_02231	AJNBOAKI_00421	JNHPMPDG_02504	LPMCCNJP_03220	FHLAGPMC_00076	IJEPNFOB_04147	KIFCDNKF_01376	EKPPDIMF_03490	HDJEDGAI_04457	FGJPPKNG_00397	EEMGHMMF_00548	JFIPANDB_04348	EPKPKENJ_04350	MMADKOGC_00375	KDIOLILN_00198	FNOCLGDL_00227	JPIEHJPL_00183	LFAEPDBB_04398	FPKJKNIH_00066	PLNGMFMC_04374	PMNPFLFH_00960	KMMHAPHE_04442	DAKIAJKA_00640	DAMBNCEP_00069	BOFBBAEC_00299	GAJFFGJC_00479	FPHGBAPG_04052	IHFOAOJE_01516	MJMDFIDC_03282	DCPPKNBK_02448	LGCJFKCG_03410	FDKFJPLN_03998	GBANJAAK_04233	ACHMBNAG_00374	GKFJCOBI_02807	CAFBOGFB_02176	KLBIFALE_00734	KNKMBMON_00075	MMMHCOIE_03454	FFHCMKLH_03012	DHGDBBMO_03235	BACLFNFH_01239	JEGDLDKH_03165	HPAKGNOG_02182	HNEAHFFJ_03524	HBAOKKPJ_01305	OMKEMDMP_04022	KELKFAKO_00743	HCCIEOEE_02734	OHPLPICA_00246	IGKKLDHC_02940	AOONHKEI_04435	BMOPDFCF_04438	DIKBBCCM_00625	NIGJCIJH_00367	JMNAFIJH_00217	ACMPIBPD_00193	KCHKEKEE_04465	EDKAPNMK_04358	ANIBKKCF_00228	OAOBMIJN_01866	AFKHBCNJ_02655	CEOMNPHG_03134	AAIGNKEJ_00075	PMCCMJJG_00075	JABMHJBH_02399	JLHLHDHO_00382	MJDLGHNJ_00229	HDPLGHEC_00664	LALJGDJP_02486	AMPAIDKH_03802	HJCCPJGA_00583	DPEFMPMM_03952	FANAKADK_04428	JPIHOHJM_04069	ENDFAOEE_02783	ELCIIIOI_02192	DIGBJDED_04539	DAOIHIDB_00071	OINACCMD_00069	HKLHENDK_00869	ANAJOKHG_00069	LECHALIL_04588	PACLHLMK_00962	PHLDNOJM_00871	AMDJCNFK_00540	NMKILJEC_00967	ILFPHLJN_00962	OPAIJILN_00064	LFCHLFPA_04419	MKKBEAPF_00860	LDOHNLLP_00564	KKLEFJGG_00925	LMAMLPLB_01176	FELNILLC_00865	BIGMAKJJ_00865	EDKEAHCN_00034	LFAMGJOF_01013	DHPMIMEJ_00726	NBBGLEEA_00541	GLDLMKBK_03155	OIJBFBFE_04402	PBLOGLFO_00381	ELEJBKKI_00907	HFGOBLFD_00828	DOOKBFCP_01176	MMOMOLMB_00663
group_13783		hypothetical protein	135	135	1	1	13801				1226	1226	1226	HKENICBM_03885	HJDENGKK_03598	BBAAMNLK_03131	LPBGPNHH_03396	EDFJMCDG_03689	CICEGGBK_04092	GKMGFNIA_03527	NBAKFMBP_03592	CNMPHKGH_03212	LFAAHBCG_03885	GOFAOADL_04083	GMBMNCDI_03989	CNEOGNGO_03513	CGELFBLF_03544	PNGIJFHD_03086	IDMKIODH_03475	ABEKIGHM_03578	CFNLGPOM_03475	HOOJJOGA_03301	NDGLBKPH_03333	AJLDLCPI_04480	JMOJOLJO_04106	PNOLOFEH_01613	EKCFEPJI_01362	LNBFICMI_01421	OPMMHONK_03550	MGPFGCJB_03965	HAKPPKND_03684	KBHBLDEP_00164	AJNBOAKI_03313	JNHPMPDG_02731	LPMCCNJP_02181	FHLAGPMC_01280	IJEPNFOB_02653	KIFCDNKF_00480	EKPPDIMF_03943	HDJEDGAI_03167	FGJPPKNG_02771	EEMGHMMF_02743	JFIPANDB_04020	EPKPKENJ_03869	MMADKOGC_03974	KDIOLILN_03839	FNOCLGDL_02811	JPIEHJPL_03057	LFAEPDBB_03655	FPKJKNIH_04145	PLNGMFMC_04101	PMNPFLFH_03264	KMMHAPHE_03832	DAKIAJKA_04235	DAMBNCEP_02465	BOFBBAEC_02843	GAJFFGJC_03012	FPHGBAPG_00332	IHFOAOJE_03520	MJMDFIDC_03591	DCPPKNBK_01706	LGCJFKCG_00836	FDKFJPLN_03926	GBANJAAK_03866	ACHMBNAG_03544	GKFJCOBI_00965	CAFBOGFB_00059	KLBIFALE_01216	KNKMBMON_00349	MMMHCOIE_04128	FFHCMKLH_02139	DHGDBBMO_04324	BACLFNFH_03065	JEGDLDKH_01400	HPAKGNOG_01497	HNEAHFFJ_03312	HBAOKKPJ_02549	OMKEMDMP_04395	KELKFAKO_02919	HCCIEOEE_00883	OHPLPICA_02690	IGKKLDHC_02385	AOONHKEI_03576	BMOPDFCF_03517	DIKBBCCM_00497	NIGJCIJH_00259	JMNAFIJH_00448	ACMPIBPD_00488	KCHKEKEE_03913	EDKAPNMK_03607	ANIBKKCF_03171	OAOBMIJN_03790	AFKHBCNJ_03813	CEOMNPHG_04934	AAIGNKEJ_03522	PMCCMJJG_04016	JABMHJBH_03609	JLHLHDHO_03050	MJDLGHNJ_03836	HDPLGHEC_03146	LALJGDJP_00140	AMPAIDKH_01015	HJCCPJGA_02676	DPEFMPMM_01135	FANAKADK_03369	JPIHOHJM_03056	ENDFAOEE_03950	ELCIIIOI_00371	DIGBJDED_04084	DAOIHIDB_03815	OINACCMD_03751	HKLHENDK_03681	ANAJOKHG_03969	LECHALIL_03359	PACLHLMK_03391	PHLDNOJM_03886	AMDJCNFK_03659	NMKILJEC_03637	ILFPHLJN_03531	OPAIJILN_03488	LFCHLFPA_03528	MKKBEAPF_03960	LDOHNLLP_01132	KKLEFJGG_03274	LMAMLPLB_03368	FELNILLC_03934	BIGMAKJJ_03880	EDKEAHCN_03532	LFAMGJOF_03351	DHPMIMEJ_04124	NBBGLEEA_03472	GLDLMKBK_00063	OIJBFBFE_01043	PBLOGLFO_00867	ELEJBKKI_03662	HFGOBLFD_04292	DOOKBFCP_03918	MMOMOLMB_02132
uup		ABC transporter ATP-binding protein uup	135	135	1	1	9940				1907	1907	1907	HKENICBM_01622	HJDENGKK_00627	BBAAMNLK_01015	LPBGPNHH_00637	EDFJMCDG_01433	CICEGGBK_00773	GKMGFNIA_00579	NBAKFMBP_01013	CNMPHKGH_02207	LFAAHBCG_00837	GOFAOADL_00753	GMBMNCDI_00987	CNEOGNGO_00642	CGELFBLF_04327	PNGIJFHD_02110	IDMKIODH_04115	ABEKIGHM_01748	CFNLGPOM_00992	HOOJJOGA_02104	NDGLBKPH_00997	AJLDLCPI_01710	JMOJOLJO_00845	PNOLOFEH_00390	EKCFEPJI_02169	LNBFICMI_02151	OPMMHONK_00045	MGPFGCJB_01430	HAKPPKND_01651	KBHBLDEP_02316	AJNBOAKI_00821	JNHPMPDG_00740	LPMCCNJP_02756	FHLAGPMC_02284	IJEPNFOB_00750	KIFCDNKF_00889	EKPPDIMF_01057	HDJEDGAI_02158	FGJPPKNG_04024	EEMGHMMF_04280	JFIPANDB_00759	EPKPKENJ_01607	MMADKOGC_04444	KDIOLILN_04293	FNOCLGDL_04146	JPIEHJPL_03598	LFAEPDBB_03261	FPKJKNIH_03519	PLNGMFMC_01498	PMNPFLFH_00094	KMMHAPHE_01532	DAKIAJKA_01870	DAMBNCEP_01394	BOFBBAEC_04372	GAJFFGJC_04276	FPHGBAPG_02522	IHFOAOJE_00261	MJMDFIDC_01187	DCPPKNBK_00100	LGCJFKCG_03965	FDKFJPLN_02360	GBANJAAK_00734	ACHMBNAG_00149	GKFJCOBI_03580	CAFBOGFB_01545	KLBIFALE_00750	KNKMBMON_03400	MMMHCOIE_02148	FFHCMKLH_04371	DHGDBBMO_02634	BACLFNFH_04159	JEGDLDKH_02857	HPAKGNOG_00718	HNEAHFFJ_01394	HBAOKKPJ_02002	OMKEMDMP_02786	KELKFAKO_01427	HCCIEOEE_00022	OHPLPICA_00069	IGKKLDHC_03922	AOONHKEI_00579	BMOPDFCF_00728	DIKBBCCM_03846	NIGJCIJH_04243	JMNAFIJH_01093	ACMPIBPD_03897	KCHKEKEE_00715	EDKAPNMK_01250	ANIBKKCF_02574	OAOBMIJN_04192	AFKHBCNJ_00313	CEOMNPHG_04119	AAIGNKEJ_00518	PMCCMJJG_00743	JABMHJBH_02731	JLHLHDHO_02503	MJDLGHNJ_03184	HDPLGHEC_01013	LALJGDJP_03179	AMPAIDKH_00649	HJCCPJGA_04002	DPEFMPMM_04481	FANAKADK_00260	JPIHOHJM_00214	ENDFAOEE_04545	ELCIIIOI_04383	DIGBJDED_00773	DAOIHIDB_01285	OINACCMD_01120	HKLHENDK_00374	ANAJOKHG_00843	LECHALIL_04387	PACLHLMK_00180	PHLDNOJM_00375	AMDJCNFK_00413	NMKILJEC_00316	ILFPHLJN_00180	OPAIJILN_01750	LFCHLFPA_01739	MKKBEAPF_00524	LDOHNLLP_04127	KKLEFJGG_00564	LMAMLPLB_00207	FELNILLC_00375	BIGMAKJJ_00233	EDKEAHCN_00696	LFAMGJOF_00235	DHPMIMEJ_03854	NBBGLEEA_01619	GLDLMKBK_01370	OIJBFBFE_03741	PBLOGLFO_04158	ELEJBKKI_04326	HFGOBLFD_01200	DOOKBFCP_02417	MMOMOLMB_03429
group_13785		hypothetical protein	135	135	1	1	13761				1067	1067	1067	HKENICBM_03851	HJDENGKK_03564	BBAAMNLK_03097	LPBGPNHH_03430	EDFJMCDG_03655	CICEGGBK_00262	GKMGFNIA_03493	NBAKFMBP_03558	CNMPHKGH_03178	LFAAHBCG_00318	GOFAOADL_04117	GMBMNCDI_03955	CNEOGNGO_03479	CGELFBLF_03510	PNGIJFHD_03052	IDMKIODH_03509	ABEKIGHM_03612	CFNLGPOM_03441	HOOJJOGA_03335	NDGLBKPH_03367	AJLDLCPI_04446	JMOJOLJO_04140	PNOLOFEH_01647	EKCFEPJI_04242	LNBFICMI_01455	OPMMHONK_03516	MGPFGCJB_03931	HAKPPKND_03650	KBHBLDEP_00198	AJNBOAKI_03347	JNHPMPDG_02891	LPMCCNJP_02147	FHLAGPMC_03511	IJEPNFOB_02619	KIFCDNKF_00446	EKPPDIMF_03909	HDJEDGAI_03133	FGJPPKNG_02739	EEMGHMMF_02711	JFIPANDB_04054	EPKPKENJ_03835	MMADKOGC_03942	KDIOLILN_03807	FNOCLGDL_02845	JPIEHJPL_03091	LFAEPDBB_03621	FPKJKNIH_04111	PLNGMFMC_04069	PMNPFLFH_03296	KMMHAPHE_03798	DAKIAJKA_04269	DAMBNCEP_01590	BOFBBAEC_02877	GAJFFGJC_03046	FPHGBAPG_00802	IHFOAOJE_01543	MJMDFIDC_00188	DCPPKNBK_02598	LGCJFKCG_02249	FDKFJPLN_01133	GBANJAAK_03900	ACHMBNAG_03578	GKFJCOBI_02392	CAFBOGFB_00093	KLBIFALE_01248	KNKMBMON_00315	MMMHCOIE_04162	FFHCMKLH_02173	DHGDBBMO_04358	BACLFNFH_03099	JEGDLDKH_02497	HPAKGNOG_01531	HNEAHFFJ_03346	HBAOKKPJ_04049	OMKEMDMP_04361	KELKFAKO_02885	HCCIEOEE_00849	OHPLPICA_02724	IGKKLDHC_02408	AOONHKEI_03610	BMOPDFCF_03483	DIKBBCCM_00463	NIGJCIJH_00293	JMNAFIJH_04417	ACMPIBPD_00017	KCHKEKEE_03947	EDKAPNMK_03573	ANIBKKCF_03139	OAOBMIJN_04107	AFKHBCNJ_03779	CEOMNPHG_04900	AAIGNKEJ_03556	PMCCMJJG_04050	JABMHJBH_03575	JLHLHDHO_03016	MJDLGHNJ_03802	HDPLGHEC_03112	LALJGDJP_02005	AMPAIDKH_00981	HJCCPJGA_02642	DPEFMPMM_01101	FANAKADK_03335	JPIHOHJM_03022	ENDFAOEE_03916	ELCIIIOI_00337	DIGBJDED_04050	DAOIHIDB_03849	OINACCMD_03717	HKLHENDK_03647	ANAJOKHG_04287	LECHALIL_03325	PACLHLMK_03425	PHLDNOJM_03920	AMDJCNFK_03693	NMKILJEC_03671	ILFPHLJN_03497	OPAIJILN_03522	LFCHLFPA_03562	MKKBEAPF_03926	LDOHNLLP_00158	KKLEFJGG_03308	LMAMLPLB_03334	FELNILLC_03968	BIGMAKJJ_03914	EDKEAHCN_03566	LFAMGJOF_03317	DHPMIMEJ_00497	NBBGLEEA_02470	GLDLMKBK_00029	OIJBFBFE_02604	PBLOGLFO_00833	ELEJBKKI_02334	HFGOBLFD_04326	DOOKBFCP_03952	MMOMOLMB_02166
uspE		Universal stress protein E	135	135	1	1	10803				947	947	947	HKENICBM_01019	HJDENGKK_01230	BBAAMNLK_01615	LPBGPNHH_01240	EDFJMCDG_00830	CICEGGBK_01378	GKMGFNIA_01183	NBAKFMBP_01613	CNMPHKGH_01607	LFAAHBCG_01441	GOFAOADL_01358	GMBMNCDI_01591	CNEOGNGO_01088	CGELFBLF_00891	PNGIJFHD_01510	IDMKIODH_00985	ABEKIGHM_01303	CFNLGPOM_01591	HOOJJOGA_01504	NDGLBKPH_01598	AJLDLCPI_01107	JMOJOLJO_01451	PNOLOFEH_02273	EKCFEPJI_00337	LNBFICMI_03060	OPMMHONK_02267	MGPFGCJB_00827	HAKPPKND_01048	KBHBLDEP_04601	AJNBOAKI_04357	JNHPMPDG_03633	LPMCCNJP_01504	FHLAGPMC_04150	IJEPNFOB_01344	KIFCDNKF_03316	EKPPDIMF_01732	HDJEDGAI_01242	FGJPPKNG_01311	EEMGHMMF_01959	JFIPANDB_01363	EPKPKENJ_01003	MMADKOGC_01331	KDIOLILN_01446	FNOCLGDL_01503	JPIEHJPL_01018	LFAEPDBB_00758	FPKJKNIH_01280	PLNGMFMC_00890	PMNPFLFH_03439	KMMHAPHE_00928	DAKIAJKA_00412	DAMBNCEP_01325	BOFBBAEC_01499	GAJFFGJC_01599	FPHGBAPG_02176	IHFOAOJE_03262	MJMDFIDC_01880	DCPPKNBK_00702	LGCJFKCG_03097	FDKFJPLN_01757	GBANJAAK_00311	ACHMBNAG_03820	GKFJCOBI_01326	CAFBOGFB_04595	KLBIFALE_04328	KNKMBMON_02420	MMMHCOIE_02742	FFHCMKLH_00342	DHGDBBMO_00237	BACLFNFH_03556	JEGDLDKH_00793	HPAKGNOG_00981	HNEAHFFJ_00006	HBAOKKPJ_00387	OMKEMDMP_01927	KELKFAKO_02028	HCCIEOEE_01826	OHPLPICA_01527	IGKKLDHC_04416	AOONHKEI_01025	BMOPDFCF_01175	DIKBBCCM_02213	NIGJCIJH_01377	JMNAFIJH_01684	ACMPIBPD_02069	KCHKEKEE_01306	EDKAPNMK_00648	ANIBKKCF_02368	OAOBMIJN_00769	AFKHBCNJ_00928	CEOMNPHG_00034	AAIGNKEJ_00964	PMCCMJJG_01189	JABMHJBH_02303	JLHLHDHO_02735	MJDLGHNJ_01220	HDPLGHEC_01598	LALJGDJP_04269	AMPAIDKH_03901	HJCCPJGA_04407	DPEFMPMM_03572	FANAKADK_03474	JPIHOHJM_02825	ENDFAOEE_03639	ELCIIIOI_04426	DIGBJDED_01377	DAOIHIDB_02222	OINACCMD_01806	HKLHENDK_03757	ANAJOKHG_01458	LECHALIL_00090	PACLHLMK_03851	PHLDNOJM_03502	AMDJCNFK_03283	NMKILJEC_03844	ILFPHLJN_03606	OPAIJILN_01134	LFCHLFPA_01124	MKKBEAPF_03440	LDOHNLLP_03137	KKLEFJGG_03488	LMAMLPLB_03451	FELNILLC_03230	BIGMAKJJ_03184	EDKEAHCN_01311	LFAMGJOF_03950	DHPMIMEJ_02593	NBBGLEEA_02618	GLDLMKBK_03859	OIJBFBFE_03601	PBLOGLFO_01446	ELEJBKKI_02192	HFGOBLFD_02838	DOOKBFCP_02752	MMOMOLMB_02641
cidA		Holin-like protein CidA	135	135	1	1	2537				410	410	410	HKENICBM_03056	HJDENGKK_02289	BBAAMNLK_03976	LPBGPNHH_01447	EDFJMCDG_02872	CICEGGBK_03056	GKMGFNIA_02247	NBAKFMBP_03964	CNMPHKGH_03867	LFAAHBCG_03091	GOFAOADL_02734	GMBMNCDI_02895	CNEOGNGO_03796	CGELFBLF_02623	PNGIJFHD_03930	IDMKIODH_03828	ABEKIGHM_03933	CFNLGPOM_03846	HOOJJOGA_04009	NDGLBKPH_04039	AJLDLCPI_03179	JMOJOLJO_03063	PNOLOFEH_04011	EKCFEPJI_03252	LNBFICMI_01273	OPMMHONK_00761	MGPFGCJB_02575	HAKPPKND_02819	KBHBLDEP_01393	AJNBOAKI_01537	JNHPMPDG_01556	LPMCCNJP_04418	FHLAGPMC_00234	IJEPNFOB_02901	KIFCDNKF_00583	EKPPDIMF_02969	HDJEDGAI_03778	FGJPPKNG_03048	EEMGHMMF_03194	JFIPANDB_02733	EPKPKENJ_03072	MMADKOGC_02946	KDIOLILN_03609	FNOCLGDL_00649	JPIEHJPL_00045	LFAEPDBB_02723	FPKJKNIH_02640	PLNGMFMC_03029	PMNPFLFH_02167	KMMHAPHE_02696	DAKIAJKA_01477	DAMBNCEP_01027	BOFBBAEC_00256	GAJFFGJC_00436	FPHGBAPG_01966	IHFOAOJE_04333	MJMDFIDC_01215	DCPPKNBK_03567	LGCJFKCG_03678	FDKFJPLN_03212	GBANJAAK_03607	ACHMBNAG_02505	GKFJCOBI_04498	CAFBOGFB_00864	KLBIFALE_01630	KNKMBMON_04144	MMMHCOIE_00072	FFHCMKLH_04209	DHGDBBMO_00537	BACLFNFH_02400	JEGDLDKH_02958	HPAKGNOG_02934	HNEAHFFJ_01693	HBAOKKPJ_01237	OMKEMDMP_00099	KELKFAKO_00454	HCCIEOEE_01526	OHPLPICA_04265	IGKKLDHC_01631	AOONHKEI_03796	BMOPDFCF_03933	DIKBBCCM_01491	NIGJCIJH_02690	JMNAFIJH_02773	ACMPIBPD_03077	KCHKEKEE_02694	EDKAPNMK_01547	ANIBKKCF_00365	OAOBMIJN_02592	AFKHBCNJ_01562	CEOMNPHG_00931	AAIGNKEJ_03875	PMCCMJJG_03596	JABMHJBH_00447	JLHLHDHO_03519	MJDLGHNJ_01755	HDPLGHEC_03324	LALJGDJP_02589	AMPAIDKH_01982	HJCCPJGA_03803	DPEFMPMM_02390	FANAKADK_01816	JPIHOHJM_01576	ENDFAOEE_00144	ELCIIIOI_00217	DIGBJDED_02343	DAOIHIDB_00228	OINACCMD_00228	HKLHENDK_00593	ANAJOKHG_02998	LECHALIL_01292	PACLHLMK_00552	PHLDNOJM_00606	AMDJCNFK_02526	NMKILJEC_00554	ILFPHLJN_00553	OPAIJILN_02863	LFCHLFPA_02603	MKKBEAPF_00589	LDOHNLLP_03861	KKLEFJGG_00346	LMAMLPLB_00732	FELNILLC_00595	BIGMAKJJ_00605	EDKEAHCN_02860	LFAMGJOF_00598	DHPMIMEJ_00525	NBBGLEEA_00260	GLDLMKBK_01240	OIJBFBFE_02452	PBLOGLFO_03069	ELEJBKKI_00555	HFGOBLFD_02480	DOOKBFCP_04146	MMOMOLMB_02547
ulaD		3-keto-L-gulonate-6-phosphate decarboxylase UlaD	135	135	1	1	2675				650	650	650	HKENICBM_02930	HJDENGKK_02175	BBAAMNLK_03860	LPBGPNHH_01560	EDFJMCDG_02747	CICEGGBK_02931	GKMGFNIA_02133	NBAKFMBP_04080	CNMPHKGH_03982	LFAAHBCG_02966	GOFAOADL_02859	GMBMNCDI_03020	CNEOGNGO_03907	CGELFBLF_02510	PNGIJFHD_03815	IDMKIODH_03718	ABEKIGHM_03821	CFNLGPOM_03961	HOOJJOGA_03893	NDGLBKPH_03923	AJLDLCPI_03054	JMOJOLJO_02938	PNOLOFEH_04121	EKCFEPJI_02407	LNBFICMI_01161	OPMMHONK_00874	MGPFGCJB_02462	HAKPPKND_02944	KBHBLDEP_04389	AJNBOAKI_02996	JNHPMPDG_03891	LPMCCNJP_01234	FHLAGPMC_00348	IJEPNFOB_02433	KIFCDNKF_01880	EKPPDIMF_02854	HDJEDGAI_03902	FGJPPKNG_03161	EEMGHMMF_03081	JFIPANDB_02859	EPKPKENJ_02946	MMADKOGC_02833	KDIOLILN_03497	FNOCLGDL_04320	JPIEHJPL_04134	LFAEPDBB_02836	FPKJKNIH_02529	PLNGMFMC_03141	PMNPFLFH_04170	KMMHAPHE_02822	DAKIAJKA_01351	DAMBNCEP_02342	BOFBBAEC_04633	GAJFFGJC_04453	FPHGBAPG_02993	IHFOAOJE_00027	MJMDFIDC_01328	DCPPKNBK_03682	LGCJFKCG_03565	FDKFJPLN_03337	GBANJAAK_03718	ACHMBNAG_02394	GKFJCOBI_02967	CAFBOGFB_00751	KLBIFALE_03821	KNKMBMON_04269	MMMHCOIE_00276	FFHCMKLH_03554	DHGDBBMO_00651	BACLFNFH_02525	JEGDLDKH_04035	HPAKGNOG_00496	HNEAHFFJ_01824	HBAOKKPJ_04215	OMKEMDMP_00211	KELKFAKO_00341	HCCIEOEE_01401	OHPLPICA_04389	IGKKLDHC_03787	AOONHKEI_03908	BMOPDFCF_03822	DIKBBCCM_01366	NIGJCIJH_02813	JMNAFIJH_02661	ACMPIBPD_02965	KCHKEKEE_02806	EDKAPNMK_01659	ANIBKKCF_01896	OAOBMIJN_02717	AFKHBCNJ_01687	CEOMNPHG_03718	AAIGNKEJ_03764	PMCCMJJG_03708	JABMHJBH_02792	JLHLHDHO_03659	MJDLGHNJ_01882	HDPLGHEC_03464	LALJGDJP_00733	AMPAIDKH_03477	HJCCPJGA_03663	DPEFMPMM_03684	FANAKADK_03632	JPIHOHJM_03424	ENDFAOEE_00272	ELCIIIOI_01757	DIGBJDED_02230	DAOIHIDB_04221	OINACCMD_04223	HKLHENDK_02928	ANAJOKHG_02873	LECHALIL_01078	PACLHLMK_00818	PHLDNOJM_02915	AMDJCNFK_02401	NMKILJEC_00823	ILFPHLJN_00830	OPAIJILN_02738	LFCHLFPA_02728	MKKBEAPF_03179	LDOHNLLP_03748	KKLEFJGG_03124	LMAMLPLB_01032	FELNILLC_02942	BIGMAKJJ_03090	EDKEAHCN_02735	LFAMGJOF_02479	DHPMIMEJ_00103	NBBGLEEA_04189	GLDLMKBK_02645	OIJBFBFE_04274	PBLOGLFO_02945	ELEJBKKI_04157	HFGOBLFD_04431	DOOKBFCP_04033	MMOMOLMB_03981
rplK		50S ribosomal protein L11	135	135	1	1	510				428	428	428	HKENICBM_00351	HJDENGKK_00214	BBAAMNLK_02311	LPBGPNHH_00377	EDFJMCDG_00460	CICEGGBK_00305	GKMGFNIA_00295	NBAKFMBP_02309	CNMPHKGH_02408	LFAAHBCG_00363	GOFAOADL_00258	GMBMNCDI_00501	CNEOGNGO_00337	CGELFBLF_00157	PNGIJFHD_02311	IDMKIODH_00483	ABEKIGHM_00361	CFNLGPOM_02311	HOOJJOGA_02359	NDGLBKPH_02415	AJLDLCPI_00432	JMOJOLJO_00351	PNOLOFEH_00323	EKCFEPJI_03885	LNBFICMI_04093	OPMMHONK_01354	MGPFGCJB_01501	HAKPPKND_03602	KBHBLDEP_00047	AJNBOAKI_04369	JNHPMPDG_04172	LPMCCNJP_02120	FHLAGPMC_01177	IJEPNFOB_01972	KIFCDNKF_03889	EKPPDIMF_03070	HDJEDGAI_00477	FGJPPKNG_00602	EEMGHMMF_00777	JFIPANDB_00240	EPKPKENJ_00264	MMADKOGC_00861	KDIOLILN_00860	FNOCLGDL_01846	JPIEHJPL_01659	LFAEPDBB_00603	FPKJKNIH_00685	PLNGMFMC_00209	PMNPFLFH_02756	KMMHAPHE_00359	DAKIAJKA_01521	DAMBNCEP_00814	BOFBBAEC_01884	GAJFFGJC_02140	FPHGBAPG_03621	IHFOAOJE_01964	MJMDFIDC_00528	DCPPKNBK_04037	LGCJFKCG_04711	FDKFJPLN_04078	GBANJAAK_00203	ACHMBNAG_02082	GKFJCOBI_00880	CAFBOGFB_01820	KLBIFALE_04354	KNKMBMON_03786	MMMHCOIE_03230	FFHCMKLH_00237	DHGDBBMO_01034	BACLFNFH_00907	JEGDLDKH_04485	HPAKGNOG_02084	HNEAHFFJ_03668	HBAOKKPJ_02771	OMKEMDMP_03925	KELKFAKO_02371	HCCIEOEE_02799	OHPLPICA_00796	IGKKLDHC_00185	AOONHKEI_00295	BMOPDFCF_00414	DIKBBCCM_01828	NIGJCIJH_01947	JMNAFIJH_00698	ACMPIBPD_00730	KCHKEKEE_00337	EDKAPNMK_00469	ANIBKKCF_00669	OAOBMIJN_00525	AFKHBCNJ_00157	CEOMNPHG_03974	AAIGNKEJ_00440	PMCCMJJG_00625	JABMHJBH_00046	JLHLHDHO_02306	MJDLGHNJ_00880	HDPLGHEC_02820	LALJGDJP_02279	AMPAIDKH_03910	HJCCPJGA_01994	DPEFMPMM_01960	FANAKADK_03499	JPIHOHJM_03935	ENDFAOEE_02285	ELCIIIOI_03558	DIGBJDED_00510	DAOIHIDB_00731	OINACCMD_00753	HKLHENDK_02221	ANAJOKHG_00557	LECHALIL_03998	PACLHLMK_02224	PHLDNOJM_02185	AMDJCNFK_02074	NMKILJEC_02149	ILFPHLJN_02209	OPAIJILN_00448	LFCHLFPA_00344	MKKBEAPF_02115	LDOHNLLP_02163	KKLEFJGG_02239	LMAMLPLB_02529	FELNILLC_02141	BIGMAKJJ_02194	EDKEAHCN_00428	LFAMGJOF_02360	DHPMIMEJ_01903	NBBGLEEA_03033	GLDLMKBK_02989	OIJBFBFE_03859	PBLOGLFO_01898	ELEJBKKI_03230	HFGOBLFD_03825	DOOKBFCP_02853	MMOMOLMB_03207
srlD		Sorbitol-6-phosphate 2-dehydrogenase	135	135	1	1	4588				779	779	779	HKENICBM_02591	HJDENGKK_02960	BBAAMNLK_02580	LPBGPNHH_02596	EDFJMCDG_01915	CICEGGBK_02099	GKMGFNIA_02409	NBAKFMBP_02605	CNMPHKGH_02932	LFAAHBCG_02176	GOFAOADL_02082	GMBMNCDI_02788	CNEOGNGO_02489	CGELFBLF_03270	PNGIJFHD_02540	IDMKIODH_02389	ABEKIGHM_02074	CFNLGPOM_02796	HOOJJOGA_02860	NDGLBKPH_02625	AJLDLCPI_02220	JMOJOLJO_02148	PNOLOFEH_02695	EKCFEPJI_02867	LNBFICMI_03521	OPMMHONK_02026	MGPFGCJB_02180	HAKPPKND_02169	KBHBLDEP_00830	AJNBOAKI_04345	JNHPMPDG_02819	LPMCCNJP_00606	FHLAGPMC_01756	IJEPNFOB_03525	KIFCDNKF_02433	EKPPDIMF_00678	HDJEDGAI_01985	FGJPPKNG_01536	EEMGHMMF_00939	JFIPANDB_02536	EPKPKENJ_02117	MMADKOGC_03391	KDIOLILN_02863	FNOCLGDL_02348	JPIEHJPL_01893	LFAEPDBB_01626	FPKJKNIH_01605	PLNGMFMC_02857	PMNPFLFH_03071	KMMHAPHE_02500	DAKIAJKA_04394	DAMBNCEP_01796	BOFBBAEC_02208	GAJFFGJC_02369	FPHGBAPG_00144	IHFOAOJE_02722	MJMDFIDC_03082	DCPPKNBK_04305	LGCJFKCG_00098	FDKFJPLN_00994	GBANJAAK_02721	ACHMBNAG_04292	GKFJCOBI_00247	CAFBOGFB_03156	KLBIFALE_04466	KNKMBMON_03660	MMMHCOIE_01274	FFHCMKLH_02513	DHGDBBMO_01146	BACLFNFH_01874	JEGDLDKH_03510	HPAKGNOG_03159	HNEAHFFJ_02577	HBAOKKPJ_02162	OMKEMDMP_01208	KELKFAKO_03899	HCCIEOEE_03184	OHPLPICA_04052	IGKKLDHC_01035	AOONHKEI_02008	BMOPDFCF_00144	DIKBBCCM_02650	NIGJCIJH_03435	JMNAFIJH_03209	ACMPIBPD_01343	KCHKEKEE_02056	EDKAPNMK_02184	ANIBKKCF_00857	OAOBMIJN_02048	AFKHBCNJ_02834	CEOMNPHG_02817	AAIGNKEJ_01950	PMCCMJJG_02612	JABMHJBH_02584	JLHLHDHO_01257	MJDLGHNJ_02645	HDPLGHEC_02265	LALJGDJP_04415	AMPAIDKH_02411	HJCCPJGA_03377	DPEFMPMM_01623	FANAKADK_00893	JPIHOHJM_00552	ENDFAOEE_00430	ELCIIIOI_02862	DIGBJDED_03124	DAOIHIDB_02685	OINACCMD_02681	HKLHENDK_01806	ANAJOKHG_02494	LECHALIL_01966	PACLHLMK_01421	PHLDNOJM_01795	AMDJCNFK_01614	NMKILJEC_01393	ILFPHLJN_01838	OPAIJILN_02143	LFCHLFPA_02376	MKKBEAPF_01809	LDOHNLLP_01974	KKLEFJGG_01450	LMAMLPLB_01958	FELNILLC_01386	BIGMAKJJ_01806	EDKEAHCN_02354	LFAMGJOF_01859	DHPMIMEJ_01626	NBBGLEEA_00976	GLDLMKBK_01802	OIJBFBFE_00781	PBLOGLFO_00280	ELEJBKKI_03475	HFGOBLFD_02276	DOOKBFCP_00745	MMOMOLMB_00752
nhaA		Na(+)/H(+) antiporter NhaA	135	135	1	1	5108				1166	1166	1166	HKENICBM_04604	HJDENGKK_01931	BBAAMNLK_03611	LPBGPNHH_01804	EDFJMCDG_02493	CICEGGBK_02678	GKMGFNIA_01889	NBAKFMBP_03231	CNMPHKGH_03567	LFAAHBCG_04514	GOFAOADL_03114	GMBMNCDI_04708	CNEOGNGO_04217	CGELFBLF_02277	PNGIJFHD_03584	IDMKIODH_04494	ABEKIGHM_04352	CFNLGPOM_03117	HOOJJOGA_03645	NDGLBKPH_03675	AJLDLCPI_02799	JMOJOLJO_04608	PNOLOFEH_04375	EKCFEPJI_02669	LNBFICMI_04591	OPMMHONK_01118	MGPFGCJB_02218	HAKPPKND_03220	KBHBLDEP_01067	AJNBOAKI_03521	JNHPMPDG_03654	LPMCCNJP_02506	FHLAGPMC_00597	IJEPNFOB_02213	KIFCDNKF_01617	EKPPDIMF_02598	HDJEDGAI_03502	FGJPPKNG_03499	EEMGHMMF_03371	JFIPANDB_03112	EPKPKENJ_02692	MMADKOGC_02603	KDIOLILN_04117	FNOCLGDL_03852	JPIEHJPL_00306	LFAEPDBB_00068	FPKJKNIH_02309	PLNGMFMC_03371	PMNPFLFH_00288	KMMHAPHE_03076	DAKIAJKA_01096	DAMBNCEP_02752	BOFBBAEC_03170	GAJFFGJC_03673	FPHGBAPG_04321	IHFOAOJE_04394	MJMDFIDC_00797	DCPPKNBK_03272	LGCJFKCG_04379	FDKFJPLN_03591	GBANJAAK_02989	ACHMBNAG_02093	GKFJCOBI_04218	CAFBOGFB_00419	KLBIFALE_03293	KNKMBMON_02667	MMMHCOIE_00496	FFHCMKLH_03729	DHGDBBMO_00895	BACLFNFH_02780	JEGDLDKH_04267	HPAKGNOG_00249	HNEAHFFJ_02046	HBAOKKPJ_02791	OMKEMDMP_00450	KELKFAKO_00097	HCCIEOEE_01149	OHPLPICA_03040	IGKKLDHC_04166	AOONHKEI_04345	BMOPDFCF_04219	DIKBBCCM_01114	NIGJCIJH_03048	JMNAFIJH_02412	ACMPIBPD_02716	KCHKEKEE_03055	EDKAPNMK_01904	ANIBKKCF_01663	OAOBMIJN_02943	AFKHBCNJ_01913	CEOMNPHG_01124	AAIGNKEJ_04497	PMCCMJJG_04485	JABMHJBH_02201	JLHLHDHO_04557	MJDLGHNJ_02147	HDPLGHEC_00472	LALJGDJP_03168	AMPAIDKH_00287	HJCCPJGA_02303	DPEFMPMM_00227	FANAKADK_02952	JPIHOHJM_01940	ENDFAOEE_00064	ELCIIIOI_02277	DIGBJDED_01986	DAOIHIDB_03972	OINACCMD_03974	HKLHENDK_03157	ANAJOKHG_02656	LECHALIL_00834	PACLHLMK_04580	PHLDNOJM_03144	AMDJCNFK_02183	NMKILJEC_04714	ILFPHLJN_04583	OPAIJILN_02521	LFCHLFPA_02944	MKKBEAPF_03408	LDOHNLLP_04676	KKLEFJGG_02895	LMAMLPLB_04582	FELNILLC_03171	BIGMAKJJ_02861	EDKEAHCN_02518	LFAMGJOF_02709	DHPMIMEJ_00371	NBBGLEEA_01401	GLDLMKBK_01849	OIJBFBFE_02011	PBLOGLFO_02690	ELEJBKKI_04006	HFGOBLFD_02138	DOOKBFCP_02901	MMOMOLMB_01606
dmlR_2		HTH-type transcriptional regulator DmlR	135	135	1	1	9828				911	911	911	HKENICBM_01677	HJDENGKK_00513	BBAAMNLK_04639	LPBGPNHH_00523	EDFJMCDG_01488	CICEGGBK_00718	GKMGFNIA_00465	NBAKFMBP_04694	CNMPHKGH_04642	LFAAHBCG_00782	GOFAOADL_00698	GMBMNCDI_00932	CNEOGNGO_00576	CGELFBLF_01395	PNGIJFHD_04639	IDMKIODH_04048	ABEKIGHM_01815	CFNLGPOM_04590	HOOJJOGA_04674	NDGLBKPH_04703	AJLDLCPI_01765	JMOJOLJO_00790	PNOLOFEH_00338	EKCFEPJI_00850	LNBFICMI_02265	OPMMHONK_01415	MGPFGCJB_01486	HAKPPKND_01706	KBHBLDEP_01517	AJNBOAKI_02369	JNHPMPDG_00222	LPMCCNJP_04011	FHLAGPMC_02169	IJEPNFOB_00694	KIFCDNKF_00942	EKPPDIMF_00945	HDJEDGAI_00326	FGJPPKNG_02598	EEMGHMMF_02103	JFIPANDB_00704	EPKPKENJ_01662	MMADKOGC_01895	KDIOLILN_02053	FNOCLGDL_04091	JPIEHJPL_03712	LFAEPDBB_03375	FPKJKNIH_03402	PLNGMFMC_01610	PMNPFLFH_01821	KMMHAPHE_01587	DAKIAJKA_01925	DAMBNCEP_04191	BOFBBAEC_04427	GAJFFGJC_04221	FPHGBAPG_03368	IHFOAOJE_02709	MJMDFIDC_03573	DCPPKNBK_03821	LGCJFKCG_01354	FDKFJPLN_02415	GBANJAAK_00810	ACHMBNAG_04455	GKFJCOBI_03467	CAFBOGFB_03801	KLBIFALE_01419	KNKMBMON_03345	MMMHCOIE_02092	FFHCMKLH_02930	DHGDBBMO_02690	BACLFNFH_04214	JEGDLDKH_02544	HPAKGNOG_00540	HNEAHFFJ_01446	HBAOKKPJ_03888	OMKEMDMP_02903	KELKFAKO_01313	HCCIEOEE_00564	OHPLPICA_01603	IGKKLDHC_03741	AOONHKEI_00512	BMOPDFCF_00661	DIKBBCCM_00353	NIGJCIJH_00636	JMNAFIJH_00983	ACMPIBPD_03787	KCHKEKEE_00605	EDKAPNMK_01355	ANIBKKCF_03690	OAOBMIJN_00624	AFKHBCNJ_00128	CEOMNPHG_04601	AAIGNKEJ_04292	PMCCMJJG_04320	JABMHJBH_00019	JLHLHDHO_02116	MJDLGHNJ_03237	HDPLGHEC_02018	LALJGDJP_02402	AMPAIDKH_03954	HJCCPJGA_03946	DPEFMPMM_04425	FANAKADK_00316	JPIHOHJM_03945	ENDFAOEE_04600	ELCIIIOI_02987	DIGBJDED_00659	DAOIHIDB_01398	OINACCMD_01007	HKLHENDK_00479	ANAJOKHG_00790	LECHALIL_04442	PACLHLMK_00390	PHLDNOJM_00444	AMDJCNFK_00466	NMKILJEC_00392	ILFPHLJN_00390	OPAIJILN_01803	LFCHLFPA_01792	MKKBEAPF_00313	LDOHNLLP_02301	KKLEFJGG_00460	LMAMLPLB_00419	FELNILLC_00481	BIGMAKJJ_00443	EDKEAHCN_00643	LFAMGJOF_00447	DHPMIMEJ_03799	NBBGLEEA_02322	GLDLMKBK_03823	OIJBFBFE_03522	PBLOGLFO_02589	ELEJBKKI_04271	HFGOBLFD_00028	DOOKBFCP_04357	MMOMOLMB_03374
soxS		Regulatory protein SoxS	135	135	1	1	2531				323	323	323	HKENICBM_03062	HJDENGKK_02295	BBAAMNLK_03982	LPBGPNHH_01441	EDFJMCDG_02878	CICEGGBK_03062	GKMGFNIA_02253	NBAKFMBP_03958	CNMPHKGH_03861	LFAAHBCG_03097	GOFAOADL_02728	GMBMNCDI_02889	CNEOGNGO_03790	CGELFBLF_02629	PNGIJFHD_03936	IDMKIODH_03834	ABEKIGHM_03939	CFNLGPOM_03840	HOOJJOGA_04015	NDGLBKPH_04045	AJLDLCPI_03185	JMOJOLJO_03069	PNOLOFEH_04005	EKCFEPJI_03246	LNBFICMI_01279	OPMMHONK_00755	MGPFGCJB_02581	HAKPPKND_02813	KBHBLDEP_01387	AJNBOAKI_01543	JNHPMPDG_01550	LPMCCNJP_04424	FHLAGPMC_00228	IJEPNFOB_02895	KIFCDNKF_00577	EKPPDIMF_02975	HDJEDGAI_03772	FGJPPKNG_03042	EEMGHMMF_03200	JFIPANDB_02727	EPKPKENJ_03078	MMADKOGC_02952	KDIOLILN_03615	FNOCLGDL_00643	JPIEHJPL_00051	LFAEPDBB_02717	FPKJKNIH_02646	PLNGMFMC_03023	PMNPFLFH_02173	KMMHAPHE_02690	DAKIAJKA_01483	DAMBNCEP_01021	BOFBBAEC_00250	GAJFFGJC_00430	FPHGBAPG_01960	IHFOAOJE_02358	MJMDFIDC_01209	DCPPKNBK_03561	LGCJFKCG_03684	FDKFJPLN_03206	GBANJAAK_03601	ACHMBNAG_02511	GKFJCOBI_04492	CAFBOGFB_00870	KLBIFALE_01636	KNKMBMON_04138	MMMHCOIE_00066	FFHCMKLH_04203	DHGDBBMO_00531	BACLFNFH_02394	JEGDLDKH_02964	HPAKGNOG_02940	HNEAHFFJ_01687	HBAOKKPJ_01231	OMKEMDMP_00093	KELKFAKO_00460	HCCIEOEE_01532	OHPLPICA_04259	IGKKLDHC_01637	AOONHKEI_03790	BMOPDFCF_03939	DIKBBCCM_01497	NIGJCIJH_02684	JMNAFIJH_02779	ACMPIBPD_03083	KCHKEKEE_02688	EDKAPNMK_01541	ANIBKKCF_00359	OAOBMIJN_02586	AFKHBCNJ_01556	CEOMNPHG_00937	AAIGNKEJ_03881	PMCCMJJG_03590	JABMHJBH_00453	JLHLHDHO_03513	MJDLGHNJ_01749	HDPLGHEC_03318	LALJGDJP_02595	AMPAIDKH_01976	HJCCPJGA_03809	DPEFMPMM_02396	FANAKADK_01810	JPIHOHJM_01570	ENDFAOEE_00138	ELCIIIOI_00223	DIGBJDED_02349	DAOIHIDB_00222	OINACCMD_00222	HKLHENDK_00599	ANAJOKHG_03004	LECHALIL_01298	PACLHLMK_00546	PHLDNOJM_00600	AMDJCNFK_02532	NMKILJEC_00548	ILFPHLJN_00547	OPAIJILN_02869	LFCHLFPA_02597	MKKBEAPF_00595	LDOHNLLP_03867	KKLEFJGG_00340	LMAMLPLB_00726	FELNILLC_00601	BIGMAKJJ_00599	EDKEAHCN_02866	LFAMGJOF_00604	DHPMIMEJ_00531	NBBGLEEA_00254	GLDLMKBK_01246	OIJBFBFE_02446	PBLOGLFO_03075	ELEJBKKI_00549	HFGOBLFD_02486	DOOKBFCP_04152	MMOMOLMB_02541
mukF		Chromosome partition protein MukF	135	135	1	1	9871				1322	1322	1322	HKENICBM_01640	HJDENGKK_00551	BBAAMNLK_04601	LPBGPNHH_00561	EDFJMCDG_01451	CICEGGBK_00755	GKMGFNIA_00503	NBAKFMBP_04656	CNMPHKGH_04680	LFAAHBCG_00819	GOFAOADL_00735	GMBMNCDI_00969	CNEOGNGO_00614	CGELFBLF_01357	PNGIJFHD_04677	IDMKIODH_04086	ABEKIGHM_01777	CFNLGPOM_04552	HOOJJOGA_04636	NDGLBKPH_04665	AJLDLCPI_01728	JMOJOLJO_00827	PNOLOFEH_00375	EKCFEPJI_02184	LNBFICMI_02227	OPMMHONK_00027	MGPFGCJB_01448	HAKPPKND_01669	KBHBLDEP_02839	AJNBOAKI_00803	JNHPMPDG_00758	LPMCCNJP_02741	FHLAGPMC_02207	IJEPNFOB_00732	KIFCDNKF_00904	EKPPDIMF_00983	HDJEDGAI_02076	FGJPPKNG_03946	EEMGHMMF_04358	JFIPANDB_00741	EPKPKENJ_01625	MMADKOGC_01857	KDIOLILN_02015	FNOCLGDL_04128	JPIEHJPL_03674	LFAEPDBB_03337	FPKJKNIH_03440	PLNGMFMC_01572	PMNPFLFH_00020	KMMHAPHE_01550	DAKIAJKA_01888	DAMBNCEP_01376	BOFBBAEC_04390	GAJFFGJC_04258	FPHGBAPG_02504	IHFOAOJE_04271	MJMDFIDC_03535	DCPPKNBK_03783	LGCJFKCG_01316	FDKFJPLN_02378	GBANJAAK_00773	ACHMBNAG_04493	GKFJCOBI_03505	CAFBOGFB_03763	KLBIFALE_01457	KNKMBMON_03382	MMMHCOIE_02130	FFHCMKLH_04389	DHGDBBMO_02652	BACLFNFH_04177	JEGDLDKH_02582	HPAKGNOG_00790	HNEAHFFJ_01409	HBAOKKPJ_03851	OMKEMDMP_02865	KELKFAKO_01351	HCCIEOEE_00602	OHPLPICA_00151	IGKKLDHC_03171	AOONHKEI_00550	BMOPDFCF_00699	DIKBBCCM_00391	NIGJCIJH_00674	JMNAFIJH_01021	ACMPIBPD_03825	KCHKEKEE_00643	EDKAPNMK_01317	ANIBKKCF_02559	OAOBMIJN_04270	AFKHBCNJ_00235	CEOMNPHG_04137	AAIGNKEJ_04330	PMCCMJJG_04282	JABMHJBH_02632	JLHLHDHO_02522	MJDLGHNJ_03199	HDPLGHEC_00994	LALJGDJP_03262	AMPAIDKH_00630	HJCCPJGA_03983	DPEFMPMM_04462	FANAKADK_00279	JPIHOHJM_00195	ENDFAOEE_04563	ELCIIIOI_02950	DIGBJDED_00697	DAOIHIDB_01360	OINACCMD_01045	HKLHENDK_00517	ANAJOKHG_00828	LECHALIL_04405	PACLHLMK_00352	PHLDNOJM_00406	AMDJCNFK_00428	NMKILJEC_00354	ILFPHLJN_00352	OPAIJILN_01765	LFCHLFPA_01754	MKKBEAPF_00351	LDOHNLLP_04206	KKLEFJGG_00422	LMAMLPLB_00381	FELNILLC_00519	BIGMAKJJ_00405	EDKEAHCN_00681	LFAMGJOF_00409	DHPMIMEJ_03836	NBBGLEEA_01637	GLDLMKBK_01352	OIJBFBFE_03759	PBLOGLFO_04176	ELEJBKKI_04308	HFGOBLFD_03020	DOOKBFCP_02388	MMOMOLMB_03411
rlmB		23S rRNA (guanosine-2'-O-)-methyltransferase RlmB	135	135	1	1	2656				731	731	731	HKENICBM_02947	HJDENGKK_02192	BBAAMNLK_03879	LPBGPNHH_01543	EDFJMCDG_02764	CICEGGBK_02948	GKMGFNIA_02150	NBAKFMBP_04061	CNMPHKGH_03963	LFAAHBCG_02983	GOFAOADL_02842	GMBMNCDI_03003	CNEOGNGO_03890	CGELFBLF_02527	PNGIJFHD_03834	IDMKIODH_03735	ABEKIGHM_03838	CFNLGPOM_03942	HOOJJOGA_03912	NDGLBKPH_03942	AJLDLCPI_03071	JMOJOLJO_02955	PNOLOFEH_04105	EKCFEPJI_02391	LNBFICMI_01178	OPMMHONK_00857	MGPFGCJB_02479	HAKPPKND_02927	KBHBLDEP_04406	AJNBOAKI_00928	JNHPMPDG_01411	LPMCCNJP_01250	FHLAGPMC_00331	IJEPNFOB_02450	KIFCDNKF_01896	EKPPDIMF_02871	HDJEDGAI_03885	FGJPPKNG_03144	EEMGHMMF_03098	JFIPANDB_02842	EPKPKENJ_02963	MMADKOGC_02850	KDIOLILN_03514	FNOCLGDL_04303	JPIEHJPL_04117	LFAEPDBB_02819	FPKJKNIH_02546	PLNGMFMC_03124	PMNPFLFH_04187	KMMHAPHE_02805	DAKIAJKA_01368	DAMBNCEP_02325	BOFBBAEC_04650	GAJFFGJC_04470	FPHGBAPG_03010	IHFOAOJE_00044	MJMDFIDC_01311	DCPPKNBK_03664	LGCJFKCG_03582	FDKFJPLN_03320	GBANJAAK_03702	ACHMBNAG_02411	GKFJCOBI_02984	CAFBOGFB_00768	KLBIFALE_02144	KNKMBMON_04252	MMMHCOIE_00259	FFHCMKLH_03571	DHGDBBMO_00634	BACLFNFH_02508	JEGDLDKH_04018	HPAKGNOG_00513	HNEAHFFJ_01808	HBAOKKPJ_01018	OMKEMDMP_00194	KELKFAKO_00358	HCCIEOEE_01418	OHPLPICA_04372	IGKKLDHC_03804	AOONHKEI_03891	BMOPDFCF_03839	DIKBBCCM_01383	NIGJCIJH_02796	JMNAFIJH_02678	ACMPIBPD_02982	KCHKEKEE_02789	EDKAPNMK_01642	ANIBKKCF_01912	OAOBMIJN_02700	AFKHBCNJ_01670	CEOMNPHG_03701	AAIGNKEJ_03781	PMCCMJJG_03691	JABMHJBH_02809	JLHLHDHO_03642	MJDLGHNJ_01865	HDPLGHEC_03447	LALJGDJP_00716	AMPAIDKH_03460	HJCCPJGA_03680	DPEFMPMM_03667	FANAKADK_03615	JPIHOHJM_03407	ENDFAOEE_00255	ELCIIIOI_01740	DIGBJDED_02247	DAOIHIDB_04238	OINACCMD_04240	HKLHENDK_02911	ANAJOKHG_02890	LECHALIL_01095	PACLHLMK_00801	PHLDNOJM_02898	AMDJCNFK_02418	NMKILJEC_00806	ILFPHLJN_00847	OPAIJILN_02755	LFCHLFPA_02711	MKKBEAPF_03162	LDOHNLLP_03765	KKLEFJGG_03141	LMAMLPLB_01015	FELNILLC_02925	BIGMAKJJ_03107	EDKEAHCN_02752	LFAMGJOF_02462	DHPMIMEJ_00120	NBBGLEEA_04206	GLDLMKBK_02628	OIJBFBFE_04291	PBLOGLFO_02962	ELEJBKKI_04174	HFGOBLFD_04448	DOOKBFCP_04050	MMOMOLMB_03998
gltJ		Glutamate/aspartate import permease protein GltJ	135	135	1	1	9515				740	740	740	HKENICBM_01903	HJDENGKK_03080	BBAAMNLK_00417	LPBGPNHH_02716	EDFJMCDG_01714	CICEGGBK_00492	GKMGFNIA_03400	NBAKFMBP_00489	CNMPHKGH_00490	LFAAHBCG_00556	GOFAOADL_00472	GMBMNCDI_00706	CNEOGNGO_02980	CGELFBLF_01645	PNGIJFHD_00359	IDMKIODH_02515	ABEKIGHM_02981	CFNLGPOM_04276	HOOJJOGA_00284	NDGLBKPH_00359	AJLDLCPI_01991	JMOJOLJO_00564	PNOLOFEH_00917	EKCFEPJI_02300	LNBFICMI_00873	OPMMHONK_02892	MGPFGCJB_03084	HAKPPKND_01933	KBHBLDEP_03409	AJNBOAKI_04275	JNHPMPDG_04477	LPMCCNJP_03329	FHLAGPMC_01070	IJEPNFOB_00410	KIFCDNKF_02115	EKPPDIMF_04496	HDJEDGAI_04183	FGJPPKNG_02345	EEMGHMMF_02356	JFIPANDB_00478	EPKPKENJ_01888	MMADKOGC_02145	KDIOLILN_02303	FNOCLGDL_02970	JPIEHJPL_02817	LFAEPDBB_02549	FPKJKNIH_03118	PLNGMFMC_01860	PMNPFLFH_01624	KMMHAPHE_01813	DAKIAJKA_00532	DAMBNCEP_02176	BOFBBAEC_03672	GAJFFGJC_00017	FPHGBAPG_02733	IHFOAOJE_02469	MJMDFIDC_04052	DCPPKNBK_02319	LGCJFKCG_03780	FDKFJPLN_02641	GBANJAAK_01040	ACHMBNAG_01837	GKFJCOBI_02589	CAFBOGFB_02700	KLBIFALE_03474	KNKMBMON_04359	MMMHCOIE_01808	FFHCMKLH_02276	DHGDBBMO_02928	BACLFNFH_04440	JEGDLDKH_01521	HPAKGNOG_03510	HNEAHFFJ_04036	HBAOKKPJ_04714	OMKEMDMP_00585	KELKFAKO_02796	HCCIEOEE_00359	OHPLPICA_01952	IGKKLDHC_01942	AOONHKEI_02911	BMOPDFCF_02625	DIKBBCCM_03393	NIGJCIJH_03738	JMNAFIJH_04255	ACMPIBPD_04505	KCHKEKEE_03094	EDKAPNMK_02782	ANIBKKCF_03467	OAOBMIJN_01699	AFKHBCNJ_02488	CEOMNPHG_00191	AAIGNKEJ_02858	PMCCMJJG_02810	JABMHJBH_01412	JLHLHDHO_00841	MJDLGHNJ_00023	HDPLGHEC_00166	LALJGDJP_01344	AMPAIDKH_00763	HJCCPJGA_00809	DPEFMPMM_01764	FANAKADK_01640	JPIHOHJM_01368	ENDFAOEE_01583	ELCIIIOI_04236	DIGBJDED_03643	DAOIHIDB_02858	OINACCMD_02853	HKLHENDK_04342	ANAJOKHG_03749	LECHALIL_00237	PACLHLMK_03163	PHLDNOJM_04413	AMDJCNFK_04217	NMKILJEC_03104	ILFPHLJN_03042	OPAIJILN_03956	LFCHLFPA_03684	MKKBEAPF_04341	LDOHNLLP_01661	KKLEFJGG_04324	LMAMLPLB_04103	FELNILLC_04525	BIGMAKJJ_04407	EDKEAHCN_04000	LFAMGJOF_04353	DHPMIMEJ_03086	NBBGLEEA_03922	GLDLMKBK_01526	OIJBFBFE_00063	PBLOGLFO_04294	ELEJBKKI_01675	HFGOBLFD_01552	DOOKBFCP_01658	MMOMOLMB_00384
ybaL		Putative cation/proton antiporter YbaL	135	135	1	1	9204				1676	1676	1676	HKENICBM_03770	HJDENGKK_03246	BBAAMNLK_00062	LPBGPNHH_02882	EDFJMCDG_03575	CICEGGBK_03574	GKMGFNIA_03234	NBAKFMBP_00062	CNMPHKGH_00062	LFAAHBCG_03805	GOFAOADL_03752	GMBMNCDI_03874	CNEOGNGO_02815	CGELFBLF_01811	PNGIJFHD_00061	IDMKIODH_02680	ABEKIGHM_02816	CFNLGPOM_00080	HOOJJOGA_00061	NDGLBKPH_00061	AJLDLCPI_03835	JMOJOLJO_03778	PNOLOFEH_00780	EKCFEPJI_01813	LNBFICMI_00472	OPMMHONK_03939	MGPFGCJB_02854	HAKPPKND_04017	KBHBLDEP_01263	AJNBOAKI_01115	JNHPMPDG_01891	LPMCCNJP_01196	FHLAGPMC_04364	IJEPNFOB_00247	KIFCDNKF_00380	EKPPDIMF_03798	HDJEDGAI_04383	FGJPPKNG_02183	EEMGHMMF_02518	JFIPANDB_03535	EPKPKENJ_03222	MMADKOGC_02315	KDIOLILN_02473	FNOCLGDL_03135	JPIEHJPL_02688	LFAEPDBB_02420	FPKJKNIH_02955	PLNGMFMC_02030	PMNPFLFH_01454	KMMHAPHE_03718	DAKIAJKA_03656	DAMBNCEP_00877	BOFBBAEC_03506	GAJFFGJC_04736	FPHGBAPG_00772	IHFOAOJE_00684	MJMDFIDC_03890	DCPPKNBK_02892	LGCJFKCG_04063	FDKFJPLN_00374	GBANJAAK_01187	ACHMBNAG_04183	GKFJCOBI_01937	CAFBOGFB_01574	KLBIFALE_01978	KNKMBMON_02775	MMMHCOIE_01399	FFHCMKLH_03248	DHGDBBMO_01680	BACLFNFH_00305	JEGDLDKH_01690	HPAKGNOG_03670	HNEAHFFJ_04186	HBAOKKPJ_00642	OMKEMDMP_03400	KELKFAKO_02629	HCCIEOEE_00528	OHPLPICA_01752	IGKKLDHC_00463	AOONHKEI_02746	BMOPDFCF_02790	DIKBBCCM_03562	NIGJCIJH_03569	JMNAFIJH_03640	ACMPIBPD_03240	KCHKEKEE_03313	EDKAPNMK_03007	ANIBKKCF_03764	OAOBMIJN_01567	AFKHBCNJ_02356	CEOMNPHG_00284	AAIGNKEJ_02693	PMCCMJJG_02975	JABMHJBH_00754	JLHLHDHO_00238	MJDLGHNJ_00356	HDPLGHEC_00379	LALJGDJP_01570	AMPAIDKH_04401	HJCCPJGA_00433	DPEFMPMM_04325	FANAKADK_00059	JPIHOHJM_04265	ENDFAOEE_01306	ELCIIIOI_03812	DIGBJDED_03476	DAOIHIDB_03018	OINACCMD_03013	HKLHENDK_03279	ANAJOKHG_03609	LECHALIL_04263	PACLHLMK_02917	PHLDNOJM_03783	AMDJCNFK_04357	NMKILJEC_02857	ILFPHLJN_03288	OPAIJILN_03816	LFCHLFPA_03824	MKKBEAPF_02865	LDOHNLLP_01491	KKLEFJGG_03801	LMAMLPLB_00929	FELNILLC_03612	BIGMAKJJ_03563	EDKEAHCN_03860	LFAMGJOF_02937	DHPMIMEJ_02921	NBBGLEEA_01245	GLDLMKBK_02144	OIJBFBFE_02322	PBLOGLFO_03510	ELEJBKKI_03063	HFGOBLFD_02704	DOOKBFCP_01493	MMOMOLMB_02908
narH		Respiratory nitrate reductase 1 beta chain	135	135	1	1	10922				1535	1538	1535	HKENICBM_00904	HJDENGKK_01332	BBAAMNLK_01717	LPBGPNHH_03871	EDFJMCDG_00716	CICEGGBK_01492	GKMGFNIA_01285	NBAKFMBP_01715	CNMPHKGH_01504	LFAAHBCG_01556	GOFAOADL_01472	GMBMNCDI_01706	CNEOGNGO_00986	CGELFBLF_00789	PNGIJFHD_01408	IDMKIODH_00883	ABEKIGHM_01405	CFNLGPOM_01693	HOOJJOGA_01402	NDGLBKPH_01700	AJLDLCPI_00993	JMOJOLJO_01566	PNOLOFEH_02378	EKCFEPJI_00439	LNBFICMI_02958	OPMMHONK_02369	MGPFGCJB_03545	HAKPPKND_00934	KBHBLDEP_02665	AJNBOAKI_01720	JNHPMPDG_00679	LPMCCNJP_01402	FHLAGPMC_00679	IJEPNFOB_01445	KIFCDNKF_03417	EKPPDIMF_01834	HDJEDGAI_01128	FGJPPKNG_01209	EEMGHMMF_01857	JFIPANDB_01477	EPKPKENJ_00889	MMADKOGC_01433	KDIOLILN_01344	FNOCLGDL_01603	JPIEHJPL_01690	LFAEPDBB_00202	FPKJKNIH_01381	PLNGMFMC_00788	PMNPFLFH_03542	KMMHAPHE_00814	DAKIAJKA_00298	DAMBNCEP_03410	BOFBBAEC_01601	GAJFFGJC_01701	FPHGBAPG_02704	IHFOAOJE_01226	MJMDFIDC_00636	DCPPKNBK_00804	LGCJFKCG_03198	FDKFJPLN_01643	GBANJAAK_00416	ACHMBNAG_03718	GKFJCOBI_01428	CAFBOGFB_04493	KLBIFALE_00243	KNKMBMON_02509	MMMHCOIE_02843	FFHCMKLH_04107	DHGDBBMO_03801	BACLFNFH_03442	JEGDLDKH_00894	HPAKGNOG_01081	HNEAHFFJ_00107	HBAOKKPJ_03081	OMKEMDMP_02027	KELKFAKO_01230	HCCIEOEE_02173	OHPLPICA_01413	IGKKLDHC_04253	AOONHKEI_00923	BMOPDFCF_01073	DIKBBCCM_02112	NIGJCIJH_01275	JMNAFIJH_01784	ACMPIBPD_02696	KCHKEKEE_01406	EDKAPNMK_04090	ANIBKKCF_02263	OAOBMIJN_03410	AFKHBCNJ_01034	CEOMNPHG_01764	AAIGNKEJ_00862	PMCCMJJG_01087	JABMHJBH_00350	JLHLHDHO_03781	MJDLGHNJ_01115	HDPLGHEC_02183	LALJGDJP_02820	AMPAIDKH_01435	HJCCPJGA_04334	DPEFMPMM_02771	FANAKADK_02478	JPIHOHJM_02330	ENDFAOEE_02570	ELCIIIOI_00160	DIGBJDED_01480	DAOIHIDB_02121	OINACCMD_01907	HKLHENDK_03863	ANAJOKHG_01564	LECHALIL_02686	PACLHLMK_03745	PHLDNOJM_03396	AMDJCNFK_03177	NMKILJEC_03950	ILFPHLJN_03712	OPAIJILN_01028	LFCHLFPA_01018	MKKBEAPF_03546	LDOHNLLP_03035	KKLEFJGG_03594	LMAMLPLB_03557	FELNILLC_03336	BIGMAKJJ_03290	EDKEAHCN_01417	LFAMGJOF_03844	DHPMIMEJ_02695	NBBGLEEA_00025	GLDLMKBK_03285	OIJBFBFE_03956	PBLOGLFO_01332	ELEJBKKI_02294	HFGOBLFD_00110	DOOKBFCP_02349	MMOMOLMB_04526
nasD		Nitrite reductase [NAD(P)H]	135	135	1	1	606				2543	2543	2543	HKENICBM_03484	HJDENGKK_00084	BBAAMNLK_00170	LPBGPNHH_00257	EDFJMCDG_02990	CICEGGBK_03176	GKMGFNIA_00159	NBAKFMBP_00244	CNMPHKGH_00170	LFAAHBCG_03212	GOFAOADL_03160	GMBMNCDI_03280	CNEOGNGO_03336	CGELFBLF_03777	PNGIJFHD_02146	IDMKIODH_02930	ABEKIGHM_03033	CFNLGPOM_00170	HOOJJOGA_02194	NDGLBKPH_02183	AJLDLCPI_03299	JMOJOLJO_03185	PNOLOFEH_01348	EKCFEPJI_01908	LNBFICMI_03427	OPMMHONK_00545	MGPFGCJB_00625	HAKPPKND_03570	KBHBLDEP_03237	AJNBOAKI_02834	JNHPMPDG_01712	LPMCCNJP_00763	FHLAGPMC_03206	IJEPNFOB_03383	KIFCDNKF_03017	EKPPDIMF_03424	HDJEDGAI_02995	FGJPPKNG_00029	EEMGHMMF_04056	JFIPANDB_03157	EPKPKENJ_00271	MMADKOGC_03495	KDIOLILN_04062	FNOCLGDL_01878	JPIEHJPL_03227	LFAEPDBB_03885	FPKJKNIH_03969	PLNGMFMC_03930	PMNPFLFH_02350	KMMHAPHE_03410	DAKIAJKA_01576	DAMBNCEP_00289	BOFBBAEC_01914	GAJFFGJC_02147	FPHGBAPG_04230	IHFOAOJE_02010	MJMDFIDC_00076	DCPPKNBK_01491	LGCJFKCG_04743	FDKFJPLN_04140	GBANJAAK_03506	ACHMBNAG_03000	GKFJCOBI_02253	CAFBOGFB_02080	KLBIFALE_02831	KNKMBMON_02710	MMMHCOIE_03844	FFHCMKLH_01752	DHGDBBMO_03834	BACLFNFH_01100	JEGDLDKH_01703	HPAKGNOG_02584	HNEAHFFJ_00361	HBAOKKPJ_00819	OMKEMDMP_00468	KELKFAKO_03142	HCCIEOEE_02767	OHPLPICA_00803	IGKKLDHC_00145	AOONHKEI_03032	BMOPDFCF_03344	DIKBBCCM_01707	NIGJCIJH_01861	JMNAFIJH_00728	ACMPIBPD_04135	KCHKEKEE_03811	EDKAPNMK_00377	ANIBKKCF_04024	OAOBMIJN_00557	AFKHBCNJ_03643	CEOMNPHG_02357	AAIGNKEJ_03282	PMCCMJJG_00655	JABMHJBH_03486	JLHLHDHO_04263	MJDLGHNJ_03079	HDPLGHEC_02875	LALJGDJP_02311	AMPAIDKH_02863	HJCCPJGA_02049	DPEFMPMM_01928	FANAKADK_02708	JPIHOHJM_02777	ENDFAOEE_04481	ELCIIIOI_01368	DIGBJDED_00404	DAOIHIDB_03286	OINACCMD_03578	HKLHENDK_01012	ANAJOKHG_03393	LECHALIL_03966	PACLHLMK_01054	PHLDNOJM_00963	AMDJCNFK_02725	NMKILJEC_01059	ILFPHLJN_01106	OPAIJILN_02961	LFCHLFPA_02996	MKKBEAPF_01004	LDOHNLLP_03342	KKLEFJGG_01017	LMAMLPLB_01320	FELNILLC_01009	BIGMAKJJ_01009	EDKEAHCN_03006	LFAMGJOF_01156	DHPMIMEJ_01910	NBBGLEEA_03097	GLDLMKBK_01032	OIJBFBFE_01335	PBLOGLFO_01964	ELEJBKKI_01454	HFGOBLFD_00954	DOOKBFCP_03617	MMOMOLMB_01335
purU		Formyltetrahydrofolate deformylase	135	135	1	1	10917				842	842	842	HKENICBM_00910	HJDENGKK_01326	BBAAMNLK_01711	LPBGPNHH_01336	EDFJMCDG_00722	CICEGGBK_01486	GKMGFNIA_01279	NBAKFMBP_01709	CNMPHKGH_01510	LFAAHBCG_01550	GOFAOADL_01466	GMBMNCDI_01700	CNEOGNGO_00992	CGELFBLF_00795	PNGIJFHD_01414	IDMKIODH_00889	ABEKIGHM_01399	CFNLGPOM_01687	HOOJJOGA_01408	NDGLBKPH_01694	AJLDLCPI_00999	JMOJOLJO_01560	PNOLOFEH_02372	EKCFEPJI_00433	LNBFICMI_02964	OPMMHONK_02363	MGPFGCJB_00731	HAKPPKND_00940	KBHBLDEP_02659	AJNBOAKI_01726	JNHPMPDG_00673	LPMCCNJP_01408	FHLAGPMC_00673	IJEPNFOB_01439	KIFCDNKF_03412	EKPPDIMF_01828	HDJEDGAI_01134	FGJPPKNG_01215	EEMGHMMF_01863	JFIPANDB_01471	EPKPKENJ_00895	MMADKOGC_01427	KDIOLILN_01350	FNOCLGDL_01597	JPIEHJPL_00922	LFAEPDBB_00663	FPKJKNIH_01375	PLNGMFMC_00794	PMNPFLFH_03536	KMMHAPHE_00820	DAKIAJKA_00304	DAMBNCEP_04029	BOFBBAEC_01595	GAJFFGJC_01695	FPHGBAPG_00130	IHFOAOJE_02985	MJMDFIDC_00642	DCPPKNBK_00798	LGCJFKCG_03192	FDKFJPLN_01649	GBANJAAK_00411	ACHMBNAG_03724	GKFJCOBI_01422	CAFBOGFB_04499	KLBIFALE_00237	KNKMBMON_02515	MMMHCOIE_02837	FFHCMKLH_04113	DHGDBBMO_03807	BACLFNFH_03448	JEGDLDKH_00889	HPAKGNOG_01076	HNEAHFFJ_00102	HBAOKKPJ_03075	OMKEMDMP_02021	KELKFAKO_02124	HCCIEOEE_01731	OHPLPICA_01419	IGKKLDHC_04257	AOONHKEI_00929	BMOPDFCF_01079	DIKBBCCM_02118	NIGJCIJH_01281	JMNAFIJH_01779	ACMPIBPD_02164	KCHKEKEE_01401	EDKAPNMK_00553	ANIBKKCF_02269	OAOBMIJN_03416	AFKHBCNJ_01028	CEOMNPHG_01770	AAIGNKEJ_00868	PMCCMJJG_01093	JABMHJBH_00009	JLHLHDHO_03775	MJDLGHNJ_01121	HDPLGHEC_02177	LALJGDJP_02826	AMPAIDKH_01430	HJCCPJGA_04340	DPEFMPMM_02777	FANAKADK_02472	JPIHOHJM_02324	ENDFAOEE_02576	ELCIIIOI_00166	DIGBJDED_01474	DAOIHIDB_02127	OINACCMD_01901	HKLHENDK_03857	ANAJOKHG_01558	LECHALIL_02680	PACLHLMK_03751	PHLDNOJM_03402	AMDJCNFK_03183	NMKILJEC_03944	ILFPHLJN_03706	OPAIJILN_01034	LFCHLFPA_01024	MKKBEAPF_03540	LDOHNLLP_03041	KKLEFJGG_03588	LMAMLPLB_03551	FELNILLC_03330	BIGMAKJJ_03284	EDKEAHCN_01411	LFAMGJOF_03850	DHPMIMEJ_02689	NBBGLEEA_00031	GLDLMKBK_04289	OIJBFBFE_03950	PBLOGLFO_01338	ELEJBKKI_02288	HFGOBLFD_02315	DOOKBFCP_02343	MMOMOLMB_04532
pncB		Nicotinate phosphoribosyltransferase	135	135	1	1	9934				1202	1202	1202	HKENICBM_01628	HJDENGKK_00563	BBAAMNLK_01009	LPBGPNHH_00573	EDFJMCDG_01439	CICEGGBK_00767	GKMGFNIA_00515	NBAKFMBP_01007	CNMPHKGH_02213	LFAAHBCG_00831	GOFAOADL_00747	GMBMNCDI_00981	CNEOGNGO_00626	CGELFBLF_01345	PNGIJFHD_02116	IDMKIODH_04098	ABEKIGHM_01765	CFNLGPOM_00986	HOOJJOGA_02110	NDGLBKPH_00991	AJLDLCPI_01716	JMOJOLJO_00839	PNOLOFEH_00384	EKCFEPJI_02175	LNBFICMI_02215	OPMMHONK_00039	MGPFGCJB_01436	HAKPPKND_01657	KBHBLDEP_02310	AJNBOAKI_00815	JNHPMPDG_00746	LPMCCNJP_02750	FHLAGPMC_02219	IJEPNFOB_00744	KIFCDNKF_00895	EKPPDIMF_00995	HDJEDGAI_02085	FGJPPKNG_03959	EEMGHMMF_04345	JFIPANDB_00753	EPKPKENJ_01613	MMADKOGC_01844	KDIOLILN_02002	FNOCLGDL_04140	JPIEHJPL_03665	LFAEPDBB_03328	FPKJKNIH_03452	PLNGMFMC_01559	PMNPFLFH_00033	KMMHAPHE_01538	DAKIAJKA_01876	DAMBNCEP_01388	BOFBBAEC_04378	GAJFFGJC_04270	FPHGBAPG_02516	IHFOAOJE_00267	MJMDFIDC_03521	DCPPKNBK_00094	LGCJFKCG_01303	FDKFJPLN_02366	GBANJAAK_00764	ACHMBNAG_04505	GKFJCOBI_03517	CAFBOGFB_03751	KLBIFALE_03785	KNKMBMON_03394	MMMHCOIE_02142	FFHCMKLH_04377	DHGDBBMO_02640	BACLFNFH_04165	JEGDLDKH_02595	HPAKGNOG_00778	HNEAHFFJ_01400	HBAOKKPJ_01996	OMKEMDMP_02853	KELKFAKO_01363	HCCIEOEE_00615	OHPLPICA_00142	IGKKLDHC_03916	AOONHKEI_00562	BMOPDFCF_00711	DIKBBCCM_00404	NIGJCIJH_00687	JMNAFIJH_01033	ACMPIBPD_03837	KCHKEKEE_00655	EDKAPNMK_01305	ANIBKKCF_02568	OAOBMIJN_04261	AFKHBCNJ_00244	CEOMNPHG_04125	AAIGNKEJ_04342	PMCCMJJG_04270	JABMHJBH_02620	JLHLHDHO_02509	MJDLGHNJ_03190	HDPLGHEC_01007	LALJGDJP_00818	AMPAIDKH_00643	HJCCPJGA_03996	DPEFMPMM_04475	FANAKADK_00266	JPIHOHJM_00208	ENDFAOEE_04551	ELCIIIOI_04389	DIGBJDED_00709	DAOIHIDB_01348	OINACCMD_01057	HKLHENDK_00529	ANAJOKHG_00837	LECHALIL_04393	PACLHLMK_00340	PHLDNOJM_00394	AMDJCNFK_00419	NMKILJEC_00342	ILFPHLJN_00340	OPAIJILN_01756	LFCHLFPA_01745	MKKBEAPF_00363	LDOHNLLP_04193	KKLEFJGG_00410	LMAMLPLB_00369	FELNILLC_00531	BIGMAKJJ_00393	EDKEAHCN_00690	LFAMGJOF_00397	DHPMIMEJ_03848	NBBGLEEA_01625	GLDLMKBK_01364	OIJBFBFE_03747	PBLOGLFO_04164	ELEJBKKI_04320	HFGOBLFD_03873	DOOKBFCP_02400	MMOMOLMB_03423
srlR_1		Glucitol operon repressor	135	135	1	1	3862				773	773	773	HKENICBM_02124	HJDENGKK_02516	BBAAMNLK_00576	LPBGPNHH_02152	EDFJMCDG_02382	CICEGGBK_02566	GKMGFNIA_02853	NBAKFMBP_00552	CNMPHKGH_00574	LFAAHBCG_02643	GOFAOADL_02549	GMBMNCDI_02321	CNEOGNGO_02061	CGELFBLF_02847	PNGIJFHD_00443	IDMKIODH_01961	ABEKIGHM_02502	CFNLGPOM_00433	HOOJJOGA_00444	NDGLBKPH_00569	AJLDLCPI_02687	JMOJOLJO_02615	PNOLOFEH_00166	EKCFEPJI_04122	LNBFICMI_03948	OPMMHONK_01582	MGPFGCJB_01736	HAKPPKND_02636	KBHBLDEP_02453	AJNBOAKI_02928	JNHPMPDG_03555	LPMCCNJP_00133	FHLAGPMC_02698	IJEPNFOB_03949	KIFCDNKF_03771	EKPPDIMF_00237	HDJEDGAI_01548	FGJPPKNG_01962	EEMGHMMF_01365	JFIPANDB_02069	EPKPKENJ_02584	MMADKOGC_04164	KDIOLILN_03305	FNOCLGDL_00062	JPIEHJPL_02362	LFAEPDBB_02097	FPKJKNIH_02031	PLNGMFMC_02416	PMNPFLFH_03993	KMMHAPHE_02033	DAKIAJKA_02464	DAMBNCEP_01870	BOFBBAEC_00071	GAJFFGJC_00274	FPHGBAPG_00699	IHFOAOJE_03004	MJMDFIDC_02731	DCPPKNBK_03973	LGCJFKCG_00523	FDKFJPLN_00527	GBANJAAK_02302	ACHMBNAG_03082	GKFJCOBI_00674	CAFBOGFB_03583	KLBIFALE_00088	KNKMBMON_01210	MMMHCOIE_00849	FFHCMKLH_01265	DHGDBBMO_01590	BACLFNFH_01407	JEGDLDKH_01173	HPAKGNOG_01297	HNEAHFFJ_02148	HBAOKKPJ_01488	OMKEMDMP_00777	KELKFAKO_03454	HCCIEOEE_01699	OHPLPICA_02242	IGKKLDHC_04483	AOONHKEI_02436	BMOPDFCF_02437	DIKBBCCM_01765	NIGJCIJH_00173	JMNAFIJH_04124	ACMPIBPD_00895	KCHKEKEE_02505	EDKAPNMK_02628	ANIBKKCF_01282	OAOBMIJN_02497	AFKHBCNJ_03283	CEOMNPHG_03017	AAIGNKEJ_02377	PMCCMJJG_02184	JABMHJBH_02956	JLHLHDHO_01687	MJDLGHNJ_04206	HDPLGHEC_02696	LALJGDJP_00406	AMPAIDKH_01883	HJCCPJGA_03137	DPEFMPMM_00714	FANAKADK_01323	JPIHOHJM_02477	ENDFAOEE_00852	ELCIIIOI_01863	DIGBJDED_02640	DAOIHIDB_00386	OINACCMD_00462	HKLHENDK_01381	ANAJOKHG_04365	LECHALIL_01525	PACLHLMK_01846	PHLDNOJM_01370	AMDJCNFK_01192	NMKILJEC_01818	ILFPHLJN_01413	OPAIJILN_04247	LFCHLFPA_04265	MKKBEAPF_01384	LDOHNLLP_02718	KKLEFJGG_01875	LMAMLPLB_01533	FELNILLC_01811	BIGMAKJJ_01381	EDKEAHCN_04270	LFAMGJOF_01434	DHPMIMEJ_01168	NBBGLEEA_02168	GLDLMKBK_03551	OIJBFBFE_00163	PBLOGLFO_02495	ELEJBKKI_04480	HFGOBLFD_03264	DOOKBFCP_00381	MMOMOLMB_04160
degP		Periplasmic serine endoprotease DegP	135	135	1	1	5292				1418	1427	1425	HKENICBM_04194	HJDENGKK_01754	BBAAMNLK_03784	LPBGPNHH_01981	EDFJMCDG_04256	CICEGGBK_04276	GKMGFNIA_01712	NBAKFMBP_03404	CNMPHKGH_03740	LFAAHBCG_04322	GOFAOADL_04303	GMBMNCDI_04298	CNEOGNGO_04161	CGELFBLF_02106	PNGIJFHD_03411	IDMKIODH_04188	ABEKIGHM_04045	CFNLGPOM_03290	HOOJJOGA_03818	NDGLBKPH_03848	AJLDLCPI_04063	JMOJOLJO_04326	PNOLOFEH_03899	EKCFEPJI_00782	LNBFICMI_00432	OPMMHONK_01295	MGPFGCJB_04332	HAKPPKND_04398	KBHBLDEP_01343	AJNBOAKI_00682	JNHPMPDG_01613	LPMCCNJP_01621	FHLAGPMC_04322	IJEPNFOB_02039	KIFCDNKF_00778	EKPPDIMF_02420	HDJEDGAI_03668	FGJPPKNG_03332	EEMGHMMF_03538	JFIPANDB_04239	EPKPKENJ_04241	MMADKOGC_04292	KDIOLILN_00775	FNOCLGDL_00881	JPIEHJPL_00812	LFAEPDBB_04232	FPKJKNIH_00494	PLNGMFMC_03552	PMNPFLFH_02191	KMMHAPHE_04177	DAKIAJKA_00167	DAMBNCEP_03656	BOFBBAEC_01796	GAJFFGJC_02029	FPHGBAPG_03208	IHFOAOJE_04115	MJMDFIDC_00574	DCPPKNBK_03444	LGCJFKCG_01079	FDKFJPLN_02957	GBANJAAK_03151	ACHMBNAG_01745	GKFJCOBI_03274	CAFBOGFB_00244	KLBIFALE_01679	KNKMBMON_02382	MMMHCOIE_00670	FFHCMKLH_02836	DHGDBBMO_00071	BACLFNFH_00627	JEGDLDKH_03563	HPAKGNOG_01713	HNEAHFFJ_00719	HBAOKKPJ_03192	OMKEMDMP_02714	KELKFAKO_03203	HCCIEOEE_01095	OHPLPICA_02874	IGKKLDHC_01194	AOONHKEI_04045	BMOPDFCF_04161	DIKBBCCM_00945	NIGJCIJH_03868	JMNAFIJH_03993	ACMPIBPD_04203	KCHKEKEE_04094	EDKAPNMK_02081	ANIBKKCF_01497	OAOBMIJN_03959	AFKHBCNJ_02079	CEOMNPHG_01308	AAIGNKEJ_04103	PMCCMJJG_04109	JABMHJBH_01017	JLHLHDHO_01940	MJDLGHNJ_02313	HDPLGHEC_03867	LALJGDJP_01087	AMPAIDKH_02115	HJCCPJGA_02479	DPEFMPMM_02823	FANAKADK_02776	JPIHOHJM_01763	ENDFAOEE_00015	ELCIIIOI_02011	DIGBJDED_01809	DAOIHIDB_04348	OINACCMD_04467	HKLHENDK_04650	ANAJOKHG_04028	LECHALIL_00654	PACLHLMK_04415	PHLDNOJM_04720	AMDJCNFK_00154	NMKILJEC_04415	ILFPHLJN_04417	OPAIJILN_04012	LFCHLFPA_04162	MKKBEAPF_04647	LDOHNLLP_04398	KKLEFJGG_04521	LMAMLPLB_04248	FELNILLC_04663	BIGMAKJJ_04604	EDKEAHCN_04167	LFAMGJOF_04499	DHPMIMEJ_04557	NBBGLEEA_03354	GLDLMKBK_01295	OIJBFBFE_02938	PBLOGLFO_04443	ELEJBKKI_02538	HFGOBLFD_02022	DOOKBFCP_03409	MMOMOLMB_01552
lon_1		Lon protease	135	135	1	1	9163				2354	2354	2354	HKENICBM_03730	HJDENGKK_03286	BBAAMNLK_00104	LPBGPNHH_02922	EDFJMCDG_03535	CICEGGBK_03614	GKMGFNIA_03194	NBAKFMBP_00104	CNMPHKGH_00104	LFAAHBCG_03765	GOFAOADL_03712	GMBMNCDI_03834	CNEOGNGO_02775	CGELFBLF_01852	PNGIJFHD_00103	IDMKIODH_02720	ABEKIGHM_02776	CFNLGPOM_00038	HOOJJOGA_00103	NDGLBKPH_00103	AJLDLCPI_03795	JMOJOLJO_03738	PNOLOFEH_00740	EKCFEPJI_01772	LNBFICMI_00513	OPMMHONK_03899	MGPFGCJB_02814	HAKPPKND_04057	KBHBLDEP_01223	AJNBOAKI_01075	JNHPMPDG_01931	LPMCCNJP_01155	FHLAGPMC_04404	IJEPNFOB_00206	KIFCDNKF_00339	EKPPDIMF_03758	HDJEDGAI_00201	FGJPPKNG_02142	EEMGHMMF_02559	JFIPANDB_03575	EPKPKENJ_03262	MMADKOGC_02357	KDIOLILN_02515	FNOCLGDL_03176	JPIEHJPL_02648	LFAEPDBB_02380	FPKJKNIH_02914	PLNGMFMC_02072	PMNPFLFH_01412	KMMHAPHE_03678	DAKIAJKA_03616	DAMBNCEP_00837	BOFBBAEC_03465	GAJFFGJC_04695	FPHGBAPG_00732	IHFOAOJE_00644	MJMDFIDC_03851	DCPPKNBK_02850	LGCJFKCG_04103	FDKFJPLN_00334	GBANJAAK_01227	ACHMBNAG_04142	GKFJCOBI_01896	CAFBOGFB_01615	KLBIFALE_01938	KNKMBMON_02815	MMMHCOIE_01440	FFHCMKLH_03208	DHGDBBMO_01720	BACLFNFH_00265	JEGDLDKH_03796	HPAKGNOG_03711	HNEAHFFJ_04226	HBAOKKPJ_00602	OMKEMDMP_03359	KELKFAKO_02589	HCCIEOEE_03658	OHPLPICA_01711	IGKKLDHC_00423	AOONHKEI_02706	BMOPDFCF_02830	DIKBBCCM_04093	NIGJCIJH_04223	JMNAFIJH_03681	ACMPIBPD_03281	KCHKEKEE_03354	EDKAPNMK_03047	ANIBKKCF_03805	OAOBMIJN_01526	AFKHBCNJ_02315	CEOMNPHG_00465	AAIGNKEJ_02653	PMCCMJJG_03015	JABMHJBH_00714	JLHLHDHO_00278	MJDLGHNJ_00397	HDPLGHEC_00419	LALJGDJP_01610	AMPAIDKH_04361	HJCCPJGA_00393	DPEFMPMM_04285	FANAKADK_00099	JPIHOHJM_04305	ENDFAOEE_01266	ELCIIIOI_03772	DIGBJDED_03436	DAOIHIDB_03059	OINACCMD_03054	HKLHENDK_03321	ANAJOKHG_03568	LECHALIL_04223	PACLHLMK_00008	PHLDNOJM_03741	AMDJCNFK_04398	NMKILJEC_00008	ILFPHLJN_00008	OPAIJILN_03775	LFCHLFPA_03865	MKKBEAPF_02907	LDOHNLLP_01449	KKLEFJGG_03843	LMAMLPLB_04559	FELNILLC_03654	BIGMAKJJ_03605	EDKEAHCN_03819	LFAMGJOF_02979	DHPMIMEJ_02880	NBBGLEEA_01205	GLDLMKBK_02103	OIJBFBFE_02281	PBLOGLFO_03550	ELEJBKKI_03022	HFGOBLFD_02744	DOOKBFCP_01453	MMOMOLMB_02867
group_13805		hypothetical protein	135	135	1	1	2701				1343	1343	1343	HKENICBM_02910	HJDENGKK_02155	BBAAMNLK_03840	LPBGPNHH_01580	EDFJMCDG_02727	CICEGGBK_02911	GKMGFNIA_02113	NBAKFMBP_04100	CNMPHKGH_04002	LFAAHBCG_02946	GOFAOADL_02879	GMBMNCDI_03040	CNEOGNGO_03929	CGELFBLF_02488	PNGIJFHD_03795	IDMKIODH_03696	ABEKIGHM_03799	CFNLGPOM_03981	HOOJJOGA_03873	NDGLBKPH_03903	AJLDLCPI_03034	JMOJOLJO_02918	PNOLOFEH_04142	EKCFEPJI_02428	LNBFICMI_01141	OPMMHONK_00894	MGPFGCJB_02442	HAKPPKND_02964	KBHBLDEP_04369	AJNBOAKI_03016	JNHPMPDG_03871	LPMCCNJP_01213	FHLAGPMC_00369	IJEPNFOB_02413	KIFCDNKF_01859	EKPPDIMF_02834	HDJEDGAI_03923	FGJPPKNG_03181	EEMGHMMF_03061	JFIPANDB_02879	EPKPKENJ_02926	MMADKOGC_02813	KDIOLILN_03477	FNOCLGDL_04341	JPIEHJPL_04154	LFAEPDBB_02856	FPKJKNIH_02509	PLNGMFMC_03161	PMNPFLFH_04150	KMMHAPHE_02842	DAKIAJKA_01331	DAMBNCEP_02362	BOFBBAEC_04612	GAJFFGJC_04432	FPHGBAPG_01597	IHFOAOJE_02050	MJMDFIDC_01348	DCPPKNBK_03702	LGCJFKCG_03545	FDKFJPLN_03357	GBANJAAK_03739	ACHMBNAG_02372	GKFJCOBI_02947	CAFBOGFB_00731	KLBIFALE_04316	KNKMBMON_04289	MMMHCOIE_00296	FFHCMKLH_03534	DHGDBBMO_00671	BACLFNFH_02545	JEGDLDKH_04055	HPAKGNOG_00476	HNEAHFFJ_01845	HBAOKKPJ_04193	OMKEMDMP_00231	KELKFAKO_00321	HCCIEOEE_01381	OHPLPICA_04410	IGKKLDHC_03758	AOONHKEI_03930	BMOPDFCF_03800	DIKBBCCM_01346	NIGJCIJH_02833	JMNAFIJH_02641	ACMPIBPD_02945	KCHKEKEE_02826	EDKAPNMK_01679	ANIBKKCF_01875	OAOBMIJN_02738	AFKHBCNJ_01708	CEOMNPHG_03742	AAIGNKEJ_03742	PMCCMJJG_03730	JABMHJBH_02770	JLHLHDHO_03680	MJDLGHNJ_01903	HDPLGHEC_03485	LALJGDJP_00754	AMPAIDKH_03498	HJCCPJGA_03642	DPEFMPMM_03705	FANAKADK_03653	JPIHOHJM_03445	ENDFAOEE_00294	ELCIIIOI_01779	DIGBJDED_02210	DAOIHIDB_04201	OINACCMD_04203	HKLHENDK_02949	ANAJOKHG_02852	LECHALIL_01058	PACLHLMK_00839	PHLDNOJM_02936	AMDJCNFK_02380	NMKILJEC_00844	ILFPHLJN_00809	OPAIJILN_02717	LFCHLFPA_02749	MKKBEAPF_03200	LDOHNLLP_03728	KKLEFJGG_03103	LMAMLPLB_01053	FELNILLC_02963	BIGMAKJJ_03069	EDKEAHCN_02714	LFAMGJOF_02500	DHPMIMEJ_00082	NBBGLEEA_04169	GLDLMKBK_02665	OIJBFBFE_04254	PBLOGLFO_02925	ELEJBKKI_04136	HFGOBLFD_04409	DOOKBFCP_04011	MMOMOLMB_03960
tldD		Metalloprotease TldD	135	135	1	1	3720				1445	1445	1445	HKENICBM_00207	HJDENGKK_02411	BBAAMNLK_02282	LPBGPNHH_02047	EDFJMCDG_00207	CICEGGBK_00112	GKMGFNIA_02958	NBAKFMBP_02280	CNMPHKGH_02388	LFAAHBCG_00207	GOFAOADL_00146	GMBMNCDI_00414	CNEOGNGO_00309	CGELFBLF_02741	PNGIJFHD_02280	IDMKIODH_00464	ABEKIGHM_00309	CFNLGPOM_02258	HOOJJOGA_02339	NDGLBKPH_02328	AJLDLCPI_00207	JMOJOLJO_00241	PNOLOFEH_00272	EKCFEPJI_02783	LNBFICMI_04054	OPMMHONK_01477	MGPFGCJB_01631	HAKPPKND_00233	KBHBLDEP_02562	AJNBOAKI_01305	JNHPMPDG_02265	LPMCCNJP_00029	FHLAGPMC_02594	IJEPNFOB_04053	KIFCDNKF_02669	EKPPDIMF_00134	HDJEDGAI_01443	FGJPPKNG_02069	EEMGHMMF_01472	JFIPANDB_00112	EPKPKENJ_00146	MMADKOGC_04060	KDIOLILN_03409	FNOCLGDL_00948	JPIEHJPL_01629	LFAEPDBB_00501	FPKJKNIH_02136	PLNGMFMC_02312	PMNPFLFH_03889	KMMHAPHE_00241	DAKIAJKA_00909	DAMBNCEP_01441	BOFBBAEC_01863	GAJFFGJC_02086	FPHGBAPG_02675	IHFOAOJE_04240	MJMDFIDC_01539	DCPPKNBK_02928	LGCJFKCG_04336	FDKFJPLN_00101	GBANJAAK_02196	ACHMBNAG_01955	GKFJCOBI_00780	CAFBOGFB_03689	KLBIFALE_02438	KNKMBMON_01903	MMMHCOIE_00745	FFHCMKLH_03684	DHGDBBMO_03417	BACLFNFH_02294	JEGDLDKH_00026	HPAKGNOG_00188	HNEAHFFJ_02784	HBAOKKPJ_01382	OMKEMDMP_04225	KELKFAKO_00585	HCCIEOEE_03946	OHPLPICA_02138	IGKKLDHC_00905	AOONHKEI_00243	BMOPDFCF_00395	DIKBBCCM_01787	NIGJCIJH_01906	JMNAFIJH_00668	ACMPIBPD_00700	KCHKEKEE_00318	EDKAPNMK_02733	ANIBKKCF_01387	OAOBMIJN_00181	AFKHBCNJ_04086	CEOMNPHG_00408	AAIGNKEJ_00388	PMCCMJJG_00606	JABMHJBH_03024	JLHLHDHO_02154	MJDLGHNJ_00460	HDPLGHEC_02046	LALJGDJP_02212	AMPAIDKH_02353	HJCCPJGA_01925	DPEFMPMM_02723	FANAKADK_02400	JPIHOHJM_02168	ENDFAOEE_00958	ELCIIIOI_01969	DIGBJDED_02535	DAOIHIDB_00712	OINACCMD_00711	HKLHENDK_01996	ANAJOKHG_00515	LECHALIL_01421	PACLHLMK_02074	PHLDNOJM_02045	AMDJCNFK_01785	NMKILJEC_01976	ILFPHLJN_02120	OPAIJILN_00406	LFCHLFPA_00324	MKKBEAPF_01279	LDOHNLLP_02032	KKLEFJGG_02099	LMAMLPLB_02367	FELNILLC_01991	BIGMAKJJ_02056	EDKEAHCN_00377	LFAMGJOF_02102	DHPMIMEJ_01859	NBBGLEEA_02063	GLDLMKBK_03657	OIJBFBFE_00270	PBLOGLFO_01090	ELEJBKKI_02734	HFGOBLFD_02904	DOOKBFCP_02683	MMOMOLMB_02576
aroB		3-dehydroquinate synthase	135	135	1	1	622				1088	1088	1088	HKENICBM_03473	HJDENGKK_00073	BBAAMNLK_00181	LPBGPNHH_00268	EDFJMCDG_03001	CICEGGBK_03187	GKMGFNIA_00148	NBAKFMBP_00233	CNMPHKGH_00181	LFAAHBCG_03223	GOFAOADL_03171	GMBMNCDI_03291	CNEOGNGO_03325	CGELFBLF_03788	PNGIJFHD_02135	IDMKIODH_02941	ABEKIGHM_03044	CFNLGPOM_00181	HOOJJOGA_02183	NDGLBKPH_02172	AJLDLCPI_03310	JMOJOLJO_03196	PNOLOFEH_01337	EKCFEPJI_03427	LNBFICMI_03416	OPMMHONK_00556	MGPFGCJB_00614	HAKPPKND_03559	KBHBLDEP_01984	AJNBOAKI_01905	JNHPMPDG_01187	LPMCCNJP_04365	FHLAGPMC_03195	IJEPNFOB_03372	KIFCDNKF_03006	EKPPDIMF_03413	HDJEDGAI_02984	FGJPPKNG_00040	EEMGHMMF_04045	JFIPANDB_03168	EPKPKENJ_03509	MMADKOGC_03506	KDIOLILN_04051	FNOCLGDL_01941	JPIEHJPL_03238	LFAEPDBB_03896	FPKJKNIH_03956	PLNGMFMC_03919	PMNPFLFH_02361	KMMHAPHE_03399	DAKIAJKA_04022	DAMBNCEP_01759	BOFBBAEC_02021	GAJFFGJC_02259	FPHGBAPG_02940	IHFOAOJE_04000	MJMDFIDC_02870	DCPPKNBK_01480	LGCJFKCG_01625	FDKFJPLN_04151	GBANJAAK_03495	ACHMBNAG_02989	GKFJCOBI_02242	CAFBOGFB_02069	KLBIFALE_03380	KNKMBMON_02335	MMMHCOIE_03833	FFHCMKLH_01763	DHGDBBMO_03823	BACLFNFH_01089	JEGDLDKH_02239	HPAKGNOG_02573	HNEAHFFJ_00372	HBAOKKPJ_00808	OMKEMDMP_03588	KELKFAKO_03131	HCCIEOEE_04349	OHPLPICA_03180	IGKKLDHC_00134	AOONHKEI_03043	BMOPDFCF_03333	DIKBBCCM_03031	NIGJCIJH_02059	JMNAFIJH_03560	ACMPIBPD_04124	KCHKEKEE_03800	EDKAPNMK_00388	ANIBKKCF_04035	OAOBMIJN_00381	AFKHBCNJ_03632	CEOMNPHG_03210	AAIGNKEJ_03271	PMCCMJJG_03203	JABMHJBH_01472	JLHLHDHO_04274	MJDLGHNJ_03068	HDPLGHEC_00008	LALJGDJP_03587	AMPAIDKH_02475	HJCCPJGA_00347	DPEFMPMM_03298	FANAKADK_04213	JPIHOHJM_01115	ENDFAOEE_04470	ELCIIIOI_01357	DIGBJDED_00393	DAOIHIDB_03297	OINACCMD_03567	HKLHENDK_01001	ANAJOKHG_03382	LECHALIL_03955	PACLHLMK_01065	PHLDNOJM_00974	AMDJCNFK_02736	NMKILJEC_01070	ILFPHLJN_01095	OPAIJILN_02972	LFCHLFPA_03007	MKKBEAPF_00993	LDOHNLLP_03353	KKLEFJGG_01028	LMAMLPLB_01309	FELNILLC_00998	BIGMAKJJ_00998	EDKEAHCN_03017	LFAMGJOF_01145	DHPMIMEJ_02034	NBBGLEEA_02718	GLDLMKBK_01043	OIJBFBFE_01324	PBLOGLFO_03437	ELEJBKKI_01443	HFGOBLFD_00965	DOOKBFCP_03628	MMOMOLMB_01324
rocC		Amino-acid permease RocC	135	135	1	1	13987				1406	1406	1406	HKENICBM_04052	HJDENGKK_03765	BBAAMNLK_03308	LPBGPNHH_03229	EDFJMCDG_03859	CICEGGBK_03926	GKMGFNIA_03694	NBAKFMBP_03769	CNMPHKGH_03389	LFAAHBCG_04052	GOFAOADL_03916	GMBMNCDI_04156	CNEOGNGO_03622	CGELFBLF_03648	PNGIJFHD_03263	IDMKIODH_03367	ABEKIGHM_03469	CFNLGPOM_03651	HOOJJOGA_03124	NDGLBKPH_03156	AJLDLCPI_04187	JMOJOLJO_03939	PNOLOFEH_03085	EKCFEPJI_01471	LNBFICMI_00114	OPMMHONK_03654	MGPFGCJB_04069	HAKPPKND_03852	KBHBLDEP_03812	AJNBOAKI_01213	JNHPMPDG_02569	LPMCCNJP_02292	FHLAGPMC_01381	IJEPNFOB_02758	KIFCDNKF_04201	EKPPDIMF_04048	HDJEDGAI_03272	FGJPPKNG_02875	EEMGHMMF_02847	JFIPANDB_03917	EPKPKENJ_03972	MMADKOGC_00261	KDIOLILN_04522	FNOCLGDL_02633	JPIEHJPL_02951	LFAEPDBB_03761	FPKJKNIH_04307	PLNGMFMC_04260	PMNPFLFH_00746	KMMHAPHE_03935	DAKIAJKA_04132	DAMBNCEP_02556	BOFBBAEC_02738	GAJFFGJC_02907	FPHGBAPG_00047	IHFOAOJE_01884	MJMDFIDC_03698	DCPPKNBK_01872	LGCJFKCG_00730	FDKFJPLN_03759	GBANJAAK_04067	ACHMBNAG_03435	GKFJCOBI_02129	CAFBOGFB_02398	KLBIFALE_01110	KNKMBMON_01860	MMMHCOIE_04023	FFHCMKLH_03294	DHGDBBMO_04220	BACLFNFH_02898	JEGDLDKH_00143	HPAKGNOG_01973	HNEAHFFJ_03208	HBAOKKPJ_02722	OMKEMDMP_04502	KELKFAKO_03023	HCCIEOEE_03687	OHPLPICA_02587	IGKKLDHC_00560	AOONHKEI_03467	BMOPDFCF_03626	DIKBBCCM_00124	NIGJCIJH_02494	JMNAFIJH_00103	ACMPIBPD_03458	KCHKEKEE_04296	EDKAPNMK_03711	ANIBKKCF_03279	OAOBMIJN_03689	AFKHBCNJ_03914	CEOMNPHG_04009	AAIGNKEJ_03414	PMCCMJJG_03907	JABMHJBH_02550	JLHLHDHO_03154	MJDLGHNJ_03939	HDPLGHEC_03251	LALJGDJP_00069	AMPAIDKH_01118	HJCCPJGA_02780	DPEFMPMM_01238	FANAKADK_04138	JPIHOHJM_00303	ENDFAOEE_04122	ELCIIIOI_00543	DIGBJDED_04378	DAOIHIDB_03711	OINACCMD_03856	HKLHENDK_00758	ANAJOKHG_03868	LECHALIL_03528	PACLHLMK_00658	PHLDNOJM_00760	AMDJCNFK_03556	NMKILJEC_00707	ILFPHLJN_00702	OPAIJILN_03386	LFCHLFPA_03427	MKKBEAPF_00749	LDOHNLLP_00398	KKLEFJGG_00766	LMAMLPLB_00560	FELNILLC_00754	BIGMAKJJ_00754	EDKEAHCN_03431	LFAMGJOF_00902	DHPMIMEJ_04019	NBBGLEEA_03577	GLDLMKBK_04192	OIJBFBFE_00380	PBLOGLFO_03889	ELEJBKKI_03767	HFGOBLFD_02219	DOOKBFCP_03810	MMOMOLMB_02027
proC		Pyrroline-5-carboxylate reductase	135	135	1	1	9089				809	809	809	HKENICBM_03666	HJDENGKK_03350	BBAAMNLK_04284	LPBGPNHH_02986	EDFJMCDG_03471	CICEGGBK_03678	GKMGFNIA_03130	NBAKFMBP_04337	CNMPHKGH_04357	LFAAHBCG_03701	GOFAOADL_03648	GMBMNCDI_03770	CNEOGNGO_02710	CGELFBLF_01916	PNGIJFHD_04356	IDMKIODH_02785	ABEKIGHM_02711	CFNLGPOM_04401	HOOJJOGA_04434	NDGLBKPH_04465	AJLDLCPI_03731	JMOJOLJO_03674	PNOLOFEH_00680	EKCFEPJI_01712	LNBFICMI_00577	OPMMHONK_03835	MGPFGCJB_02750	HAKPPKND_04121	KBHBLDEP_01161	AJNBOAKI_01011	JNHPMPDG_01995	LPMCCNJP_01095	FHLAGPMC_04468	IJEPNFOB_00142	KIFCDNKF_00279	EKPPDIMF_03694	HDJEDGAI_00141	FGJPPKNG_00192	EEMGHMMF_00213	JFIPANDB_03639	EPKPKENJ_03326	MMADKOGC_02421	KDIOLILN_02579	FNOCLGDL_03238	JPIEHJPL_02584	LFAEPDBB_02316	FPKJKNIH_02850	PLNGMFMC_02136	PMNPFLFH_01348	KMMHAPHE_03614	DAKIAJKA_03552	DAMBNCEP_03841	BOFBBAEC_03403	GAJFFGJC_04633	FPHGBAPG_01213	IHFOAOJE_00801	MJMDFIDC_04784	DCPPKNBK_02010	LGCJFKCG_04167	FDKFJPLN_00270	GBANJAAK_01287	ACHMBNAG_04077	GKFJCOBI_01832	CAFBOGFB_01679	KLBIFALE_01874	KNKMBMON_02879	MMMHCOIE_01504	FFHCMKLH_03143	DHGDBBMO_01784	BACLFNFH_00201	JEGDLDKH_03861	HPAKGNOG_03775	HNEAHFFJ_01573	HBAOKKPJ_00538	OMKEMDMP_03295	KELKFAKO_02525	HCCIEOEE_03593	OHPLPICA_01651	IGKKLDHC_03959	AOONHKEI_02641	BMOPDFCF_02894	DIKBBCCM_04158	NIGJCIJH_04158	JMNAFIJH_03745	ACMPIBPD_03345	KCHKEKEE_03418	EDKAPNMK_03111	ANIBKKCF_03865	OAOBMIJN_01465	AFKHBCNJ_02254	CEOMNPHG_00529	AAIGNKEJ_02588	PMCCMJJG_03080	JABMHJBH_00892	JLHLHDHO_00753	MJDLGHNJ_04389	HDPLGHEC_00279	LALJGDJP_01375	AMPAIDKH_00699	HJCCPJGA_00761	DPEFMPMM_01364	FANAKADK_00531	JPIHOHJM_00784	ENDFAOEE_01202	ELCIIIOI_03708	DIGBJDED_03372	DAOIHIDB_03123	OINACCMD_03118	HKLHENDK_03383	ANAJOKHG_03508	LECHALIL_04159	PACLHLMK_00070	PHLDNOJM_03679	AMDJCNFK_04458	NMKILJEC_00070	ILFPHLJN_00070	OPAIJILN_03715	LFCHLFPA_03925	MKKBEAPF_02969	LDOHNLLP_01385	KKLEFJGG_03905	LMAMLPLB_04497	FELNILLC_03716	BIGMAKJJ_03667	EDKEAHCN_03759	LFAMGJOF_03041	DHPMIMEJ_02818	NBBGLEEA_01143	GLDLMKBK_00182	OIJBFBFE_02218	PBLOGLFO_03614	ELEJBKKI_02960	HFGOBLFD_02808	DOOKBFCP_01388	MMOMOLMB_02805
betB		NAD/NADP-dependent betaine aldehyde dehydrogenase	135	135	1	1	10005				1466	1466	1466	HKENICBM_01582	HJDENGKK_00665	BBAAMNLK_01052	LPBGPNHH_00675	EDFJMCDG_01393	CICEGGBK_00813	GKMGFNIA_00617	NBAKFMBP_01050	CNMPHKGH_02170	LFAAHBCG_00877	GOFAOADL_00793	GMBMNCDI_01027	CNEOGNGO_00679	CGELFBLF_04290	PNGIJFHD_02073	IDMKIODH_00576	ABEKIGHM_01711	CFNLGPOM_01029	HOOJJOGA_02067	NDGLBKPH_01034	AJLDLCPI_01670	JMOJOLJO_00886	PNOLOFEH_00482	EKCFEPJI_02131	LNBFICMI_02114	OPMMHONK_00083	MGPFGCJB_01392	HAKPPKND_01611	KBHBLDEP_03317	AJNBOAKI_00026	JNHPMPDG_03051	LPMCCNJP_02794	FHLAGPMC_02321	IJEPNFOB_00787	KIFCDNKF_00851	EKPPDIMF_01094	HDJEDGAI_02195	FGJPPKNG_04061	EEMGHMMF_04243	JFIPANDB_00799	EPKPKENJ_01567	MMADKOGC_04481	KDIOLILN_04330	FNOCLGDL_04183	JPIEHJPL_03560	LFAEPDBB_03223	FPKJKNIH_03556	PLNGMFMC_01461	PMNPFLFH_00131	KMMHAPHE_01492	DAKIAJKA_01830	DAMBNCEP_04156	BOFBBAEC_04335	GAJFFGJC_04313	FPHGBAPG_03262	IHFOAOJE_01156	MJMDFIDC_01150	DCPPKNBK_00137	LGCJFKCG_04002	FDKFJPLN_02320	GBANJAAK_00697	ACHMBNAG_00186	GKFJCOBI_03617	CAFBOGFB_01508	KLBIFALE_00787	KNKMBMON_03202	MMMHCOIE_02185	FFHCMKLH_04334	DHGDBBMO_02596	BACLFNFH_04119	JEGDLDKH_03749	HPAKGNOG_04185	HNEAHFFJ_01353	HBAOKKPJ_02039	OMKEMDMP_01371	KELKFAKO_01464	HCCIEOEE_00059	OHPLPICA_00032	IGKKLDHC_00079	AOONHKEI_00616	BMOPDFCF_00765	DIKBBCCM_03809	NIGJCIJH_04281	JMNAFIJH_01130	ACMPIBPD_01515	KCHKEKEE_00752	EDKAPNMK_01213	ANIBKKCF_02611	OAOBMIJN_04155	AFKHBCNJ_00350	CEOMNPHG_04081	AAIGNKEJ_00555	PMCCMJJG_00780	JABMHJBH_00031	JLHLHDHO_02466	MJDLGHNJ_03147	HDPLGHEC_02248	LALJGDJP_00329	AMPAIDKH_03923	HJCCPJGA_04039	DPEFMPMM_03062	FANAKADK_02617	JPIHOHJM_03340	ENDFAOEE_03072	ELCIIIOI_03622	DIGBJDED_00810	DAOIHIDB_01248	OINACCMD_01157	HKLHENDK_00337	ANAJOKHG_00880	LECHALIL_04350	PACLHLMK_00217	PHLDNOJM_00337	AMDJCNFK_00376	NMKILJEC_00278	ILFPHLJN_00217	OPAIJILN_01713	LFCHLFPA_01702	MKKBEAPF_00487	LDOHNLLP_04088	KKLEFJGG_00602	LMAMLPLB_00245	FELNILLC_00337	BIGMAKJJ_00270	EDKEAHCN_00733	LFAMGJOF_00272	DHPMIMEJ_03891	NBBGLEEA_03206	GLDLMKBK_02764	OIJBFBFE_03704	PBLOGLFO_04118	ELEJBKKI_04363	HFGOBLFD_01163	DOOKBFCP_02454	MMOMOLMB_03466
spoT		Bifunctional (p)ppGpp synthase/hydrolase SpoT	135	135	1	1	957				2111	2111	2111	HKENICBM_03217	HJDENGKK_03934	BBAAMNLK_04191	LPBGPNHH_03949	EDFJMCDG_03256	CICEGGBK_03443	GKMGFNIA_04040	NBAKFMBP_04181	CNMPHKGH_04086	LFAAHBCG_03479	GOFAOADL_03427	GMBMNCDI_03547	CNEOGNGO_03069	CGELFBLF_04037	PNGIJFHD_04084	IDMKIODH_03198	ABEKIGHM_03300	CFNLGPOM_04062	HOOJJOGA_04164	NDGLBKPH_04194	AJLDLCPI_03566	JMOJOLJO_03451	PNOLOFEH_03665	EKCFEPJI_03677	LNBFICMI_03168	OPMMHONK_03370	MGPFGCJB_03616	HAKPPKND_03303	KBHBLDEP_02772	AJNBOAKI_01483	JNHPMPDG_04317	LPMCCNJP_04130	FHLAGPMC_02936	IJEPNFOB_03118	KIFCDNKF_02762	EKPPDIMF_03162	HDJEDGAI_02748	FGJPPKNG_04250	EEMGHMMF_00078	JFIPANDB_03424	EPKPKENJ_03765	MMADKOGC_03761	KDIOLILN_00481	FNOCLGDL_03597	JPIEHJPL_03467	LFAEPDBB_04125	FPKJKNIH_03699	PLNGMFMC_03664	PMNPFLFH_01071	KMMHAPHE_03143	DAKIAJKA_03766	DAMBNCEP_03283	BOFBBAEC_03767	GAJFFGJC_03410	FPHGBAPG_03784	IHFOAOJE_02221	MJMDFIDC_02616	DCPPKNBK_01332	LGCJFKCG_01881	FDKFJPLN_04406	GBANJAAK_03264	ACHMBNAG_02733	GKFJCOBI_00067	CAFBOGFB_02993	KLBIFALE_02699	KNKMBMON_01519	MMMHCOIE_03579	FFHCMKLH_02010	DHGDBBMO_02172	BACLFNFH_00514	JEGDLDKH_01986	HPAKGNOG_02327	HNEAHFFJ_00620	HBAOKKPJ_04000	OMKEMDMP_03843	KELKFAKO_04155	HCCIEOEE_04096	OHPLPICA_03416	IGKKLDHC_02289	AOONHKEI_03299	BMOPDFCF_03077	DIKBBCCM_03286	NIGJCIJH_02314	JMNAFIJH_03314	ACMPIBPD_00331	KCHKEKEE_03553	EDKAPNMK_03433	ANIBKKCF_00068	OAOBMIJN_03506	AFKHBCNJ_03389	CEOMNPHG_02445	AAIGNKEJ_03015	PMCCMJJG_03458	JABMHJBH_03521	JLHLHDHO_04148	MJDLGHNJ_02830	HDPLGHEC_04533	LALJGDJP_02623	AMPAIDKH_02704	HJCCPJGA_00123	DPEFMPMM_03010	FANAKADK_02510	JPIHOHJM_02653	ENDFAOEE_02519	ELCIIIOI_01148	DIGBJDED_03910	DAOIHIDB_03544	OINACCMD_03321	HKLHENDK_04180	ANAJOKHG_03136	LECHALIL_03699	PACLHLMK_03927	PHLDNOJM_04250	AMDJCNFK_02983	NMKILJEC_03404	ILFPHLJN_04034	OPAIJILN_03219	LFCHLFPA_03254	MKKBEAPF_04186	LDOHNLLP_03610	KKLEFJGG_04061	LMAMLPLB_03778	FELNILLC_04197	BIGMAKJJ_04244	EDKEAHCN_03264	LFAMGJOF_04026	DHPMIMEJ_03589	NBBGLEEA_02552	GLDLMKBK_04527	OIJBFBFE_01503	PBLOGLFO_03156	ELEJBKKI_01187	HFGOBLFD_03664	DOOKBFCP_00066	MMOMOLMB_01068
group_13812		hypothetical protein	135	135	1	1	13626				620	620	620	HKENICBM_00083	HJDENGKK_03538	BBAAMNLK_03072	LPBGPNHH_03456	EDFJMCDG_00083	CICEGGBK_04536	GKMGFNIA_03467	NBAKFMBP_03533	CNMPHKGH_03153	LFAAHBCG_00013	GOFAOADL_04563	GMBMNCDI_00013	CNEOGNGO_03450	CGELFBLF_03484	PNGIJFHD_03027	IDMKIODH_03538	ABEKIGHM_03641	CFNLGPOM_03416	HOOJJOGA_03360	NDGLBKPH_03392	AJLDLCPI_00013	JMOJOLJO_00013	PNOLOFEH_01675	EKCFEPJI_04268	LNBFICMI_01480	OPMMHONK_03490	MGPFGCJB_03905	HAKPPKND_04588	KBHBLDEP_02862	AJNBOAKI_02290	JNHPMPDG_01826	LPMCCNJP_00722	FHLAGPMC_03536	IJEPNFOB_02593	KIFCDNKF_04175	EKPPDIMF_03883	HDJEDGAI_03108	FGJPPKNG_02711	EEMGHMMF_02683	JFIPANDB_04429	EPKPKENJ_04501	MMADKOGC_03917	KDIOLILN_03782	FNOCLGDL_02871	JPIEHJPL_03115	LFAEPDBB_03597	FPKJKNIH_04085	PLNGMFMC_04044	PMNPFLFH_03321	KMMHAPHE_00083	DAKIAJKA_00721	DAMBNCEP_01247	BOFBBAEC_02903	GAJFFGJC_03072	FPHGBAPG_02762	IHFOAOJE_01003	MJMDFIDC_02535	DCPPKNBK_02623	LGCJFKCG_03319	FDKFJPLN_04559	GBANJAAK_03926	ACHMBNAG_03604	GKFJCOBI_02367	CAFBOGFB_00118	KLBIFALE_00912	KNKMBMON_00776	MMMHCOIE_04188	FFHCMKLH_00121	DHGDBBMO_04384	BACLFNFH_00725	JEGDLDKH_04303	HPAKGNOG_01556	HNEAHFFJ_03378	HBAOKKPJ_01831	OMKEMDMP_04334	KELKFAKO_02859	HCCIEOEE_00770	OHPLPICA_02749	IGKKLDHC_03454	AOONHKEI_03638	BMOPDFCF_03457	DIKBBCCM_00083	NIGJCIJH_00085	JMNAFIJH_04442	ACMPIBPD_00042	KCHKEKEE_03972	EDKAPNMK_03547	ANIBKKCF_03104	OAOBMIJN_04082	AFKHBCNJ_03754	CEOMNPHG_01223	AAIGNKEJ_03585	PMCCMJJG_00157	JABMHJBH_03163	JLHLHDHO_02991	MJDLGHNJ_00641	HDPLGHEC_03087	LALJGDJP_02030	AMPAIDKH_00956	HJCCPJGA_02617	DPEFMPMM_01076	FANAKADK_03310	JPIHOHJM_02997	ENDFAOEE_04308	ELCIIIOI_01582	DIGBJDED_04024	DAOIHIDB_03874	OINACCMD_03690	HKLHENDK_03567	ANAJOKHG_04262	LECHALIL_03300	PACLHLMK_03505	PHLDNOJM_04000	AMDJCNFK_03718	NMKILJEC_03751	ILFPHLJN_03417	OPAIJILN_03547	LFCHLFPA_03587	MKKBEAPF_03846	LDOHNLLP_00083	KKLEFJGG_03387	LMAMLPLB_03254	FELNILLC_04048	BIGMAKJJ_03994	EDKEAHCN_03591	LFAMGJOF_03237	DHPMIMEJ_00470	NBBGLEEA_02707	GLDLMKBK_03886	OIJBFBFE_04484	PBLOGLFO_00733	ELEJBKKI_02360	HFGOBLFD_00407	DOOKBFCP_00921	MMOMOLMB_02192
mlaE		Intermembrane phospholipid transport system permease protein MlaE	135	135	1	1	3806				782	782	782	HKENICBM_02074	HJDENGKK_02467	BBAAMNLK_02254	LPBGPNHH_02103	EDFJMCDG_02432	CICEGGBK_02616	GKMGFNIA_02902	NBAKFMBP_02252	CNMPHKGH_02351	LFAAHBCG_02693	GOFAOADL_02599	GMBMNCDI_02271	CNEOGNGO_02010	CGELFBLF_02798	PNGIJFHD_02252	IDMKIODH_01910	ABEKIGHM_02553	CFNLGPOM_02201	HOOJJOGA_02300	NDGLBKPH_02260	AJLDLCPI_02737	JMOJOLJO_02665	PNOLOFEH_00216	EKCFEPJI_04170	LNBFICMI_03997	OPMMHONK_01533	MGPFGCJB_01687	HAKPPKND_02686	KBHBLDEP_02505	AJNBOAKI_02878	JNHPMPDG_03505	LPMCCNJP_00085	FHLAGPMC_02649	IJEPNFOB_03997	KIFCDNKF_03821	EKPPDIMF_00189	HDJEDGAI_01500	FGJPPKNG_02013	EEMGHMMF_01416	JFIPANDB_02019	EPKPKENJ_02634	MMADKOGC_04115	KDIOLILN_03354	FNOCLGDL_00113	JPIEHJPL_02410	LFAEPDBB_02145	FPKJKNIH_02079	PLNGMFMC_02367	PMNPFLFH_03944	KMMHAPHE_01983	DAKIAJKA_02514	DAMBNCEP_00772	BOFBBAEC_00122	GAJFFGJC_00223	FPHGBAPG_01662	IHFOAOJE_01856	MJMDFIDC_02680	DCPPKNBK_02718	LGCJFKCG_00864	FDKFJPLN_00477	GBANJAAK_02252	ACHMBNAG_01802	GKFJCOBI_00723	CAFBOGFB_03632	KLBIFALE_00139	KNKMBMON_01160	MMMHCOIE_00801	FFHCMKLH_01314	DHGDBBMO_01639	BACLFNFH_01357	JEGDLDKH_01778	HPAKGNOG_01348	HNEAHFFJ_02100	HBAOKKPJ_01438	OMKEMDMP_00728	KELKFAKO_03405	HCCIEOEE_00821	OHPLPICA_02194	IGKKLDHC_00952	AOONHKEI_02487	BMOPDFCF_02488	DIKBBCCM_00824	NIGJCIJH_00714	JMNAFIJH_04073	ACMPIBPD_00844	KCHKEKEE_02556	EDKAPNMK_02677	ANIBKKCF_01331	OAOBMIJN_00126	AFKHBCNJ_04031	CEOMNPHG_02968	AAIGNKEJ_02428	PMCCMJJG_02133	JABMHJBH_01293	JLHLHDHO_01737	MJDLGHNJ_00516	HDPLGHEC_02746	LALJGDJP_00356	AMPAIDKH_01933	HJCCPJGA_03187	DPEFMPMM_00664	FANAKADK_01373	JPIHOHJM_02427	ENDFAOEE_00902	ELCIIIOI_01913	DIGBJDED_02591	DAOIHIDB_00437	OINACCMD_00411	HKLHENDK_01333	ANAJOKHG_04413	LECHALIL_01476	PACLHLMK_01894	PHLDNOJM_01322	AMDJCNFK_01144	NMKILJEC_01866	ILFPHLJN_01365	OPAIJILN_04199	LFCHLFPA_04313	MKKBEAPF_01336	LDOHNLLP_02766	KKLEFJGG_01923	LMAMLPLB_01485	FELNILLC_01859	BIGMAKJJ_01333	EDKEAHCN_04318	LFAMGJOF_01386	DHPMIMEJ_01119	NBBGLEEA_02119	GLDLMKBK_03602	OIJBFBFE_00215	PBLOGLFO_02545	ELEJBKKI_04429	HFGOBLFD_03213	DOOKBFCP_00432	MMOMOLMB_04109
hflK		Modulator of FtsH protease HflK	135	135	1	1	2650				1259	1259	1259	HKENICBM_02953	HJDENGKK_02198	BBAAMNLK_03885	LPBGPNHH_01537	EDFJMCDG_02770	CICEGGBK_02954	GKMGFNIA_02156	NBAKFMBP_04055	CNMPHKGH_03957	LFAAHBCG_02989	GOFAOADL_02836	GMBMNCDI_02997	CNEOGNGO_03884	CGELFBLF_02533	PNGIJFHD_03840	IDMKIODH_03741	ABEKIGHM_03844	CFNLGPOM_03936	HOOJJOGA_03918	NDGLBKPH_03948	AJLDLCPI_03077	JMOJOLJO_02961	PNOLOFEH_04099	EKCFEPJI_02385	LNBFICMI_01184	OPMMHONK_00851	MGPFGCJB_02485	HAKPPKND_02921	KBHBLDEP_04412	AJNBOAKI_00934	JNHPMPDG_01417	LPMCCNJP_01256	FHLAGPMC_00325	IJEPNFOB_02456	KIFCDNKF_01902	EKPPDIMF_02877	HDJEDGAI_03879	FGJPPKNG_03138	EEMGHMMF_03104	JFIPANDB_02836	EPKPKENJ_02969	MMADKOGC_02856	KDIOLILN_03520	FNOCLGDL_04297	JPIEHJPL_04111	LFAEPDBB_02813	FPKJKNIH_02552	PLNGMFMC_03118	PMNPFLFH_04193	KMMHAPHE_02799	DAKIAJKA_01374	DAMBNCEP_02319	BOFBBAEC_04656	GAJFFGJC_04476	FPHGBAPG_03016	IHFOAOJE_00050	MJMDFIDC_01305	DCPPKNBK_03658	LGCJFKCG_03588	FDKFJPLN_03314	GBANJAAK_03696	ACHMBNAG_02417	GKFJCOBI_02990	CAFBOGFB_00774	KLBIFALE_02138	KNKMBMON_04246	MMMHCOIE_00253	FFHCMKLH_03577	DHGDBBMO_00628	BACLFNFH_02502	JEGDLDKH_04012	HPAKGNOG_00519	HNEAHFFJ_01802	HBAOKKPJ_01024	OMKEMDMP_00188	KELKFAKO_00364	HCCIEOEE_01424	OHPLPICA_04366	IGKKLDHC_03810	AOONHKEI_03885	BMOPDFCF_03845	DIKBBCCM_01389	NIGJCIJH_02790	JMNAFIJH_02684	ACMPIBPD_02988	KCHKEKEE_02783	EDKAPNMK_01636	ANIBKKCF_01918	OAOBMIJN_02694	AFKHBCNJ_01664	CEOMNPHG_03695	AAIGNKEJ_03787	PMCCMJJG_03685	JABMHJBH_02815	JLHLHDHO_03636	MJDLGHNJ_01859	HDPLGHEC_03441	LALJGDJP_00710	AMPAIDKH_03454	HJCCPJGA_03686	DPEFMPMM_03661	FANAKADK_03609	JPIHOHJM_03401	ENDFAOEE_00249	ELCIIIOI_01734	DIGBJDED_02253	DAOIHIDB_04244	OINACCMD_04246	HKLHENDK_02905	ANAJOKHG_02896	LECHALIL_01101	PACLHLMK_00795	PHLDNOJM_02892	AMDJCNFK_02424	NMKILJEC_00800	ILFPHLJN_00853	OPAIJILN_02761	LFCHLFPA_02705	MKKBEAPF_03156	LDOHNLLP_03771	KKLEFJGG_03147	LMAMLPLB_01009	FELNILLC_02919	BIGMAKJJ_03113	EDKEAHCN_02758	LFAMGJOF_02456	DHPMIMEJ_00126	NBBGLEEA_04212	GLDLMKBK_02622	OIJBFBFE_04297	PBLOGLFO_02968	ELEJBKKI_04180	HFGOBLFD_04454	DOOKBFCP_04056	MMOMOLMB_04004
rplQ		50S ribosomal protein L17	135	135	1	1	531				383	386	383	HKENICBM_00414	HJDENGKK_00247	BBAAMNLK_02392	LPBGPNHH_00410	EDFJMCDG_00495	CICEGGBK_00340	GKMGFNIA_00337	NBAKFMBP_02393	CNMPHKGH_02478	LFAAHBCG_00419	GOFAOADL_00316	GMBMNCDI_00541	CNEOGNGO_00395	CGELFBLF_00199	PNGIJFHD_02352	IDMKIODH_00541	ABEKIGHM_00379	CFNLGPOM_02346	HOOJJOGA_02416	NDGLBKPH_02450	AJLDLCPI_00467	JMOJOLJO_00414	PNOLOFEH_02578	EKCFEPJI_01023	LNBFICMI_00256	OPMMHONK_01372	MGPFGCJB_01543	HAKPPKND_00384	KBHBLDEP_03678	AJNBOAKI_03389	JNHPMPDG_01772	LPMCCNJP_01565	FHLAGPMC_00644	IJEPNFOB_04320	KIFCDNKF_03114	EKPPDIMF_02365	HDJEDGAI_00553	FGJPPKNG_00689	EEMGHMMF_04116	JFIPANDB_00298	EPKPKENJ_00315	MMADKOGC_01768	KDIOLILN_01943	FNOCLGDL_01897	JPIEHJPL_01742	LFAEPDBB_00636	FPKJKNIH_00720	PLNGMFMC_00228	PMNPFLFH_02774	KMMHAPHE_00405	DAKIAJKA_01595	DAMBNCEP_00624	BOFBBAEC_01958	GAJFFGJC_02191	FPHGBAPG_04170	IHFOAOJE_03442	MJMDFIDC_00016	DCPPKNBK_03061	LGCJFKCG_03937	FDKFJPLN_00033	GBANJAAK_00244	ACHMBNAG_02139	GKFJCOBI_00860	CAFBOGFB_00632	KLBIFALE_03609	KNKMBMON_03071	MMMHCOIE_03888	FFHCMKLH_02896	DHGDBBMO_00119	BACLFNFH_00398	JEGDLDKH_02807	HPAKGNOG_03054	HNEAHFFJ_03863	HBAOKKPJ_03812	OMKEMDMP_04108	KELKFAKO_00829	HCCIEOEE_03426	OHPLPICA_00847	IGKKLDHC_03709	AOONHKEI_00330	BMOPDFCF_00472	DIKBBCCM_01890	NIGJCIJH_01982	JMNAFIJH_02338	ACMPIBPD_00772	KCHKEKEE_00379	EDKAPNMK_00525	ANIBKKCF_00726	OAOBMIJN_00643	AFKHBCNJ_00192	CEOMNPHG_02297	AAIGNKEJ_00458	PMCCMJJG_00716	JABMHJBH_03703	JLHLHDHO_02393	MJDLGHNJ_00828	HDPLGHEC_02909	LALJGDJP_03413	AMPAIDKH_03198	HJCCPJGA_02083	DPEFMPMM_03207	FANAKADK_03116	JPIHOHJM_03150	ENDFAOEE_02101	ELCIIIOI_03994	DIGBJDED_00552	DAOIHIDB_01656	OINACCMD_01639	HKLHENDK_02302	ANAJOKHG_00576	LECHALIL_00559	PACLHLMK_02268	PHLDNOJM_02251	AMDJCNFK_02137	NMKILJEC_02230	ILFPHLJN_02290	OPAIJILN_00483	LFCHLFPA_00385	MKKBEAPF_02231	LDOHNLLP_02259	KKLEFJGG_02305	LMAMLPLB_02588	FELNILLC_02212	BIGMAKJJ_02275	EDKEAHCN_02946	LFAMGJOF_02740	DHPMIMEJ_02006	NBBGLEEA_03116	GLDLMKBK_03525	OIJBFBFE_03189	PBLOGLFO_02045	ELEJBKKI_03263	HFGOBLFD_03410	DOOKBFCP_02955	MMOMOLMB_03225
qorA		Quinone oxidoreductase 1	135	135	1	1	2511				983	983	983	HKENICBM_03081	HJDENGKK_02314	BBAAMNLK_04001	LPBGPNHH_01422	EDFJMCDG_02897	CICEGGBK_03081	GKMGFNIA_02272	NBAKFMBP_03939	CNMPHKGH_03842	LFAAHBCG_03116	GOFAOADL_02709	GMBMNCDI_02870	CNEOGNGO_03771	CGELFBLF_02648	PNGIJFHD_03955	IDMKIODH_03853	ABEKIGHM_03958	CFNLGPOM_03821	HOOJJOGA_04034	NDGLBKPH_04064	AJLDLCPI_03204	JMOJOLJO_03088	PNOLOFEH_03986	EKCFEPJI_03227	LNBFICMI_01298	OPMMHONK_00736	MGPFGCJB_02600	HAKPPKND_02794	KBHBLDEP_03633	AJNBOAKI_02554	JNHPMPDG_03210	LPMCCNJP_03511	FHLAGPMC_00209	IJEPNFOB_02876	KIFCDNKF_02038	EKPPDIMF_02994	HDJEDGAI_03753	FGJPPKNG_03023	EEMGHMMF_03219	JFIPANDB_02708	EPKPKENJ_03097	MMADKOGC_02971	KDIOLILN_03634	FNOCLGDL_00624	JPIEHJPL_00070	LFAEPDBB_02698	FPKJKNIH_02665	PLNGMFMC_03004	PMNPFLFH_01934	KMMHAPHE_02671	DAKIAJKA_01502	DAMBNCEP_03720	BOFBBAEC_00231	GAJFFGJC_00411	FPHGBAPG_04253	IHFOAOJE_01202	MJMDFIDC_00764	DCPPKNBK_03542	LGCJFKCG_03703	FDKFJPLN_03187	GBANJAAK_03582	ACHMBNAG_02530	GKFJCOBI_04473	CAFBOGFB_02585	KLBIFALE_01741	KNKMBMON_02572	MMMHCOIE_00047	FFHCMKLH_04184	DHGDBBMO_00512	BACLFNFH_02375	JEGDLDKH_02983	HPAKGNOG_02959	HNEAHFFJ_01668	HBAOKKPJ_03786	OMKEMDMP_00074	KELKFAKO_00479	HCCIEOEE_01551	OHPLPICA_04240	IGKKLDHC_01650	AOONHKEI_03771	BMOPDFCF_03958	DIKBBCCM_01516	NIGJCIJH_02665	JMNAFIJH_02798	ACMPIBPD_03102	KCHKEKEE_02669	EDKAPNMK_01522	ANIBKKCF_00340	OAOBMIJN_02567	AFKHBCNJ_01537	CEOMNPHG_00255	AAIGNKEJ_03900	PMCCMJJG_03571	JABMHJBH_03513	JLHLHDHO_02280	MJDLGHNJ_01730	HDPLGHEC_02803	LALJGDJP_03368	AMPAIDKH_02912	HJCCPJGA_03828	DPEFMPMM_03162	FANAKADK_03070	JPIHOHJM_02871	ENDFAOEE_01383	ELCIIIOI_00242	DIGBJDED_02368	DAOIHIDB_00203	OINACCMD_00203	HKLHENDK_00618	ANAJOKHG_03023	LECHALIL_01317	PACLHLMK_00527	PHLDNOJM_00581	AMDJCNFK_02551	NMKILJEC_00529	ILFPHLJN_00528	OPAIJILN_02888	LFCHLFPA_02578	MKKBEAPF_00614	LDOHNLLP_03886	KKLEFJGG_00321	LMAMLPLB_00707	FELNILLC_00620	BIGMAKJJ_00580	EDKEAHCN_02885	LFAMGJOF_00623	DHPMIMEJ_00550	NBBGLEEA_00235	GLDLMKBK_03479	OIJBFBFE_01571	PBLOGLFO_01856	ELEJBKKI_00530	HFGOBLFD_03363	DOOKBFCP_02642	MMOMOLMB_03077
yohK_2		Inner membrane protein YohK	135	135	1	1	2538				689	689	689	HKENICBM_03055	HJDENGKK_02288	BBAAMNLK_03975	LPBGPNHH_01448	EDFJMCDG_02871	CICEGGBK_03055	GKMGFNIA_02246	NBAKFMBP_03965	CNMPHKGH_03868	LFAAHBCG_03090	GOFAOADL_02735	GMBMNCDI_02896	CNEOGNGO_03797	CGELFBLF_02622	PNGIJFHD_03929	IDMKIODH_03827	ABEKIGHM_03932	CFNLGPOM_03847	HOOJJOGA_04008	NDGLBKPH_04038	AJLDLCPI_03178	JMOJOLJO_03062	PNOLOFEH_04012	EKCFEPJI_03253	LNBFICMI_01272	OPMMHONK_00762	MGPFGCJB_02574	HAKPPKND_02820	KBHBLDEP_01394	AJNBOAKI_01536	JNHPMPDG_01557	LPMCCNJP_04417	FHLAGPMC_00235	IJEPNFOB_02902	KIFCDNKF_00584	EKPPDIMF_02968	HDJEDGAI_03779	FGJPPKNG_03049	EEMGHMMF_03193	JFIPANDB_02734	EPKPKENJ_03071	MMADKOGC_02945	KDIOLILN_03608	FNOCLGDL_00650	JPIEHJPL_00044	LFAEPDBB_02724	FPKJKNIH_02639	PLNGMFMC_03030	PMNPFLFH_02166	KMMHAPHE_02697	DAKIAJKA_01476	DAMBNCEP_01028	BOFBBAEC_00257	GAJFFGJC_00437	FPHGBAPG_01967	IHFOAOJE_04334	MJMDFIDC_01216	DCPPKNBK_03568	LGCJFKCG_03677	FDKFJPLN_03213	GBANJAAK_03608	ACHMBNAG_02504	GKFJCOBI_04499	CAFBOGFB_00863	KLBIFALE_01629	KNKMBMON_04145	MMMHCOIE_00073	FFHCMKLH_04210	DHGDBBMO_00538	BACLFNFH_02401	JEGDLDKH_02957	HPAKGNOG_02933	HNEAHFFJ_01694	HBAOKKPJ_01238	OMKEMDMP_00100	KELKFAKO_00453	HCCIEOEE_01525	OHPLPICA_04266	IGKKLDHC_01630	AOONHKEI_03797	BMOPDFCF_03932	DIKBBCCM_01490	NIGJCIJH_02691	JMNAFIJH_02772	ACMPIBPD_03076	KCHKEKEE_02695	EDKAPNMK_01548	ANIBKKCF_00366	OAOBMIJN_02593	AFKHBCNJ_01563	CEOMNPHG_00930	AAIGNKEJ_03874	PMCCMJJG_03597	JABMHJBH_00446	JLHLHDHO_03520	MJDLGHNJ_01756	HDPLGHEC_03325	LALJGDJP_02588	AMPAIDKH_01983	HJCCPJGA_03802	DPEFMPMM_02389	FANAKADK_01817	JPIHOHJM_01577	ENDFAOEE_00145	ELCIIIOI_00216	DIGBJDED_02342	DAOIHIDB_00229	OINACCMD_00229	HKLHENDK_00592	ANAJOKHG_02997	LECHALIL_01291	PACLHLMK_00553	PHLDNOJM_00607	AMDJCNFK_02525	NMKILJEC_00555	ILFPHLJN_00554	OPAIJILN_02862	LFCHLFPA_02604	MKKBEAPF_00588	LDOHNLLP_03860	KKLEFJGG_00347	LMAMLPLB_00733	FELNILLC_00594	BIGMAKJJ_00606	EDKEAHCN_02859	LFAMGJOF_00597	DHPMIMEJ_00524	NBBGLEEA_00261	GLDLMKBK_01239	OIJBFBFE_02453	PBLOGLFO_03068	ELEJBKKI_00556	HFGOBLFD_02479	DOOKBFCP_04145	MMOMOLMB_02548
argB		Acetylglutamate kinase	135	135	1	1	6273				776	776	776	HKENICBM_04491	HJDENGKK_04187	BBAAMNLK_02460	LPBGPNHH_04362	EDFJMCDG_04431	CICEGGBK_04324	GKMGFNIA_04279	NBAKFMBP_02485	CNMPHKGH_02546	LFAAHBCG_04370	GOFAOADL_04472	GMBMNCDI_04595	CNEOGNGO_04374	CGELFBLF_04468	PNGIJFHD_02414	IDMKIODH_00009	ABEKIGHM_04505	CFNLGPOM_02392	HOOJJOGA_02978	NDGLBKPH_03018	AJLDLCPI_04419	JMOJOLJO_04495	PNOLOFEH_01428	EKCFEPJI_01047	LNBFICMI_04292	OPMMHONK_04433	MGPFGCJB_00127	HAKPPKND_04446	KBHBLDEP_03342	AJNBOAKI_00361	JNHPMPDG_02534	LPMCCNJP_03281	FHLAGPMC_00024	IJEPNFOB_04204	KIFCDNKF_01437	EKPPDIMF_02005	HDJEDGAI_04512	FGJPPKNG_00341	EEMGHMMF_00492	JFIPANDB_04408	EPKPKENJ_04410	MMADKOGC_00432	KDIOLILN_00141	FNOCLGDL_00284	JPIEHJPL_00230	LFAEPDBB_04445	FPKJKNIH_00009	PLNGMFMC_04431	PMNPFLFH_02720	KMMHAPHE_04502	DAKIAJKA_00700	DAMBNCEP_00012	BOFBBAEC_00677	GAJFFGJC_00912	FPHGBAPG_01756	IHFOAOJE_01459	MJMDFIDC_03220	DCPPKNBK_02212	LGCJFKCG_03472	FDKFJPLN_04058	GBANJAAK_04288	ACHMBNAG_00309	GKFJCOBI_02702	CAFBOGFB_02281	KLBIFALE_00672	KNKMBMON_00135	MMMHCOIE_03511	FFHCMKLH_02952	DHGDBBMO_03297	BACLFNFH_01179	JEGDLDKH_01005	HPAKGNOG_02120	HNEAHFFJ_03575	HBAOKKPJ_01352	OMKEMDMP_04084	KELKFAKO_00805	HCCIEOEE_03402	OHPLPICA_00301	IGKKLDHC_03486	AOONHKEI_04369	BMOPDFCF_04504	DIKBBCCM_00897	NIGJCIJH_00788	JMNAFIJH_00279	ACMPIBPD_00255	KCHKEKEE_04403	EDKAPNMK_04420	ANIBKKCF_00168	OAOBMIJN_00587	AFKHBCNJ_00091	CEOMNPHG_04641	AAIGNKEJ_00009	PMCCMJJG_00009	JABMHJBH_03062	JLHLHDHO_00325	MJDLGHNJ_00284	HDPLGHEC_00607	LALJGDJP_01870	AMPAIDKH_03745	HJCCPJGA_00640	DPEFMPMM_03895	FANAKADK_04485	JPIHOHJM_04126	ENDFAOEE_01641	ELCIIIOI_02343	DIGBJDED_04601	DAOIHIDB_00009	OINACCMD_00131	HKLHENDK_00924	ANAJOKHG_00124	LECHALIL_04536	PACLHLMK_00907	PHLDNOJM_00926	AMDJCNFK_00595	NMKILJEC_01022	ILFPHLJN_01017	OPAIJILN_00009	LFCHLFPA_04364	MKKBEAPF_00805	LDOHNLLP_00507	KKLEFJGG_00870	LMAMLPLB_01121	FELNILLC_00920	BIGMAKJJ_00810	EDKEAHCN_00416	LFAMGJOF_01068	DHPMIMEJ_00782	NBBGLEEA_02964	GLDLMKBK_03093	OIJBFBFE_04340	PBLOGLFO_00321	ELEJBKKI_00964	HFGOBLFD_00762	DOOKBFCP_01110	MMOMOLMB_00606
gsiB		Glutathione-binding protein GsiB	135	135	1	1	9764				1538	1538	1538	HKENICBM_01733	HJDENGKK_00447	BBAAMNLK_04704	LPBGPNHH_00457	EDFJMCDG_01544	CICEGGBK_00662	GKMGFNIA_00399	NBAKFMBP_04760	CNMPHKGH_04577	LFAAHBCG_00726	GOFAOADL_00642	GMBMNCDI_00876	CNEOGNGO_00510	CGELFBLF_01461	PNGIJFHD_04574	IDMKIODH_03982	ABEKIGHM_01881	CFNLGPOM_04655	HOOJJOGA_04739	NDGLBKPH_04768	AJLDLCPI_01821	JMOJOLJO_00734	PNOLOFEH_01114	EKCFEPJI_01304	LNBFICMI_02329	OPMMHONK_03063	MGPFGCJB_04446	HAKPPKND_01762	KBHBLDEP_01026	AJNBOAKI_02425	JNHPMPDG_00166	LPMCCNJP_03956	FHLAGPMC_02114	IJEPNFOB_00594	KIFCDNKF_00998	EKPPDIMF_04310	HDJEDGAI_00262	FGJPPKNG_02532	EEMGHMMF_02169	JFIPANDB_00648	EPKPKENJ_01718	MMADKOGC_01962	KDIOLILN_02120	FNOCLGDL_04031	JPIEHJPL_03770	LFAEPDBB_03433	FPKJKNIH_03303	PLNGMFMC_01677	PMNPFLFH_01184	KMMHAPHE_01643	DAKIAJKA_01981	DAMBNCEP_01117	BOFBBAEC_04487	GAJFFGJC_04161	FPHGBAPG_00886	IHFOAOJE_00344	MJMDFIDC_04171	DCPPKNBK_03886	LGCJFKCG_02581	FDKFJPLN_02471	GBANJAAK_00865	ACHMBNAG_00546	GKFJCOBI_03402	CAFBOGFB_03865	KLBIFALE_03985	KNKMBMON_03289	MMMHCOIE_01992	FFHCMKLH_03416	DHGDBBMO_02756	BACLFNFH_04270	JEGDLDKH_00564	HPAKGNOG_00607	HNEAHFFJ_01501	HBAOKKPJ_03944	OMKEMDMP_02981	KELKFAKO_01247	HCCIEOEE_03852	OHPLPICA_00680	IGKKLDHC_02503	AOONHKEI_00446	BMOPDFCF_00595	DIKBBCCM_04371	NIGJCIJH_04487	JMNAFIJH_00916	ACMPIBPD_03720	KCHKEKEE_00538	EDKAPNMK_01421	ANIBKKCF_03626	OAOBMIJN_00348	AFKHBCNJ_04225	CEOMNPHG_05091	AAIGNKEJ_04226	PMCCMJJG_04386	JABMHJBH_03545	JLHLHDHO_01079	MJDLGHNJ_03301	HDPLGHEC_01724	LALJGDJP_02431	AMPAIDKH_01155	HJCCPJGA_03874	DPEFMPMM_01823	FANAKADK_01518	JPIHOHJM_01477	ENDFAOEE_04656	ELCIIIOI_03043	DIGBJDED_00593	DAOIHIDB_01465	OINACCMD_00940	HKLHENDK_00400	ANAJOKHG_00726	LECHALIL_04497	PACLHLMK_00469	PHLDNOJM_00523	AMDJCNFK_00282	NMKILJEC_00471	ILFPHLJN_00469	OPAIJILN_01867	LFCHLFPA_01856	MKKBEAPF_00234	LDOHNLLP_01844	KKLEFJGG_00539	LMAMLPLB_00498	FELNILLC_00402	BIGMAKJJ_00522	EDKEAHCN_00579	LFAMGJOF_00526	DHPMIMEJ_03696	NBBGLEEA_00425	GLDLMKBK_00673	OIJBFBFE_00586	PBLOGLFO_00503	ELEJBKKI_02472	HFGOBLFD_00094	DOOKBFCP_04423	MMOMOLMB_03314
prs_1		Ribose-phosphate pyrophosphokinase	135	135	1	1	10940				947	947	947	HKENICBM_00887	HJDENGKK_01349	BBAAMNLK_01734	LPBGPNHH_03854	EDFJMCDG_00699	CICEGGBK_01509	GKMGFNIA_01302	NBAKFMBP_01732	CNMPHKGH_01487	LFAAHBCG_01573	GOFAOADL_01489	GMBMNCDI_01723	CNEOGNGO_00969	CGELFBLF_00772	PNGIJFHD_01391	IDMKIODH_00866	ABEKIGHM_01422	CFNLGPOM_01710	HOOJJOGA_01385	NDGLBKPH_01717	AJLDLCPI_00976	JMOJOLJO_01583	PNOLOFEH_02395	EKCFEPJI_00456	LNBFICMI_02941	OPMMHONK_02386	MGPFGCJB_03528	HAKPPKND_00917	KBHBLDEP_02682	AJNBOAKI_01703	JNHPMPDG_00696	LPMCCNJP_01385	FHLAGPMC_00696	IJEPNFOB_01462	KIFCDNKF_03434	EKPPDIMF_01851	HDJEDGAI_01111	FGJPPKNG_01192	EEMGHMMF_01840	JFIPANDB_01494	EPKPKENJ_00872	MMADKOGC_01450	KDIOLILN_01327	FNOCLGDL_01620	JPIEHJPL_01707	LFAEPDBB_00185	FPKJKNIH_01398	PLNGMFMC_00771	PMNPFLFH_03559	KMMHAPHE_00797	DAKIAJKA_00281	DAMBNCEP_02033	BOFBBAEC_01618	GAJFFGJC_01718	FPHGBAPG_01505	IHFOAOJE_02698	MJMDFIDC_03325	DCPPKNBK_00821	LGCJFKCG_03215	FDKFJPLN_01626	GBANJAAK_00433	ACHMBNAG_03701	GKFJCOBI_01445	CAFBOGFB_04476	KLBIFALE_00260	KNKMBMON_02492	MMMHCOIE_02860	FFHCMKLH_04090	DHGDBBMO_03784	BACLFNFH_03425	JEGDLDKH_00911	HPAKGNOG_01098	HNEAHFFJ_00124	HBAOKKPJ_03098	OMKEMDMP_02044	KELKFAKO_01213	HCCIEOEE_02190	OHPLPICA_01396	IGKKLDHC_00683	AOONHKEI_00906	BMOPDFCF_01056	DIKBBCCM_02095	NIGJCIJH_01258	JMNAFIJH_01801	ACMPIBPD_02679	KCHKEKEE_01423	EDKAPNMK_04107	ANIBKKCF_02246	OAOBMIJN_03393	AFKHBCNJ_01051	CEOMNPHG_01747	AAIGNKEJ_00845	PMCCMJJG_01070	JABMHJBH_04014	JLHLHDHO_03798	MJDLGHNJ_01098	HDPLGHEC_02200	LALJGDJP_02803	AMPAIDKH_01452	HJCCPJGA_04317	DPEFMPMM_02754	FANAKADK_02495	JPIHOHJM_02347	ENDFAOEE_02553	ELCIIIOI_00143	DIGBJDED_01497	DAOIHIDB_02104	OINACCMD_01924	HKLHENDK_03880	ANAJOKHG_01581	LECHALIL_02703	PACLHLMK_03728	PHLDNOJM_03379	AMDJCNFK_03160	NMKILJEC_03967	ILFPHLJN_03729	OPAIJILN_01011	LFCHLFPA_01001	MKKBEAPF_03563	LDOHNLLP_03018	KKLEFJGG_03611	LMAMLPLB_03574	FELNILLC_03353	BIGMAKJJ_03307	EDKEAHCN_01434	LFAMGJOF_03827	DHPMIMEJ_02712	NBBGLEEA_00008	GLDLMKBK_03268	OIJBFBFE_03973	PBLOGLFO_01315	ELEJBKKI_02311	HFGOBLFD_00127	DOOKBFCP_02366	MMOMOLMB_04509
iscR		HTH-type transcriptional regulator IscR	135	135	1	1	13600				494	494	494	HKENICBM_00058	HJDENGKK_03513	BBAAMNLK_03047	LPBGPNHH_03481	EDFJMCDG_00058	CICEGGBK_04511	GKMGFNIA_03442	NBAKFMBP_03508	CNMPHKGH_03128	LFAAHBCG_00038	GOFAOADL_04538	GMBMNCDI_00038	CNEOGNGO_03425	CGELFBLF_03459	PNGIJFHD_03002	IDMKIODH_03563	ABEKIGHM_03666	CFNLGPOM_03391	HOOJJOGA_03385	NDGLBKPH_03417	AJLDLCPI_00038	JMOJOLJO_00038	PNOLOFEH_01700	EKCFEPJI_04293	LNBFICMI_01505	OPMMHONK_03465	MGPFGCJB_03880	HAKPPKND_04613	KBHBLDEP_02887	AJNBOAKI_02315	JNHPMPDG_01801	LPMCCNJP_00747	FHLAGPMC_03561	IJEPNFOB_02568	KIFCDNKF_04150	EKPPDIMF_03858	HDJEDGAI_03083	FGJPPKNG_02686	EEMGHMMF_02658	JFIPANDB_04454	EPKPKENJ_04476	MMADKOGC_03892	KDIOLILN_03757	FNOCLGDL_02896	JPIEHJPL_03138	LFAEPDBB_03574	FPKJKNIH_04060	PLNGMFMC_04019	PMNPFLFH_03346	KMMHAPHE_00058	DAKIAJKA_00746	DAMBNCEP_01222	BOFBBAEC_02928	GAJFFGJC_03097	FPHGBAPG_02345	IHFOAOJE_03969	MJMDFIDC_02510	DCPPKNBK_02648	LGCJFKCG_03294	FDKFJPLN_04534	GBANJAAK_03951	ACHMBNAG_03630	GKFJCOBI_02342	CAFBOGFB_00143	KLBIFALE_00937	KNKMBMON_00801	MMMHCOIE_04213	FFHCMKLH_00146	DHGDBBMO_04409	BACLFNFH_00700	JEGDLDKH_04328	HPAKGNOG_01581	HNEAHFFJ_03403	HBAOKKPJ_01856	OMKEMDMP_04309	KELKFAKO_02834	HCCIEOEE_00745	OHPLPICA_02774	IGKKLDHC_03431	AOONHKEI_03663	BMOPDFCF_03432	DIKBBCCM_00058	NIGJCIJH_00060	JMNAFIJH_04467	ACMPIBPD_00067	KCHKEKEE_03997	EDKAPNMK_03522	ANIBKKCF_03081	OAOBMIJN_04059	AFKHBCNJ_03731	CEOMNPHG_01198	AAIGNKEJ_03610	PMCCMJJG_00182	JABMHJBH_03138	JLHLHDHO_02966	MJDLGHNJ_00664	HDPLGHEC_03062	LALJGDJP_02055	AMPAIDKH_00931	HJCCPJGA_02592	DPEFMPMM_01051	FANAKADK_03285	JPIHOHJM_02972	ENDFAOEE_04283	ELCIIIOI_01607	DIGBJDED_03999	DAOIHIDB_03899	OINACCMD_03665	HKLHENDK_03544	ANAJOKHG_04239	LECHALIL_03275	PACLHLMK_03528	PHLDNOJM_04023	AMDJCNFK_03741	NMKILJEC_03774	ILFPHLJN_03394	OPAIJILN_03570	LFCHLFPA_03610	MKKBEAPF_03823	LDOHNLLP_00058	KKLEFJGG_03410	LMAMLPLB_03231	FELNILLC_04071	BIGMAKJJ_04017	EDKEAHCN_03614	LFAMGJOF_03214	DHPMIMEJ_00445	NBBGLEEA_02682	GLDLMKBK_03911	OIJBFBFE_04509	PBLOGLFO_00758	ELEJBKKI_02385	HFGOBLFD_00432	DOOKBFCP_00946	MMOMOLMB_02217
aceB		Malate synthase A	135	135	1	1	2447				1601	1601	1601	HKENICBM_03141	HJDENGKK_02375	BBAAMNLK_04060	LPBGPNHH_01361	EDFJMCDG_02957	CICEGGBK_03141	GKMGFNIA_02334	NBAKFMBP_03880	CNMPHKGH_03783	LFAAHBCG_03176	GOFAOADL_02649	GMBMNCDI_02810	CNEOGNGO_03728	CGELFBLF_02709	PNGIJFHD_04014	IDMKIODH_03896	ABEKIGHM_04001	CFNLGPOM_03762	HOOJJOGA_04093	NDGLBKPH_04123	AJLDLCPI_03264	JMOJOLJO_03148	PNOLOFEH_03945	EKCFEPJI_03186	LNBFICMI_01359	OPMMHONK_00675	MGPFGCJB_02661	HAKPPKND_02734	KBHBLDEP_04310	AJNBOAKI_04124	JNHPMPDG_03777	LPMCCNJP_03551	FHLAGPMC_00150	IJEPNFOB_03031	KIFCDNKF_04068	EKPPDIMF_03055	HDJEDGAI_03712	FGJPPKNG_02980	EEMGHMMF_03262	JFIPANDB_02648	EPKPKENJ_03157	MMADKOGC_03032	KDIOLILN_03695	FNOCLGDL_00561	JPIEHJPL_00110	LFAEPDBB_02658	FPKJKNIH_02708	PLNGMFMC_00179	PMNPFLFH_01995	KMMHAPHE_02611	DAKIAJKA_00962	DAMBNCEP_04035	BOFBBAEC_00167	GAJFFGJC_00347	FPHGBAPG_02833	IHFOAOJE_01735	MJMDFIDC_00703	DCPPKNBK_02200	LGCJFKCG_02515	FDKFJPLN_03127	GBANJAAK_03538	ACHMBNAG_02609	GKFJCOBI_04411	CAFBOGFB_02523	KLBIFALE_04008	KNKMBMON_02601	MMMHCOIE_00004	FFHCMKLH_04123	DHGDBBMO_00451	BACLFNFH_02315	JEGDLDKH_03044	HPAKGNOG_03020	HNEAHFFJ_01649	HBAOKKPJ_03724	OMKEMDMP_00013	KELKFAKO_02209	HCCIEOEE_01612	OHPLPICA_04199	IGKKLDHC_04201	AOONHKEI_03728	BMOPDFCF_04001	DIKBBCCM_01577	NIGJCIJH_02603	JMNAFIJH_02859	ACMPIBPD_03163	KCHKEKEE_02608	EDKAPNMK_01461	ANIBKKCF_00299	OAOBMIJN_02526	AFKHBCNJ_01496	CEOMNPHG_02242	AAIGNKEJ_03943	PMCCMJJG_03528	JABMHJBH_04137	JLHLHDHO_02855	MJDLGHNJ_01690	HDPLGHEC_01985	LALJGDJP_00915	AMPAIDKH_03373	HJCCPJGA_01862	DPEFMPMM_03440	FANAKADK_01964	JPIHOHJM_02011	ENDFAOEE_03772	ELCIIIOI_00303	DIGBJDED_02484	DAOIHIDB_00142	OINACCMD_00142	HKLHENDK_00658	ANAJOKHG_03064	LECHALIL_01377	PACLHLMK_00487	PHLDNOJM_00540	AMDJCNFK_02592	NMKILJEC_00488	ILFPHLJN_00487	OPAIJILN_02929	LFCHLFPA_02537	MKKBEAPF_00654	LDOHNLLP_03946	KKLEFJGG_00223	LMAMLPLB_00667	FELNILLC_00660	BIGMAKJJ_00540	EDKEAHCN_02926	LFAMGJOF_00664	DHPMIMEJ_00613	NBBGLEEA_02644	GLDLMKBK_03870	OIJBFBFE_03575	PBLOGLFO_02605	ELEJBKKI_00466	HFGOBLFD_02975	DOOKBFCP_02823	MMOMOLMB_03047
hemB		Delta-aminolevulinic acid dehydratase	135	135	1	1	9069				974	974	974	HKENICBM_03652	HJDENGKK_03364	BBAAMNLK_04298	LPBGPNHH_03000	EDFJMCDG_03457	CICEGGBK_03692	GKMGFNIA_03116	NBAKFMBP_04351	CNMPHKGH_04343	LFAAHBCG_03687	GOFAOADL_03634	GMBMNCDI_03756	CNEOGNGO_02696	CGELFBLF_01930	PNGIJFHD_04342	IDMKIODH_02799	ABEKIGHM_02697	CFNLGPOM_04415	HOOJJOGA_04420	NDGLBKPH_04451	AJLDLCPI_03717	JMOJOLJO_03660	PNOLOFEH_00666	EKCFEPJI_01698	LNBFICMI_00591	OPMMHONK_03821	MGPFGCJB_02736	HAKPPKND_04135	KBHBLDEP_01147	AJNBOAKI_00782	JNHPMPDG_02009	LPMCCNJP_01081	FHLAGPMC_04482	IJEPNFOB_00128	KIFCDNKF_00265	EKPPDIMF_03680	HDJEDGAI_00127	FGJPPKNG_00206	EEMGHMMF_00227	JFIPANDB_03653	EPKPKENJ_03340	MMADKOGC_02435	KDIOLILN_02593	FNOCLGDL_03252	JPIEHJPL_02570	LFAEPDBB_02302	FPKJKNIH_02836	PLNGMFMC_02150	PMNPFLFH_01334	KMMHAPHE_03600	DAKIAJKA_03538	DAMBNCEP_03827	BOFBBAEC_03389	GAJFFGJC_04619	FPHGBAPG_01227	IHFOAOJE_00822	MJMDFIDC_04770	DCPPKNBK_02024	LGCJFKCG_04181	FDKFJPLN_00256	GBANJAAK_01301	ACHMBNAG_04063	GKFJCOBI_01818	CAFBOGFB_01693	KLBIFALE_02092	KNKMBMON_02893	MMMHCOIE_01518	FFHCMKLH_03129	DHGDBBMO_01798	BACLFNFH_00187	JEGDLDKH_03875	HPAKGNOG_03789	HNEAHFFJ_01587	HBAOKKPJ_00524	OMKEMDMP_03281	KELKFAKO_02511	HCCIEOEE_03579	OHPLPICA_01637	IGKKLDHC_03914	AOONHKEI_02627	BMOPDFCF_02908	DIKBBCCM_04172	NIGJCIJH_04144	JMNAFIJH_03759	ACMPIBPD_03359	KCHKEKEE_03432	EDKAPNMK_03125	ANIBKKCF_03879	OAOBMIJN_01451	AFKHBCNJ_02240	CEOMNPHG_00779	AAIGNKEJ_02574	PMCCMJJG_03094	JABMHJBH_02135	JLHLHDHO_00739	MJDLGHNJ_04375	HDPLGHEC_00265	LALJGDJP_00775	AMPAIDKH_00713	HJCCPJGA_00747	DPEFMPMM_01350	FANAKADK_00545	JPIHOHJM_00770	ENDFAOEE_01188	ELCIIIOI_03694	DIGBJDED_03358	DAOIHIDB_03137	OINACCMD_03132	HKLHENDK_03397	ANAJOKHG_03494	LECHALIL_04145	PACLHLMK_00084	PHLDNOJM_03665	AMDJCNFK_04472	NMKILJEC_00084	ILFPHLJN_00084	OPAIJILN_03701	LFCHLFPA_03939	MKKBEAPF_02983	LDOHNLLP_01371	KKLEFJGG_03919	LMAMLPLB_04483	FELNILLC_03730	BIGMAKJJ_03681	EDKEAHCN_03745	LFAMGJOF_03055	DHPMIMEJ_02804	NBBGLEEA_01129	GLDLMKBK_00168	OIJBFBFE_02204	PBLOGLFO_03628	ELEJBKKI_02946	HFGOBLFD_01462	DOOKBFCP_01374	MMOMOLMB_02791
ybhL_1		Inner membrane protein YbhL	135	135	1	1	9676				704	704	704	HKENICBM_01773	HJDENGKK_00405	BBAAMNLK_00987	LPBGPNHH_04478	EDFJMCDG_01584	CICEGGBK_00622	GKMGFNIA_04394	NBAKFMBP_00985	CNMPHKGH_02235	LFAAHBCG_00686	GOFAOADL_00602	GMBMNCDI_00836	CNEOGNGO_00468	CGELFBLF_01504	PNGIJFHD_00932	IDMKIODH_03940	ABEKIGHM_01924	CFNLGPOM_00964	HOOJJOGA_02155	NDGLBKPH_00969	AJLDLCPI_01861	JMOJOLJO_00694	PNOLOFEH_01153	EKCFEPJI_01265	LNBFICMI_02369	OPMMHONK_03020	MGPFGCJB_04404	HAKPPKND_01802	KBHBLDEP_03952	AJNBOAKI_02465	JNHPMPDG_01371	LPMCCNJP_03917	FHLAGPMC_03713	IJEPNFOB_00552	KIFCDNKF_01038	EKPPDIMF_04355	HDJEDGAI_04042	FGJPPKNG_02487	EEMGHMMF_02214	JFIPANDB_00608	EPKPKENJ_01758	MMADKOGC_02003	KDIOLILN_02161	FNOCLGDL_00407	JPIEHJPL_03814	LFAEPDBB_03477	FPKJKNIH_03261	PLNGMFMC_01718	PMNPFLFH_01225	KMMHAPHE_01683	DAKIAJKA_02021	DAMBNCEP_02121	BOFBBAEC_00586	GAJFFGJC_00835	FPHGBAPG_03110	IHFOAOJE_02612	MJMDFIDC_04215	DCPPKNBK_02774	LGCJFKCG_02624	FDKFJPLN_02511	GBANJAAK_00905	ACHMBNAG_00590	GKFJCOBI_03362	CAFBOGFB_03905	KLBIFALE_02385	KNKMBMON_03249	MMMHCOIE_01950	FFHCMKLH_02642	DHGDBBMO_02799	BACLFNFH_04310	JEGDLDKH_00524	HPAKGNOG_00648	HNEAHFFJ_01540	HBAOKKPJ_04547	OMKEMDMP_03022	KELKFAKO_00051	HCCIEOEE_03892	OHPLPICA_02093	IGKKLDHC_02548	AOONHKEI_00404	BMOPDFCF_00553	DIKBBCCM_04331	NIGJCIJH_04527	JMNAFIJH_00875	ACMPIBPD_03679	KCHKEKEE_00497	EDKAPNMK_00032	ANIBKKCF_03586	OAOBMIJN_01821	AFKHBCNJ_02610	CEOMNPHG_00680	AAIGNKEJ_04184	PMCCMJJG_04429	JABMHJBH_00810	JLHLHDHO_02018	MJDLGHNJ_03340	HDPLGHEC_01867	LALJGDJP_03962	AMPAIDKH_01405	HJCCPJGA_01166	DPEFMPMM_02572	FANAKADK_03139	JPIHOHJM_03575	ENDFAOEE_03795	ELCIIIOI_03447	DIGBJDED_00366	DAOIHIDB_01506	OINACCMD_00899	HKLHENDK_04474	ANAJOKHG_00687	LECHALIL_00366	PACLHLMK_03294	PHLDNOJM_04545	AMDJCNFK_00243	NMKILJEC_03236	ILFPHLJN_02911	OPAIJILN_01906	LFCHLFPA_01895	MKKBEAPF_04472	LDOHNLLP_01803	KKLEFJGG_04456	LMAMLPLB_03972	FELNILLC_04393	BIGMAKJJ_04539	EDKEAHCN_00540	LFAMGJOF_04222	DHPMIMEJ_01820	NBBGLEEA_00466	GLDLMKBK_00518	OIJBFBFE_02423	PBLOGLFO_00543	ELEJBKKI_02566	HFGOBLFD_01789	DOOKBFCP_04466	MMOMOLMB_00491
yccS		Inner membrane protein YccS	135	135	1	1	9951				2153	2153	2153	HKENICBM_01612	HJDENGKK_00638	BBAAMNLK_01025	LPBGPNHH_00648	EDFJMCDG_01423	CICEGGBK_00783	GKMGFNIA_00590	NBAKFMBP_01023	CNMPHKGH_02197	LFAAHBCG_00847	GOFAOADL_00763	GMBMNCDI_00997	CNEOGNGO_00652	CGELFBLF_04317	PNGIJFHD_02100	IDMKIODH_04125	ABEKIGHM_01738	CFNLGPOM_01002	HOOJJOGA_02094	NDGLBKPH_01007	AJLDLCPI_01700	JMOJOLJO_00856	PNOLOFEH_00400	EKCFEPJI_02159	LNBFICMI_02141	OPMMHONK_00056	MGPFGCJB_01419	HAKPPKND_01641	KBHBLDEP_02326	AJNBOAKI_00831	JNHPMPDG_00730	LPMCCNJP_02766	FHLAGPMC_02294	IJEPNFOB_00760	KIFCDNKF_00879	EKPPDIMF_01067	HDJEDGAI_02168	FGJPPKNG_04034	EEMGHMMF_04270	JFIPANDB_00769	EPKPKENJ_01597	MMADKOGC_04454	KDIOLILN_04303	FNOCLGDL_04156	JPIEHJPL_03588	LFAEPDBB_03251	FPKJKNIH_03529	PLNGMFMC_01488	PMNPFLFH_00104	KMMHAPHE_01522	DAKIAJKA_01860	DAMBNCEP_01404	BOFBBAEC_04362	GAJFFGJC_04286	FPHGBAPG_02532	IHFOAOJE_00251	MJMDFIDC_01177	DCPPKNBK_00110	LGCJFKCG_03975	FDKFJPLN_02350	GBANJAAK_00724	ACHMBNAG_00159	GKFJCOBI_03590	CAFBOGFB_01535	KLBIFALE_00760	KNKMBMON_03410	MMMHCOIE_02158	FFHCMKLH_04361	DHGDBBMO_02623	BACLFNFH_04149	JEGDLDKH_02847	HPAKGNOG_00708	HNEAHFFJ_01384	HBAOKKPJ_02012	OMKEMDMP_02776	KELKFAKO_01437	HCCIEOEE_00032	OHPLPICA_00059	IGKKLDHC_04425	AOONHKEI_00589	BMOPDFCF_00738	DIKBBCCM_03836	NIGJCIJH_04253	JMNAFIJH_01103	ACMPIBPD_03907	KCHKEKEE_00725	EDKAPNMK_01240	ANIBKKCF_02584	OAOBMIJN_04182	AFKHBCNJ_00323	CEOMNPHG_04108	AAIGNKEJ_00528	PMCCMJJG_00753	JABMHJBH_02741	JLHLHDHO_02493	MJDLGHNJ_03174	HDPLGHEC_01023	LALJGDJP_03189	AMPAIDKH_00659	HJCCPJGA_04012	DPEFMPMM_04491	FANAKADK_00250	JPIHOHJM_00224	ENDFAOEE_04535	ELCIIIOI_04373	DIGBJDED_00783	DAOIHIDB_01275	OINACCMD_01130	HKLHENDK_00364	ANAJOKHG_00853	LECHALIL_04377	PACLHLMK_00190	PHLDNOJM_00364	AMDJCNFK_00403	NMKILJEC_00305	ILFPHLJN_00190	OPAIJILN_01740	LFCHLFPA_01729	MKKBEAPF_00514	LDOHNLLP_04115	KKLEFJGG_00575	LMAMLPLB_00218	FELNILLC_00364	BIGMAKJJ_00243	EDKEAHCN_00706	LFAMGJOF_00245	DHPMIMEJ_03864	NBBGLEEA_01609	GLDLMKBK_01380	OIJBFBFE_03731	PBLOGLFO_04148	ELEJBKKI_04336	HFGOBLFD_01190	DOOKBFCP_02427	MMOMOLMB_03439
yfgD		putative protein YfgD	135	135	1	1	13759				359	359	359	HKENICBM_03849	HJDENGKK_03562	BBAAMNLK_03095	LPBGPNHH_03432	EDFJMCDG_03653	CICEGGBK_00260	GKMGFNIA_03491	NBAKFMBP_03556	CNMPHKGH_03176	LFAAHBCG_00320	GOFAOADL_04119	GMBMNCDI_03953	CNEOGNGO_03477	CGELFBLF_03508	PNGIJFHD_03050	IDMKIODH_03511	ABEKIGHM_03614	CFNLGPOM_03439	HOOJJOGA_03337	NDGLBKPH_03369	AJLDLCPI_04444	JMOJOLJO_04142	PNOLOFEH_01649	EKCFEPJI_04244	LNBFICMI_01457	OPMMHONK_03514	MGPFGCJB_03929	HAKPPKND_03648	KBHBLDEP_00200	AJNBOAKI_03349	JNHPMPDG_02893	LPMCCNJP_02145	FHLAGPMC_03513	IJEPNFOB_02617	KIFCDNKF_00444	EKPPDIMF_03907	HDJEDGAI_03131	FGJPPKNG_02737	EEMGHMMF_02709	JFIPANDB_04056	EPKPKENJ_03833	MMADKOGC_03940	KDIOLILN_03805	FNOCLGDL_02847	JPIEHJPL_03093	LFAEPDBB_03619	FPKJKNIH_04109	PLNGMFMC_04067	PMNPFLFH_03298	KMMHAPHE_03796	DAKIAJKA_04271	DAMBNCEP_01588	BOFBBAEC_02879	GAJFFGJC_03048	FPHGBAPG_00800	IHFOAOJE_01541	MJMDFIDC_00190	DCPPKNBK_02600	LGCJFKCG_02247	FDKFJPLN_01135	GBANJAAK_03902	ACHMBNAG_03580	GKFJCOBI_02390	CAFBOGFB_00095	KLBIFALE_01250	KNKMBMON_00313	MMMHCOIE_04164	FFHCMKLH_02175	DHGDBBMO_04360	BACLFNFH_03101	JEGDLDKH_02495	HPAKGNOG_01533	HNEAHFFJ_03348	HBAOKKPJ_04051	OMKEMDMP_04359	KELKFAKO_02883	HCCIEOEE_00847	OHPLPICA_02726	IGKKLDHC_02406	AOONHKEI_03612	BMOPDFCF_03481	DIKBBCCM_00461	NIGJCIJH_00295	JMNAFIJH_04419	ACMPIBPD_00019	KCHKEKEE_03949	EDKAPNMK_03571	ANIBKKCF_03137	OAOBMIJN_04105	AFKHBCNJ_03777	CEOMNPHG_04898	AAIGNKEJ_03558	PMCCMJJG_04052	JABMHJBH_03573	JLHLHDHO_03014	MJDLGHNJ_03800	HDPLGHEC_03110	LALJGDJP_02007	AMPAIDKH_00979	HJCCPJGA_02640	DPEFMPMM_01099	FANAKADK_03333	JPIHOHJM_03020	ENDFAOEE_03914	ELCIIIOI_00335	DIGBJDED_04048	DAOIHIDB_03851	OINACCMD_03715	HKLHENDK_03645	ANAJOKHG_04285	LECHALIL_03323	PACLHLMK_03427	PHLDNOJM_03922	AMDJCNFK_03695	NMKILJEC_03673	ILFPHLJN_03495	OPAIJILN_03524	LFCHLFPA_03564	MKKBEAPF_03924	LDOHNLLP_00156	KKLEFJGG_03310	LMAMLPLB_03332	FELNILLC_03970	BIGMAKJJ_03916	EDKEAHCN_03568	LFAMGJOF_03315	DHPMIMEJ_00495	NBBGLEEA_02472	GLDLMKBK_00027	OIJBFBFE_02602	PBLOGLFO_00831	ELEJBKKI_02336	HFGOBLFD_04328	DOOKBFCP_03954	MMOMOLMB_02168
trpGD		Bifunctional protein TrpGD	135	135	1	1	10878				1595	1595	1595	HKENICBM_00942	HJDENGKK_01294	BBAAMNLK_01678	LPBGPNHH_01304	EDFJMCDG_00754	CICEGGBK_01454	GKMGFNIA_01247	NBAKFMBP_01676	CNMPHKGH_01543	LFAAHBCG_01518	GOFAOADL_01434	GMBMNCDI_01668	CNEOGNGO_01024	CGELFBLF_00827	PNGIJFHD_01447	IDMKIODH_00921	ABEKIGHM_01367	CFNLGPOM_01654	HOOJJOGA_01441	NDGLBKPH_01661	AJLDLCPI_01031	JMOJOLJO_01528	PNOLOFEH_02340	EKCFEPJI_00401	LNBFICMI_02996	OPMMHONK_02331	MGPFGCJB_00763	HAKPPKND_00972	KBHBLDEP_03090	AJNBOAKI_04103	JNHPMPDG_00641	LPMCCNJP_01440	FHLAGPMC_04221	IJEPNFOB_01407	KIFCDNKF_03380	EKPPDIMF_01796	HDJEDGAI_01166	FGJPPKNG_01247	EEMGHMMF_01895	JFIPANDB_01439	EPKPKENJ_00927	MMADKOGC_01395	KDIOLILN_01382	FNOCLGDL_01567	JPIEHJPL_00954	LFAEPDBB_00695	FPKJKNIH_01343	PLNGMFMC_00826	PMNPFLFH_03504	KMMHAPHE_00852	DAKIAJKA_00336	DAMBNCEP_02791	BOFBBAEC_01563	GAJFFGJC_01663	FPHGBAPG_01353	IHFOAOJE_01986	MJMDFIDC_00674	DCPPKNBK_00765	LGCJFKCG_03160	FDKFJPLN_01681	GBANJAAK_00379	ACHMBNAG_03756	GKFJCOBI_01390	CAFBOGFB_04531	KLBIFALE_01522	KNKMBMON_02054	MMMHCOIE_02805	FFHCMKLH_00266	DHGDBBMO_00173	BACLFNFH_03480	JEGDLDKH_00857	HPAKGNOG_01044	HNEAHFFJ_00070	HBAOKKPJ_00451	OMKEMDMP_01989	KELKFAKO_02092	HCCIEOEE_01763	OHPLPICA_01451	IGKKLDHC_01878	AOONHKEI_00961	BMOPDFCF_01111	DIKBBCCM_02150	NIGJCIJH_01313	JMNAFIJH_01747	ACMPIBPD_02132	KCHKEKEE_01369	EDKAPNMK_00585	ANIBKKCF_02301	OAOBMIJN_00701	AFKHBCNJ_00996	CEOMNPHG_01368	AAIGNKEJ_00900	PMCCMJJG_01125	JABMHJBH_02239	JLHLHDHO_02806	MJDLGHNJ_01153	HDPLGHEC_01669	LALJGDJP_02707	AMPAIDKH_02256	HJCCPJGA_01978	DPEFMPMM_01661	FANAKADK_00855	JPIHOHJM_02084	ENDFAOEE_03703	ELCIIIOI_04490	DIGBJDED_01441	DAOIHIDB_02159	OINACCMD_01869	HKLHENDK_03825	ANAJOKHG_01526	LECHALIL_00026	PACLHLMK_03783	PHLDNOJM_03434	AMDJCNFK_03215	NMKILJEC_03912	ILFPHLJN_03674	OPAIJILN_01066	LFCHLFPA_01056	MKKBEAPF_03508	LDOHNLLP_03073	KKLEFJGG_03556	LMAMLPLB_03519	FELNILLC_03298	BIGMAKJJ_03252	EDKEAHCN_01379	LFAMGJOF_03882	DHPMIMEJ_02657	NBBGLEEA_00063	GLDLMKBK_00477	OIJBFBFE_01612	PBLOGLFO_01370	ELEJBKKI_02256	HFGOBLFD_02347	DOOKBFCP_02118	MMOMOLMB_02401
aldB		Aldehyde dehydrogenase B	135	135	1	1	875				1538	1538	1538	HKENICBM_03277	HJDENGKK_03998	BBAAMNLK_04126	LPBGPNHH_04011	EDFJMCDG_03196	CICEGGBK_03383	GKMGFNIA_03976	NBAKFMBP_04246	CNMPHKGH_04151	LFAAHBCG_03419	GOFAOADL_03367	GMBMNCDI_03487	CNEOGNGO_03132	CGELFBLF_03974	PNGIJFHD_04149	IDMKIODH_03135	ABEKIGHM_03237	CFNLGPOM_04127	HOOJJOGA_04229	NDGLBKPH_04259	AJLDLCPI_03506	JMOJOLJO_03391	PNOLOFEH_03603	EKCFEPJI_03617	LNBFICMI_03233	OPMMHONK_03307	MGPFGCJB_03680	HAKPPKND_03363	KBHBLDEP_02107	AJNBOAKI_00599	JNHPMPDG_00991	LPMCCNJP_04190	FHLAGPMC_03005	IJEPNFOB_03181	KIFCDNKF_02822	EKPPDIMF_03226	HDJEDGAI_02810	FGJPPKNG_04314	EEMGHMMF_00142	JFIPANDB_03364	EPKPKENJ_03705	MMADKOGC_03699	KDIOLILN_00633	FNOCLGDL_03532	JPIEHJPL_03405	LFAEPDBB_04063	FPKJKNIH_03763	PLNGMFMC_03726	PMNPFLFH_02554	KMMHAPHE_03203	DAKIAJKA_03826	DAMBNCEP_03745	BOFBBAEC_03832	GAJFFGJC_03346	FPHGBAPG_03051	IHFOAOJE_03719	MJMDFIDC_01612	DCPPKNBK_01397	LGCJFKCG_01819	FDKFJPLN_04346	GBANJAAK_03324	ACHMBNAG_02795	GKFJCOBI_00132	CAFBOGFB_01886	KLBIFALE_00866	KNKMBMON_02139	MMMHCOIE_03642	FFHCMKLH_01946	DHGDBBMO_02109	BACLFNFH_00454	JEGDLDKH_02048	HPAKGNOG_02390	HNEAHFFJ_00560	HBAOKKPJ_03501	OMKEMDMP_03780	KELKFAKO_04217	HCCIEOEE_04158	OHPLPICA_03354	IGKKLDHC_01291	AOONHKEI_03236	BMOPDFCF_03140	DIKBBCCM_03222	NIGJCIJH_02250	JMNAFIJH_03377	ACMPIBPD_03941	KCHKEKEE_03617	EDKAPNMK_03370	ANIBKKCF_00128	OAOBMIJN_03447	AFKHBCNJ_03448	CEOMNPHG_02401	AAIGNKEJ_03078	PMCCMJJG_03396	JABMHJBH_01583	JLHLHDHO_04084	MJDLGHNJ_02890	HDPLGHEC_04469	LALJGDJP_00555	AMPAIDKH_00350	HJCCPJGA_00059	DPEFMPMM_00279	FANAKADK_00456	JPIHOHJM_00919	ENDFAOEE_01342	ELCIIIOI_01491	DIGBJDED_03847	DAOIHIDB_03480	OINACCMD_03384	HKLHENDK_04120	ANAJOKHG_03206	LECHALIL_03759	PACLHLMK_03987	PHLDNOJM_04190	AMDJCNFK_02913	NMKILJEC_03464	ILFPHLJN_03974	OPAIJILN_03149	LFCHLFPA_03184	MKKBEAPF_04126	LDOHNLLP_03548	KKLEFJGG_04121	LMAMLPLB_03838	FELNILLC_04257	BIGMAKJJ_04184	EDKEAHCN_03194	LFAMGJOF_04086	DHPMIMEJ_03524	NBBGLEEA_02911	GLDLMKBK_04590	OIJBFBFE_01125	PBLOGLFO_03241	ELEJBKKI_01251	HFGOBLFD_03726	DOOKBFCP_00128	MMOMOLMB_01132
fadR		Fatty acid metabolism regulator protein	135	135	1	1	10971				719	719	719	HKENICBM_00861	HJDENGKK_01374	BBAAMNLK_01761	LPBGPNHH_03829	EDFJMCDG_00673	CICEGGBK_01535	GKMGFNIA_01327	NBAKFMBP_01759	CNMPHKGH_01460	LFAAHBCG_01599	GOFAOADL_01515	GMBMNCDI_01749	CNEOGNGO_00943	CGELFBLF_00745	PNGIJFHD_01364	IDMKIODH_00840	ABEKIGHM_01448	CFNLGPOM_01737	HOOJJOGA_01358	NDGLBKPH_01744	AJLDLCPI_00950	JMOJOLJO_01609	PNOLOFEH_02420	EKCFEPJI_00481	LNBFICMI_02914	OPMMHONK_02411	MGPFGCJB_03503	HAKPPKND_00891	KBHBLDEP_01723	AJNBOAKI_02082	JNHPMPDG_01299	LPMCCNJP_01360	FHLAGPMC_00722	IJEPNFOB_01489	KIFCDNKF_03459	EKPPDIMF_01876	HDJEDGAI_01086	FGJPPKNG_01165	EEMGHMMF_01813	JFIPANDB_01520	EPKPKENJ_00846	MMADKOGC_01475	KDIOLILN_01302	FNOCLGDL_01647	JPIEHJPL_04045	LFAEPDBB_00157	FPKJKNIH_01425	PLNGMFMC_00746	PMNPFLFH_03584	KMMHAPHE_00771	DAKIAJKA_00255	DAMBNCEP_02006	BOFBBAEC_01645	GAJFFGJC_01745	FPHGBAPG_03191	IHFOAOJE_03639	MJMDFIDC_03350	DCPPKNBK_00848	LGCJFKCG_03240	FDKFJPLN_01600	GBANJAAK_00458	ACHMBNAG_00793	GKFJCOBI_01472	CAFBOGFB_04449	KLBIFALE_00285	KNKMBMON_01710	MMMHCOIE_02887	FFHCMKLH_04064	DHGDBBMO_03759	BACLFNFH_03399	JEGDLDKH_00936	HPAKGNOG_01123	HNEAHFFJ_00149	HBAOKKPJ_03125	OMKEMDMP_02069	KELKFAKO_01188	HCCIEOEE_02215	OHPLPICA_01371	IGKKLDHC_00708	AOONHKEI_00880	BMOPDFCF_01030	DIKBBCCM_02070	NIGJCIJH_01233	JMNAFIJH_01826	ACMPIBPD_02654	KCHKEKEE_01448	EDKAPNMK_04132	ANIBKKCF_02221	OAOBMIJN_03368	AFKHBCNJ_01076	CEOMNPHG_02610	AAIGNKEJ_00819	PMCCMJJG_01044	JABMHJBH_00295	JLHLHDHO_03824	MJDLGHNJ_01073	HDPLGHEC_04049	LALJGDJP_02178	AMPAIDKH_03163	HJCCPJGA_04291	DPEFMPMM_02233	FANAKADK_03814	JPIHOHJM_01198	ENDFAOEE_02255	ELCIIIOI_00119	DIGBJDED_01522	DAOIHIDB_02079	OINACCMD_01949	HKLHENDK_03906	ANAJOKHG_01607	LECHALIL_02730	PACLHLMK_03702	PHLDNOJM_03353	AMDJCNFK_03134	NMKILJEC_03993	ILFPHLJN_03755	OPAIJILN_00985	LFCHLFPA_00975	MKKBEAPF_03589	LDOHNLLP_02993	KKLEFJGG_03637	LMAMLPLB_03600	FELNILLC_03379	BIGMAKJJ_03333	EDKEAHCN_01460	LFAMGJOF_03801	DHPMIMEJ_04162	NBBGLEEA_03683	GLDLMKBK_02069	OIJBFBFE_04000	PBLOGLFO_01289	ELEJBKKI_00796	HFGOBLFD_00153	DOOKBFCP_01896	MMOMOLMB_04482
dapE		Succinyl-diaminopimelate desuccinylase	135	135	1	1	13773				1127	1127	1127	HKENICBM_03863	HJDENGKK_03576	BBAAMNLK_03109	LPBGPNHH_03418	EDFJMCDG_03667	CICEGGBK_00274	GKMGFNIA_03505	NBAKFMBP_03570	CNMPHKGH_03190	LFAAHBCG_00306	GOFAOADL_04105	GMBMNCDI_03967	CNEOGNGO_03491	CGELFBLF_03522	PNGIJFHD_03064	IDMKIODH_03497	ABEKIGHM_03600	CFNLGPOM_03453	HOOJJOGA_03323	NDGLBKPH_03355	AJLDLCPI_04458	JMOJOLJO_04128	PNOLOFEH_01635	EKCFEPJI_04230	LNBFICMI_01443	OPMMHONK_03528	MGPFGCJB_03943	HAKPPKND_03662	KBHBLDEP_00186	AJNBOAKI_03335	JNHPMPDG_02879	LPMCCNJP_02159	FHLAGPMC_03499	IJEPNFOB_02631	KIFCDNKF_00458	EKPPDIMF_03921	HDJEDGAI_03145	FGJPPKNG_02749	EEMGHMMF_02721	JFIPANDB_04042	EPKPKENJ_03847	MMADKOGC_03952	KDIOLILN_03817	FNOCLGDL_02833	JPIEHJPL_03079	LFAEPDBB_03633	FPKJKNIH_04123	PLNGMFMC_04079	PMNPFLFH_03286	KMMHAPHE_03810	DAKIAJKA_04257	DAMBNCEP_01602	BOFBBAEC_02865	GAJFFGJC_03034	FPHGBAPG_00814	IHFOAOJE_02815	MJMDFIDC_03307	DCPPKNBK_02586	LGCJFKCG_02259	FDKFJPLN_01121	GBANJAAK_03888	ACHMBNAG_03566	GKFJCOBI_02404	CAFBOGFB_00081	KLBIFALE_01238	KNKMBMON_00327	MMMHCOIE_04150	FFHCMKLH_02161	DHGDBBMO_04346	BACLFNFH_03087	JEGDLDKH_02509	HPAKGNOG_01519	HNEAHFFJ_03334	HBAOKKPJ_04037	OMKEMDMP_04373	KELKFAKO_02897	HCCIEOEE_00861	OHPLPICA_02712	IGKKLDHC_02420	AOONHKEI_03598	BMOPDFCF_03495	DIKBBCCM_00475	NIGJCIJH_00281	JMNAFIJH_04405	ACMPIBPD_00005	KCHKEKEE_03935	EDKAPNMK_03585	ANIBKKCF_03149	OAOBMIJN_04119	AFKHBCNJ_03791	CEOMNPHG_04912	AAIGNKEJ_03544	PMCCMJJG_04038	JABMHJBH_03587	JLHLHDHO_03028	MJDLGHNJ_03814	HDPLGHEC_03124	LALJGDJP_01993	AMPAIDKH_00993	HJCCPJGA_02654	DPEFMPMM_01113	FANAKADK_03347	JPIHOHJM_03034	ENDFAOEE_03928	ELCIIIOI_00349	DIGBJDED_04062	DAOIHIDB_03837	OINACCMD_03729	HKLHENDK_03659	ANAJOKHG_04299	LECHALIL_03337	PACLHLMK_03413	PHLDNOJM_03908	AMDJCNFK_03681	NMKILJEC_03659	ILFPHLJN_03509	OPAIJILN_03510	LFCHLFPA_03550	MKKBEAPF_03938	LDOHNLLP_00168	KKLEFJGG_03296	LMAMLPLB_03346	FELNILLC_03956	BIGMAKJJ_03902	EDKEAHCN_03554	LFAMGJOF_03329	DHPMIMEJ_00509	NBBGLEEA_02458	GLDLMKBK_00041	OIJBFBFE_02616	PBLOGLFO_00845	ELEJBKKI_02322	HFGOBLFD_04314	DOOKBFCP_03940	MMOMOLMB_02154
pheT		Phenylalanine--tRNA ligase beta subunit	135	135	1	1	10342				2387	2387	2387	HKENICBM_01350	HJDENGKK_00906	BBAAMNLK_01286	LPBGPNHH_00916	EDFJMCDG_01161	CICEGGBK_01045	GKMGFNIA_00859	NBAKFMBP_01284	CNMPHKGH_01936	LFAAHBCG_01109	GOFAOADL_01025	GMBMNCDI_01259	CNEOGNGO_01430	CGELFBLF_01207	PNGIJFHD_01839	IDMKIODH_01327	ABEKIGHM_00961	CFNLGPOM_01263	HOOJJOGA_01833	NDGLBKPH_01268	AJLDLCPI_01438	JMOJOLJO_01118	PNOLOFEH_01958	EKCFEPJI_00019	LNBFICMI_01882	OPMMHONK_04226	MGPFGCJB_01150	HAKPPKND_01379	KBHBLDEP_03007	AJNBOAKI_02108	JNHPMPDG_04115	LPMCCNJP_02871	FHLAGPMC_03819	IJEPNFOB_01021	KIFCDNKF_01096	EKPPDIMF_01403	HDJEDGAI_02436	FGJPPKNG_03817	EEMGHMMF_03789	JFIPANDB_01031	EPKPKENJ_01335	MMADKOGC_01005	KDIOLILN_01771	FNOCLGDL_01169	JPIEHJPL_01331	LFAEPDBB_01071	FPKJKNIH_00959	PLNGMFMC_01217	PMNPFLFH_02118	KMMHAPHE_01260	DAKIAJKA_02651	DAMBNCEP_03216	BOFBBAEC_01165	GAJFFGJC_01266	FPHGBAPG_03329	IHFOAOJE_00515	MJMDFIDC_02206	DCPPKNBK_00373	LGCJFKCG_02771	FDKFJPLN_02088	GBANJAAK_01856	ACHMBNAG_01254	GKFJCOBI_03848	CAFBOGFB_01276	KLBIFALE_01406	KNKMBMON_04571	MMMHCOIE_02419	FFHCMKLH_01564	DHGDBBMO_02355	BACLFNFH_03887	JEGDLDKH_00248	HPAKGNOG_04417	HNEAHFFJ_01057	HBAOKKPJ_00055	OMKEMDMP_01604	KELKFAKO_01705	HCCIEOEE_02149	OHPLPICA_03656	IGKKLDHC_04368	AOONHKEI_01367	BMOPDFCF_01519	DIKBBCCM_02536	NIGJCIJH_01701	JMNAFIJH_01362	ACMPIBPD_01747	KCHKEKEE_00984	EDKAPNMK_00972	ANIBKKCF_02865	OAOBMIJN_01107	AFKHBCNJ_00590	CEOMNPHG_01953	AAIGNKEJ_01306	PMCCMJJG_01531	JABMHJBH_02996	JLHLHDHO_00006	MJDLGHNJ_01547	HDPLGHEC_01253	LALJGDJP_03563	AMPAIDKH_01345	HJCCPJGA_01682	DPEFMPMM_04170	FANAKADK_02291	JPIHOHJM_01252	ENDFAOEE_03307	ELCIIIOI_03210	DIGBJDED_01052	DAOIHIDB_01016	OINACCMD_01389	HKLHENDK_02439	ANAJOKHG_01122	LECHALIL_02412	PACLHLMK_02677	PHLDNOJM_02659	AMDJCNFK_03989	NMKILJEC_02624	ILFPHLJN_02467	OPAIJILN_01470	LFCHLFPA_01460	MKKBEAPF_02619	LDOHNLLP_04594	KKLEFJGG_02474	LMAMLPLB_02704	FELNILLC_02396	BIGMAKJJ_02676	EDKEAHCN_00975	LFAMGJOF_03519	DHPMIMEJ_02260	NBBGLEEA_04075	GLDLMKBK_04129	OIJBFBFE_03872	PBLOGLFO_00065	ELEJBKKI_00457	HFGOBLFD_02117	DOOKBFCP_03217	MMOMOLMB_01655
acrB_1		Multidrug efflux pump subunit AcrB	135	135	1	1	9186				3149	3149	3149	HKENICBM_03753	HJDENGKK_03263	BBAAMNLK_00080	LPBGPNHH_02899	EDFJMCDG_03558	CICEGGBK_03591	GKMGFNIA_03217	NBAKFMBP_00080	CNMPHKGH_00080	LFAAHBCG_03788	GOFAOADL_03735	GMBMNCDI_03857	CNEOGNGO_02798	CGELFBLF_01828	PNGIJFHD_00079	IDMKIODH_02697	ABEKIGHM_02799	CFNLGPOM_00062	HOOJJOGA_00079	NDGLBKPH_00079	AJLDLCPI_03818	JMOJOLJO_03761	PNOLOFEH_00763	EKCFEPJI_01796	LNBFICMI_00489	OPMMHONK_03922	MGPFGCJB_02837	HAKPPKND_04034	KBHBLDEP_01246	AJNBOAKI_01098	JNHPMPDG_01908	LPMCCNJP_01179	FHLAGPMC_04381	IJEPNFOB_00230	KIFCDNKF_00363	EKPPDIMF_03781	HDJEDGAI_00225	FGJPPKNG_02166	EEMGHMMF_02535	JFIPANDB_03552	EPKPKENJ_03239	MMADKOGC_02334	KDIOLILN_02492	FNOCLGDL_03152	JPIEHJPL_02671	LFAEPDBB_02403	FPKJKNIH_02938	PLNGMFMC_02049	PMNPFLFH_01435	KMMHAPHE_03701	DAKIAJKA_03639	DAMBNCEP_00860	BOFBBAEC_03489	GAJFFGJC_04719	FPHGBAPG_00755	IHFOAOJE_00667	MJMDFIDC_03874	DCPPKNBK_02874	LGCJFKCG_04080	FDKFJPLN_00357	GBANJAAK_01204	ACHMBNAG_04166	GKFJCOBI_01920	CAFBOGFB_01591	KLBIFALE_01961	KNKMBMON_02792	MMMHCOIE_01416	FFHCMKLH_03231	DHGDBBMO_01697	BACLFNFH_00288	JEGDLDKH_03773	HPAKGNOG_03687	HNEAHFFJ_04203	HBAOKKPJ_00625	OMKEMDMP_03383	KELKFAKO_02612	HCCIEOEE_00545	OHPLPICA_01735	IGKKLDHC_00446	AOONHKEI_02729	BMOPDFCF_02807	DIKBBCCM_03579	NIGJCIJH_03552	JMNAFIJH_03657	ACMPIBPD_03257	KCHKEKEE_03330	EDKAPNMK_03024	ANIBKKCF_03781	OAOBMIJN_01550	AFKHBCNJ_02339	CEOMNPHG_00267	AAIGNKEJ_02676	PMCCMJJG_02992	JABMHJBH_00737	JLHLHDHO_00255	MJDLGHNJ_00373	HDPLGHEC_00396	LALJGDJP_01587	AMPAIDKH_04384	HJCCPJGA_00416	DPEFMPMM_04308	FANAKADK_00076	JPIHOHJM_04282	ENDFAOEE_01289	ELCIIIOI_03795	DIGBJDED_03459	DAOIHIDB_03035	OINACCMD_03030	HKLHENDK_03297	ANAJOKHG_03592	LECHALIL_04246	PACLHLMK_02899	PHLDNOJM_03765	AMDJCNFK_04374	NMKILJEC_02839	ILFPHLJN_03306	OPAIJILN_03799	LFCHLFPA_03841	MKKBEAPF_02883	LDOHNLLP_01472	KKLEFJGG_03819	LMAMLPLB_00947	FELNILLC_03630	BIGMAKJJ_03581	EDKEAHCN_03843	LFAMGJOF_02955	DHPMIMEJ_02904	NBBGLEEA_01228	GLDLMKBK_02127	OIJBFBFE_02305	PBLOGLFO_03527	ELEJBKKI_03046	HFGOBLFD_02721	DOOKBFCP_01476	MMOMOLMB_02891
trxB		Thioredoxin reductase	135	135	1	1	9833				968	968	968	HKENICBM_01672	HJDENGKK_00518	BBAAMNLK_04634	LPBGPNHH_00528	EDFJMCDG_01483	CICEGGBK_00723	GKMGFNIA_00470	NBAKFMBP_04689	CNMPHKGH_04647	LFAAHBCG_00787	GOFAOADL_00703	GMBMNCDI_00937	CNEOGNGO_00581	CGELFBLF_01390	PNGIJFHD_04644	IDMKIODH_04053	ABEKIGHM_01810	CFNLGPOM_04585	HOOJJOGA_04669	NDGLBKPH_04698	AJLDLCPI_01760	JMOJOLJO_00795	PNOLOFEH_00343	EKCFEPJI_00845	LNBFICMI_02260	OPMMHONK_01420	MGPFGCJB_01481	HAKPPKND_01701	KBHBLDEP_01512	AJNBOAKI_02364	JNHPMPDG_00227	LPMCCNJP_04016	FHLAGPMC_02174	IJEPNFOB_00699	KIFCDNKF_00937	EKPPDIMF_00950	HDJEDGAI_00331	FGJPPKNG_02603	EEMGHMMF_02098	JFIPANDB_00709	EPKPKENJ_01657	MMADKOGC_01890	KDIOLILN_02048	FNOCLGDL_04096	JPIEHJPL_03707	LFAEPDBB_03370	FPKJKNIH_03407	PLNGMFMC_01605	PMNPFLFH_01826	KMMHAPHE_01582	DAKIAJKA_01920	DAMBNCEP_04196	BOFBBAEC_04422	GAJFFGJC_04226	FPHGBAPG_03363	IHFOAOJE_02714	MJMDFIDC_03568	DCPPKNBK_03816	LGCJFKCG_01349	FDKFJPLN_02410	GBANJAAK_00805	ACHMBNAG_04460	GKFJCOBI_03472	CAFBOGFB_03796	KLBIFALE_01424	KNKMBMON_03350	MMMHCOIE_02097	FFHCMKLH_02935	DHGDBBMO_02685	BACLFNFH_04209	JEGDLDKH_02549	HPAKGNOG_00535	HNEAHFFJ_01441	HBAOKKPJ_03883	OMKEMDMP_02898	KELKFAKO_01318	HCCIEOEE_00569	OHPLPICA_01608	IGKKLDHC_03736	AOONHKEI_00517	BMOPDFCF_00666	DIKBBCCM_00358	NIGJCIJH_00641	JMNAFIJH_00988	ACMPIBPD_03792	KCHKEKEE_00610	EDKAPNMK_01350	ANIBKKCF_03695	OAOBMIJN_00619	AFKHBCNJ_00123	CEOMNPHG_04596	AAIGNKEJ_04297	PMCCMJJG_04315	JABMHJBH_00014	JLHLHDHO_02121	MJDLGHNJ_03232	HDPLGHEC_02023	LALJGDJP_02397	AMPAIDKH_03959	HJCCPJGA_03951	DPEFMPMM_04430	FANAKADK_00311	JPIHOHJM_03950	ENDFAOEE_04595	ELCIIIOI_02982	DIGBJDED_00664	DAOIHIDB_01393	OINACCMD_01012	HKLHENDK_00484	ANAJOKHG_00795	LECHALIL_04437	PACLHLMK_00385	PHLDNOJM_00439	AMDJCNFK_00461	NMKILJEC_00387	ILFPHLJN_00385	OPAIJILN_01798	LFCHLFPA_01787	MKKBEAPF_00318	LDOHNLLP_02296	KKLEFJGG_00455	LMAMLPLB_00414	FELNILLC_00486	BIGMAKJJ_00438	EDKEAHCN_00648	LFAMGJOF_00442	DHPMIMEJ_03804	NBBGLEEA_02317	GLDLMKBK_03828	OIJBFBFE_03517	PBLOGLFO_02594	ELEJBKKI_04276	HFGOBLFD_00023	DOOKBFCP_04352	MMOMOLMB_03379
fliI		Flagellum-specific ATP synthase	135	135	1	1	11391				1370	1370	1370	HKENICBM_00700	HJDENGKK_01549	BBAAMNLK_01923	LPBGPNHH_03654	EDFJMCDG_04204	CICEGGBK_01696	GKMGFNIA_01501	NBAKFMBP_01921	CNMPHKGH_01297	LFAAHBCG_01759	GOFAOADL_01676	GMBMNCDI_01909	CNEOGNGO_00755	CGELFBLF_00575	PNGIJFHD_01201	IDMKIODH_00652	ABEKIGHM_01635	CFNLGPOM_01899	HOOJJOGA_01195	NDGLBKPH_01906	AJLDLCPI_00789	JMOJOLJO_01769	PNOLOFEH_03312	EKCFEPJI_00644	LNBFICMI_02742	OPMMHONK_02586	MGPFGCJB_03327	HAKPPKND_00730	KBHBLDEP_02161	AJNBOAKI_03865	JNHPMPDG_00851	LPMCCNJP_03744	FHLAGPMC_00884	IJEPNFOB_01629	KIFCDNKF_03622	EKPPDIMF_02273	HDJEDGAI_00921	FGJPPKNG_01000	EEMGHMMF_01648	JFIPANDB_01681	EPKPKENJ_00685	MMADKOGC_01640	KDIOLILN_01136	FNOCLGDL_01807	JPIEHJPL_03880	LFAEPDBB_03168	FPKJKNIH_00258	PLNGMFMC_00580	PMNPFLFH_03747	KMMHAPHE_00610	DAKIAJKA_03088	DAMBNCEP_02919	BOFBBAEC_00478	GAJFFGJC_00740	FPHGBAPG_02903	IHFOAOJE_02491	MJMDFIDC_00495	DCPPKNBK_01010	LGCJFKCG_04239	FDKFJPLN_01439	GBANJAAK_00619	ACHMBNAG_00262	GKFJCOBI_01644	CAFBOGFB_04276	KLBIFALE_03203	KNKMBMON_03971	MMMHCOIE_03113	FFHCMKLH_03906	DHGDBBMO_03585	BACLFNFH_03238	JEGDLDKH_03353	HPAKGNOG_04021	HNEAHFFJ_00311	HBAOKKPJ_01107	OMKEMDMP_02289	KELKFAKO_01012	HCCIEOEE_02379	OHPLPICA_01206	IGKKLDHC_02110	AOONHKEI_00692	BMOPDFCF_00841	DIKBBCCM_03869	NIGJCIJH_01068	JMNAFIJH_01998	ACMPIBPD_02482	KCHKEKEE_01619	EDKAPNMK_03823	ANIBKKCF_02053	OAOBMIJN_03201	AFKHBCNJ_01243	CEOMNPHG_01476	AAIGNKEJ_00631	PMCCMJJG_00856	JABMHJBH_01990	JLHLHDHO_03984	MJDLGHNJ_00908	HDPLGHEC_04208	LALJGDJP_03052	AMPAIDKH_03003	HJCCPJGA_04131	DPEFMPMM_02073	FANAKADK_03973	JPIHOHJM_00124	ENDFAOEE_01415	ELCIIIOI_03877	DIGBJDED_04187	DAOIHIDB_01908	OINACCMD_02119	HKLHENDK_00161	ANAJOKHG_01832	LECHALIL_02937	PACLHLMK_04313	PHLDNOJM_00060	AMDJCNFK_04773	NMKILJEC_04157	ILFPHLJN_04159	OPAIJILN_00760	LFCHLFPA_00750	MKKBEAPF_00161	LDOHNLLP_00328	KKLEFJGG_00161	LMAMLPLB_02181	FELNILLC_00060	BIGMAKJJ_00060	EDKEAHCN_01685	LFAMGJOF_00059	DHPMIMEJ_04321	NBBGLEEA_02525	GLDLMKBK_01916	OIJBFBFE_00533	PBLOGLFO_00592	ELEJBKKI_01004	HFGOBLFD_04182	DOOKBFCP_02530	MMOMOLMB_02463
cheB		Protein-glutamate methylesterase/protein-glutamine glutaminase	135	135	1	1	11254				1049	1049	1049	HKENICBM_00751	HJDENGKK_01498	BBAAMNLK_01872	LPBGPNHH_03705	EDFJMCDG_00563	CICEGGBK_01645	GKMGFNIA_01450	NBAKFMBP_01870	CNMPHKGH_01348	LFAAHBCG_01708	GOFAOADL_01625	GMBMNCDI_01858	CNEOGNGO_00804	CGELFBLF_00625	PNGIJFHD_01252	IDMKIODH_00701	ABEKIGHM_01586	CFNLGPOM_01848	HOOJJOGA_01246	NDGLBKPH_01855	AJLDLCPI_00840	JMOJOLJO_01718	PNOLOFEH_03262	EKCFEPJI_00593	LNBFICMI_02793	OPMMHONK_02535	MGPFGCJB_03378	HAKPPKND_00781	KBHBLDEP_03200	AJNBOAKI_01427	JNHPMPDG_00800	LPMCCNJP_03694	FHLAGPMC_00832	IJEPNFOB_01787	KIFCDNKF_03572	EKPPDIMF_02323	HDJEDGAI_00972	FGJPPKNG_01051	EEMGHMMF_01699	JFIPANDB_01630	EPKPKENJ_00736	MMADKOGC_01589	KDIOLILN_01187	FNOCLGDL_01756	JPIEHJPL_03931	LFAEPDBB_03117	FPKJKNIH_00207	PLNGMFMC_00631	PMNPFLFH_03697	KMMHAPHE_00661	DAKIAJKA_03037	DAMBNCEP_03603	BOFBBAEC_00529	GAJFFGJC_00689	FPHGBAPG_00492	IHFOAOJE_00439	MJMDFIDC_00117	DCPPKNBK_00959	LGCJFKCG_01990	FDKFJPLN_01490	GBANJAAK_00569	ACHMBNAG_00885	GKFJCOBI_01593	CAFBOGFB_04327	KLBIFALE_02230	KNKMBMON_04022	MMMHCOIE_03062	FFHCMKLH_03957	DHGDBBMO_03635	BACLFNFH_03289	JEGDLDKH_01279	HPAKGNOG_01242	HNEAHFFJ_00260	HBAOKKPJ_01159	OMKEMDMP_02238	KELKFAKO_01063	HCCIEOEE_02328	OHPLPICA_01257	IGKKLDHC_03092	AOONHKEI_00741	BMOPDFCF_00890	DIKBBCCM_01956	NIGJCIJH_01119	JMNAFIJH_01946	ACMPIBPD_02534	KCHKEKEE_01567	EDKAPNMK_04255	ANIBKKCF_02103	OAOBMIJN_03253	AFKHBCNJ_01191	CEOMNPHG_04297	AAIGNKEJ_00680	PMCCMJJG_00905	JABMHJBH_03216	JLHLHDHO_03933	MJDLGHNJ_00959	HDPLGHEC_04157	LALJGDJP_03105	AMPAIDKH_03054	HJCCPJGA_04182	DPEFMPMM_02124	FANAKADK_03922	JPIHOHJM_00073	ENDFAOEE_01467	ELCIIIOI_03825	DIGBJDED_01646	DAOIHIDB_01959	OINACCMD_02068	HKLHENDK_00213	ANAJOKHG_01782	LECHALIL_02886	PACLHLMK_04364	PHLDNOJM_00008	AMDJCNFK_04824	NMKILJEC_04106	ILFPHLJN_04107	OPAIJILN_00810	LFCHLFPA_00800	MKKBEAPF_00212	LDOHNLLP_02878	KKLEFJGG_00212	LMAMLPLB_02233	FELNILLC_00008	BIGMAKJJ_00008	EDKEAHCN_01635	LFAMGJOF_00008	DHPMIMEJ_04270	NBBGLEEA_03789	GLDLMKBK_01967	OIJBFBFE_04101	PBLOGLFO_01179	ELEJBKKI_01055	HFGOBLFD_04133	DOOKBFCP_02579	MMOMOLMB_03132
metQ_2		D-methionine-binding lipoprotein MetQ	135	135	1	1	5253				815	815	815	HKENICBM_04158	HJDENGKK_00280	BBAAMNLK_03820	LPBGPNHH_00443	EDFJMCDG_04220	CICEGGBK_04312	GKMGFNIA_00385	NBAKFMBP_03440	CNMPHKGH_03776	LFAAHBCG_04358	GOFAOADL_04339	GMBMNCDI_04262	CNEOGNGO_04198	CGELFBLF_02069	PNGIJFHD_03375	IDMKIODH_04151	ABEKIGHM_04008	CFNLGPOM_03326	HOOJJOGA_03854	NDGLBKPH_03884	AJLDLCPI_04099	JMOJOLJO_04362	PNOLOFEH_03936	EKCFEPJI_00819	LNBFICMI_00468	OPMMHONK_01437	MGPFGCJB_01591	HAKPPKND_04434	KBHBLDEP_01379	AJNBOAKI_00646	JNHPMPDG_01649	LPMCCNJP_01584	FHLAGPMC_04359	IJEPNFOB_02003	KIFCDNKF_00815	EKPPDIMF_02384	HDJEDGAI_03705	FGJPPKNG_03296	EEMGHMMF_03574	JFIPANDB_04275	EPKPKENJ_04277	MMADKOGC_04256	KDIOLILN_00739	FNOCLGDL_00917	JPIEHJPL_00849	LFAEPDBB_04195	FPKJKNIH_00458	PLNGMFMC_03588	PMNPFLFH_02227	KMMHAPHE_04213	DAKIAJKA_00203	DAMBNCEP_03692	BOFBBAEC_01832	GAJFFGJC_02065	FPHGBAPG_02136	IHFOAOJE_04079	MJMDFIDC_00538	DCPPKNBK_03480	LGCJFKCG_01115	FDKFJPLN_02921	GBANJAAK_03188	ACHMBNAG_01708	GKFJCOBI_03310	CAFBOGFB_00208	KLBIFALE_01643	KNKMBMON_02346	MMMHCOIE_00706	FFHCMKLH_02872	DHGDBBMO_03386	BACLFNFH_00591	JEGDLDKH_03527	HPAKGNOG_01677	HNEAHFFJ_02816	HBAOKKPJ_03156	OMKEMDMP_02750	KELKFAKO_02810	HCCIEOEE_01131	OHPLPICA_02837	IGKKLDHC_01157	AOONHKEI_04008	BMOPDFCF_04198	DIKBBCCM_00909	NIGJCIJH_03832	JMNAFIJH_04029	ACMPIBPD_04167	KCHKEKEE_04058	EDKAPNMK_01436	ANIBKKCF_01460	OAOBMIJN_03996	AFKHBCNJ_02116	CEOMNPHG_00883	AAIGNKEJ_04140	PMCCMJJG_04072	JABMHJBH_00980	JLHLHDHO_01976	MJDLGHNJ_02350	HDPLGHEC_03831	LALJGDJP_01051	AMPAIDKH_02079	HJCCPJGA_02515	DPEFMPMM_02787	FANAKADK_02740	JPIHOHJM_01727	ENDFAOEE_00051	ELCIIIOI_02047	DIGBJDED_01736	DAOIHIDB_04312	OINACCMD_04503	HKLHENDK_04687	ANAJOKHG_03990	LECHALIL_00618	PACLHLMK_04378	PHLDNOJM_04757	AMDJCNFK_00191	NMKILJEC_04378	ILFPHLJN_04380	OPAIJILN_03974	LFCHLFPA_04200	MKKBEAPF_04684	LDOHNLLP_04434	KKLEFJGG_04484	LMAMLPLB_04211	FELNILLC_04626	BIGMAKJJ_04567	EDKEAHCN_04205	LFAMGJOF_04462	DHPMIMEJ_04593	NBBGLEEA_03391	GLDLMKBK_01258	OIJBFBFE_02975	PBLOGLFO_04407	ELEJBKKI_02502	HFGOBLFD_02059	DOOKBFCP_03372	MMOMOLMB_01516
lpxB		Lipid-A-disaccharide synthase	135	135	1	1	5270				1148	1148	1148	HKENICBM_04174	HJDENGKK_01734	BBAAMNLK_03804	LPBGPNHH_02001	EDFJMCDG_04236	CICEGGBK_04296	GKMGFNIA_01692	NBAKFMBP_03424	CNMPHKGH_03760	LFAAHBCG_04342	GOFAOADL_04323	GMBMNCDI_04278	CNEOGNGO_04182	CGELFBLF_02086	PNGIJFHD_03391	IDMKIODH_04167	ABEKIGHM_04024	CFNLGPOM_03310	HOOJJOGA_03838	NDGLBKPH_03868	AJLDLCPI_04083	JMOJOLJO_04346	PNOLOFEH_03920	EKCFEPJI_00803	LNBFICMI_00452	OPMMHONK_01315	MGPFGCJB_04352	HAKPPKND_04418	KBHBLDEP_01363	AJNBOAKI_00662	JNHPMPDG_01633	LPMCCNJP_01600	FHLAGPMC_04343	IJEPNFOB_02019	KIFCDNKF_00799	EKPPDIMF_02400	HDJEDGAI_03689	FGJPPKNG_03312	EEMGHMMF_03558	JFIPANDB_04259	EPKPKENJ_04261	MMADKOGC_04272	KDIOLILN_00755	FNOCLGDL_00901	JPIEHJPL_00833	LFAEPDBB_04211	FPKJKNIH_00474	PLNGMFMC_03572	PMNPFLFH_02211	KMMHAPHE_04197	DAKIAJKA_00187	DAMBNCEP_03676	BOFBBAEC_01816	GAJFFGJC_02049	FPHGBAPG_02152	IHFOAOJE_04095	MJMDFIDC_00554	DCPPKNBK_03464	LGCJFKCG_01099	FDKFJPLN_02937	GBANJAAK_03172	ACHMBNAG_01724	GKFJCOBI_03294	CAFBOGFB_00224	KLBIFALE_01659	KNKMBMON_02362	MMMHCOIE_00690	FFHCMKLH_02856	DHGDBBMO_00091	BACLFNFH_00607	JEGDLDKH_03543	HPAKGNOG_01693	HNEAHFFJ_00698	HBAOKKPJ_03172	OMKEMDMP_02734	KELKFAKO_03183	HCCIEOEE_01115	OHPLPICA_02853	IGKKLDHC_01173	AOONHKEI_04024	BMOPDFCF_04182	DIKBBCCM_00925	NIGJCIJH_03848	JMNAFIJH_04013	ACMPIBPD_04183	KCHKEKEE_04074	EDKAPNMK_02101	ANIBKKCF_01476	OAOBMIJN_03980	AFKHBCNJ_02100	CEOMNPHG_01328	AAIGNKEJ_04124	PMCCMJJG_04088	JABMHJBH_00996	JLHLHDHO_01960	MJDLGHNJ_02334	HDPLGHEC_03847	LALJGDJP_01067	AMPAIDKH_02095	HJCCPJGA_02499	DPEFMPMM_02803	FANAKADK_02756	JPIHOHJM_01743	ENDFAOEE_00035	ELCIIIOI_02031	DIGBJDED_01789	DAOIHIDB_04328	OINACCMD_04487	HKLHENDK_04671	ANAJOKHG_04007	LECHALIL_00634	PACLHLMK_04394	PHLDNOJM_04741	AMDJCNFK_00175	NMKILJEC_04394	ILFPHLJN_04396	OPAIJILN_03991	LFCHLFPA_04183	MKKBEAPF_04668	LDOHNLLP_04418	KKLEFJGG_04500	LMAMLPLB_04227	FELNILLC_04642	BIGMAKJJ_04583	EDKEAHCN_04188	LFAMGJOF_04478	DHPMIMEJ_04577	NBBGLEEA_03375	GLDLMKBK_01274	OIJBFBFE_02959	PBLOGLFO_04423	ELEJBKKI_02518	HFGOBLFD_02043	DOOKBFCP_03388	MMOMOLMB_01532
vsr		Very short patch repair protein	135	135	1	1	11409				470	470	470	HKENICBM_00682	HJDENGKK_01567	BBAAMNLK_01941	LPBGPNHH_03636	EDFJMCDG_04186	CICEGGBK_01714	GKMGFNIA_01519	NBAKFMBP_01939	CNMPHKGH_01279	LFAAHBCG_01777	GOFAOADL_01694	GMBMNCDI_01927	CNEOGNGO_00737	CGELFBLF_00557	PNGIJFHD_01183	IDMKIODH_00634	ABEKIGHM_01653	CFNLGPOM_01917	HOOJJOGA_01177	NDGLBKPH_01924	AJLDLCPI_00771	JMOJOLJO_01787	PNOLOFEH_03330	EKCFEPJI_00662	LNBFICMI_02724	OPMMHONK_02604	MGPFGCJB_03309	HAKPPKND_00712	KBHBLDEP_00101	AJNBOAKI_03847	JNHPMPDG_00869	LPMCCNJP_03762	FHLAGPMC_00902	IJEPNFOB_01647	KIFCDNKF_03640	EKPPDIMF_02255	HDJEDGAI_00903	FGJPPKNG_00982	EEMGHMMF_01630	JFIPANDB_01699	EPKPKENJ_00667	MMADKOGC_01658	KDIOLILN_01118	FNOCLGDL_00824	JPIEHJPL_03862	LFAEPDBB_03186	FPKJKNIH_00276	PLNGMFMC_00562	PMNPFLFH_03765	KMMHAPHE_00592	DAKIAJKA_03106	DAMBNCEP_02901	BOFBBAEC_01786	GAJFFGJC_02019	FPHGBAPG_02921	IHFOAOJE_02509	MJMDFIDC_00513	DCPPKNBK_01028	LGCJFKCG_04257	FDKFJPLN_01421	GBANJAAK_00637	ACHMBNAG_00244	GKFJCOBI_01662	CAFBOGFB_04258	KLBIFALE_03221	KNKMBMON_03953	MMMHCOIE_03131	FFHCMKLH_03888	DHGDBBMO_03567	BACLFNFH_03220	JEGDLDKH_03371	HPAKGNOG_04039	HNEAHFFJ_00329	HBAOKKPJ_01089	OMKEMDMP_02307	KELKFAKO_00994	HCCIEOEE_02397	OHPLPICA_01188	IGKKLDHC_02092	AOONHKEI_00674	BMOPDFCF_00823	DIKBBCCM_03887	NIGJCIJH_01050	JMNAFIJH_02016	ACMPIBPD_02464	KCHKEKEE_01637	EDKAPNMK_03841	ANIBKKCF_02035	OAOBMIJN_03183	AFKHBCNJ_01261	CEOMNPHG_01494	AAIGNKEJ_00613	PMCCMJJG_00838	JABMHJBH_02008	JLHLHDHO_04002	MJDLGHNJ_00890	HDPLGHEC_04226	LALJGDJP_00635	AMPAIDKH_02985	HJCCPJGA_04113	DPEFMPMM_02055	FANAKADK_03991	JPIHOHJM_00142	ENDFAOEE_01397	ELCIIIOI_03895	DIGBJDED_04205	DAOIHIDB_01890	OINACCMD_02137	HKLHENDK_00143	ANAJOKHG_01850	LECHALIL_02955	PACLHLMK_04295	PHLDNOJM_00078	AMDJCNFK_04755	NMKILJEC_04175	ILFPHLJN_04177	OPAIJILN_00742	LFCHLFPA_00732	MKKBEAPF_00143	LDOHNLLP_00310	KKLEFJGG_00143	LMAMLPLB_02163	FELNILLC_00078	BIGMAKJJ_00078	EDKEAHCN_01703	LFAMGJOF_00078	DHPMIMEJ_04339	NBBGLEEA_02507	GLDLMKBK_01898	OIJBFBFE_00515	PBLOGLFO_00610	ELEJBKKI_00986	HFGOBLFD_04200	DOOKBFCP_02512	MMOMOLMB_02481
acnA		Aconitate hydratase A	135	135	1	1	10865				2675	2675	2675	HKENICBM_00955	HJDENGKK_01281	BBAAMNLK_01666	LPBGPNHH_01291	EDFJMCDG_00767	CICEGGBK_01441	GKMGFNIA_01234	NBAKFMBP_01664	CNMPHKGH_01555	LFAAHBCG_01505	GOFAOADL_01421	GMBMNCDI_01655	CNEOGNGO_01037	CGELFBLF_00840	PNGIJFHD_01459	IDMKIODH_00934	ABEKIGHM_01354	CFNLGPOM_01642	HOOJJOGA_01453	NDGLBKPH_01649	AJLDLCPI_01044	JMOJOLJO_01515	PNOLOFEH_02328	EKCFEPJI_00388	LNBFICMI_03009	OPMMHONK_02318	MGPFGCJB_00776	HAKPPKND_00985	KBHBLDEP_03103	AJNBOAKI_04166	JNHPMPDG_00628	LPMCCNJP_01453	FHLAGPMC_04208	IJEPNFOB_01395	KIFCDNKF_03367	EKPPDIMF_01783	HDJEDGAI_01179	FGJPPKNG_01260	EEMGHMMF_01908	JFIPANDB_01426	EPKPKENJ_00940	MMADKOGC_01382	KDIOLILN_01395	FNOCLGDL_01554	JPIEHJPL_00967	LFAEPDBB_00707	FPKJKNIH_01331	PLNGMFMC_00839	PMNPFLFH_03491	KMMHAPHE_00865	DAKIAJKA_00349	DAMBNCEP_02778	BOFBBAEC_01550	GAJFFGJC_01650	FPHGBAPG_02875	IHFOAOJE_00011	MJMDFIDC_00686	DCPPKNBK_00753	LGCJFKCG_03148	FDKFJPLN_01694	GBANJAAK_00366	ACHMBNAG_03769	GKFJCOBI_01377	CAFBOGFB_04544	KLBIFALE_01510	KNKMBMON_02067	MMMHCOIE_02793	FFHCMKLH_00279	DHGDBBMO_00186	BACLFNFH_03493	JEGDLDKH_00845	HPAKGNOG_01032	HNEAHFFJ_00057	HBAOKKPJ_00438	OMKEMDMP_01977	KELKFAKO_02079	HCCIEOEE_01775	OHPLPICA_01464	IGKKLDHC_01890	AOONHKEI_00974	BMOPDFCF_01124	DIKBBCCM_02162	NIGJCIJH_01325	JMNAFIJH_01735	ACMPIBPD_02120	KCHKEKEE_01357	EDKAPNMK_00597	ANIBKKCF_02313	OAOBMIJN_00714	AFKHBCNJ_00983	CEOMNPHG_01355	AAIGNKEJ_00913	PMCCMJJG_01138	JABMHJBH_02252	JLHLHDHO_02793	MJDLGHNJ_01165	HDPLGHEC_01656	LALJGDJP_02720	AMPAIDKH_02269	HJCCPJGA_01991	DPEFMPMM_01674	FANAKADK_00842	JPIHOHJM_02097	ENDFAOEE_03690	ELCIIIOI_04477	DIGBJDED_01428	DAOIHIDB_02171	OINACCMD_01857	HKLHENDK_03812	ANAJOKHG_01513	LECHALIL_00039	PACLHLMK_03796	PHLDNOJM_03447	AMDJCNFK_03228	NMKILJEC_03899	ILFPHLJN_03661	OPAIJILN_01079	LFCHLFPA_01069	MKKBEAPF_03495	LDOHNLLP_03086	KKLEFJGG_03543	LMAMLPLB_03506	FELNILLC_03285	BIGMAKJJ_03239	EDKEAHCN_01366	LFAMGJOF_03895	DHPMIMEJ_02644	NBBGLEEA_00076	GLDLMKBK_00490	OIJBFBFE_01625	PBLOGLFO_01383	ELEJBKKI_02243	HFGOBLFD_02360	DOOKBFCP_02105	MMOMOLMB_02388
potB		Spermidine/putrescine transport system permease protein PotB	135	135	1	1	10136				863	863	863	HKENICBM_01459	HJDENGKK_00788	BBAAMNLK_01174	LPBGPNHH_00798	EDFJMCDG_01270	CICEGGBK_00936	GKMGFNIA_00741	NBAKFMBP_01172	CNMPHKGH_02048	LFAAHBCG_01000	GOFAOADL_00916	GMBMNCDI_01150	CNEOGNGO_01548	CGELFBLF_04166	PNGIJFHD_01951	IDMKIODH_01445	ABEKIGHM_00843	CFNLGPOM_01151	HOOJJOGA_01945	NDGLBKPH_01156	AJLDLCPI_01547	JMOJOLJO_01009	PNOLOFEH_01844	EKCFEPJI_02004	LNBFICMI_01990	OPMMHONK_04108	MGPFGCJB_01268	HAKPPKND_01488	KBHBLDEP_00386	AJNBOAKI_04452	JNHPMPDG_00506	LPMCCNJP_00884	FHLAGPMC_02444	IJEPNFOB_00912	KIFCDNKF_01541	EKPPDIMF_01217	HDJEDGAI_02322	FGJPPKNG_03925	EEMGHMMF_03897	JFIPANDB_00922	EPKPKENJ_01444	MMADKOGC_04604	KDIOLILN_04453	FNOCLGDL_01055	JPIEHJPL_01441	LFAEPDBB_01181	FPKJKNIH_00790	PLNGMFMC_01338	PMNPFLFH_01676	KMMHAPHE_01369	DAKIAJKA_01707	DAMBNCEP_03107	BOFBBAEC_01051	GAJFFGJC_01152	FPHGBAPG_01724	IHFOAOJE_00154	MJMDFIDC_02323	DCPPKNBK_00260	LGCJFKCG_01130	FDKFJPLN_02197	GBANJAAK_01741	ACHMBNAG_01373	GKFJCOBI_03740	CAFBOGFB_01384	KLBIFALE_02595	KNKMBMON_00445	MMMHCOIE_02310	FFHCMKLH_01451	DHGDBBMO_02473	BACLFNFH_03996	JEGDLDKH_01902	HPAKGNOG_04308	HNEAHFFJ_01225	HBAOKKPJ_02965	OMKEMDMP_01495	KELKFAKO_01587	HCCIEOEE_00182	OHPLPICA_03770	IGKKLDHC_03345	AOONHKEI_01485	BMOPDFCF_01638	DIKBBCCM_03686	NIGJCIJH_04404	JMNAFIJH_01253	ACMPIBPD_01638	KCHKEKEE_00875	EDKAPNMK_01090	ANIBKKCF_02737	OAOBMIJN_01221	AFKHBCNJ_00477	CEOMNPHG_04482	AAIGNKEJ_01424	PMCCMJJG_01649	JABMHJBH_03415	JLHLHDHO_03312	MJDLGHNJ_00551	HDPLGHEC_03630	LALJGDJP_04005	AMPAIDKH_00098	HJCCPJGA_01571	DPEFMPMM_03547	FANAKADK_00337	JPIHOHJM_03613	ENDFAOEE_03196	ELCIIIOI_03321	DIGBJDED_00934	DAOIHIDB_01125	OINACCMD_01280	HKLHENDK_02258	ANAJOKHG_01008	LECHALIL_02576	PACLHLMK_02240	PHLDNOJM_02223	AMDJCNFK_04103	NMKILJEC_02187	ILFPHLJN_02246	OPAIJILN_01584	LFCHLFPA_01574	MKKBEAPF_02153	LDOHNLLP_03964	KKLEFJGG_02276	LMAMLPLB_02545	FELNILLC_02156	BIGMAKJJ_02231	EDKEAHCN_00861	LFAMGJOF_02397	DHPMIMEJ_02146	NBBGLEEA_00897	GLDLMKBK_00435	OIJBFBFE_00731	PBLOGLFO_03995	ELEJBKKI_00232	HFGOBLFD_00655	DOOKBFCP_00488	MMOMOLMB_04319
treF		Cytoplasmic trehalase	135	135	1	1	764				1649	1649	1649	HKENICBM_03356	HJDENGKK_04077	BBAAMNLK_02198	LPBGPNHH_04090	EDFJMCDG_03117	CICEGGBK_03304	GKMGFNIA_03897	NBAKFMBP_02190	CNMPHKGH_02289	LFAAHBCG_03340	GOFAOADL_03288	GMBMNCDI_03408	CNEOGNGO_03210	CGELFBLF_03899	PNGIJFHD_02196	IDMKIODH_03056	ABEKIGHM_03159	CFNLGPOM_02168	HOOJJOGA_02238	NDGLBKPH_02227	AJLDLCPI_03427	JMOJOLJO_03312	PNOLOFEH_01235	EKCFEPJI_03542	LNBFICMI_03308	OPMMHONK_03228	MGPFGCJB_03759	HAKPPKND_03442	KBHBLDEP_01875	AJNBOAKI_01788	JNHPMPDG_01070	LPMCCNJP_04265	FHLAGPMC_03085	IJEPNFOB_03259	KIFCDNKF_02898	EKPPDIMF_03305	HDJEDGAI_02882	FGJPPKNG_00154	EEMGHMMF_03931	JFIPANDB_03285	EPKPKENJ_03626	MMADKOGC_03621	KDIOLILN_03936	FNOCLGDL_03454	JPIEHJPL_03343	LFAEPDBB_04001	FPKJKNIH_03841	PLNGMFMC_03804	PMNPFLFH_02476	KMMHAPHE_03282	DAKIAJKA_03905	DAMBNCEP_01645	BOFBBAEC_03911	GAJFFGJC_03267	FPHGBAPG_00084	IHFOAOJE_02644	MJMDFIDC_02985	DCPPKNBK_01686	LGCJFKCG_01740	FDKFJPLN_04267	GBANJAAK_03397	ACHMBNAG_02873	GKFJCOBI_03124	CAFBOGFB_01961	KLBIFALE_03065	KNKMBMON_02218	MMMHCOIE_03720	FFHCMKLH_01871	DHGDBBMO_02030	BACLFNFH_00972	JEGDLDKH_02126	HPAKGNOG_02465	HNEAHFFJ_00483	HBAOKKPJ_00690	OMKEMDMP_03701	KELKFAKO_04296	HCCIEOEE_04236	OHPLPICA_03282	IGKKLDHC_01224	AOONHKEI_03158	BMOPDFCF_03218	DIKBBCCM_03144	NIGJCIJH_02172	JMNAFIJH_03452	ACMPIBPD_04016	KCHKEKEE_03692	EDKAPNMK_03291	ANIBKKCF_04138	OAOBMIJN_00057	AFKHBCNJ_03521	CEOMNPHG_04858	AAIGNKEJ_03156	PMCCMJJG_03318	JABMHJBH_01518	JLHLHDHO_04388	MJDLGHNJ_02966	HDPLGHEC_00122	LALJGDJP_01424	AMPAIDKH_02589	HJCCPJGA_00233	DPEFMPMM_03412	FANAKADK_04327	JPIHOHJM_01001	ENDFAOEE_04352	ELCIIIOI_01239	DIGBJDED_03768	DAOIHIDB_03405	OINACCMD_03459	HKLHENDK_04047	ANAJOKHG_03278	LECHALIL_03838	PACLHLMK_04060	PHLDNOJM_04117	AMDJCNFK_02841	NMKILJEC_03537	ILFPHLJN_03901	OPAIJILN_03077	LFCHLFPA_03112	MKKBEAPF_04053	LDOHNLLP_03469	KKLEFJGG_04194	LMAMLPLB_03911	FELNILLC_04330	BIGMAKJJ_04111	EDKEAHCN_03122	LFAMGJOF_04159	DHPMIMEJ_03446	NBBGLEEA_02833	GLDLMKBK_01158	OIJBFBFE_01209	PBLOGLFO_03320	ELEJBKKI_01329	HFGOBLFD_01080	DOOKBFCP_03743	MMOMOLMB_01210
dgaR_2		Transcriptional regulatory protein DagR	135	135	1	1	1018				2798	2798	2798	HKENICBM_03190	HJDENGKK_03907	BBAAMNLK_04218	LPBGPNHH_03922	EDFJMCDG_03284	CICEGGBK_03471	GKMGFNIA_04067	NBAKFMBP_04154	CNMPHKGH_04059	LFAAHBCG_03506	GOFAOADL_03454	GMBMNCDI_03574	CNEOGNGO_03036	CGELFBLF_04064	PNGIJFHD_04057	IDMKIODH_03231	ABEKIGHM_03333	CFNLGPOM_04035	HOOJJOGA_04137	NDGLBKPH_04167	AJLDLCPI_00299	JMOJOLJO_03479	PNOLOFEH_03696	EKCFEPJI_03709	LNBFICMI_03138	OPMMHONK_03397	MGPFGCJB_03589	HAKPPKND_03276	KBHBLDEP_01479	AJNBOAKI_00288	JNHPMPDG_04344	LPMCCNJP_04098	FHLAGPMC_02883	IJEPNFOB_03091	KIFCDNKF_02730	EKPPDIMF_03135	HDJEDGAI_02708	FGJPPKNG_04213	EEMGHMMF_00041	JFIPANDB_03451	EPKPKENJ_03792	MMADKOGC_03793	KDIOLILN_00449	FNOCLGDL_03635	JPIEHJPL_03499	LFAEPDBB_04158	FPKJKNIH_03672	PLNGMFMC_03632	PMNPFLFH_01039	KMMHAPHE_03116	DAKIAJKA_03739	DAMBNCEP_03536	BOFBBAEC_03729	GAJFFGJC_03448	FPHGBAPG_00426	IHFOAOJE_01795	MJMDFIDC_02584	DCPPKNBK_01305	LGCJFKCG_01913	FDKFJPLN_04433	GBANJAAK_03233	ACHMBNAG_02700	GKFJCOBI_00037	CAFBOGFB_03023	KLBIFALE_02290	KNKMBMON_01492	MMMHCOIE_03552	FFHCMKLH_02049	DHGDBBMO_02199	BACLFNFH_00541	JEGDLDKH_01955	HPAKGNOG_02300	HNEAHFFJ_00652	HBAOKKPJ_02813	OMKEMDMP_03881	KELKFAKO_04128	HCCIEOEE_04065	OHPLPICA_03456	IGKKLDHC_03672	AOONHKEI_03332	BMOPDFCF_03044	DIKBBCCM_00239	NIGJCIJH_02345	JMNAFIJH_03288	ACMPIBPD_00305	KCHKEKEE_03527	EDKAPNMK_03460	ANIBKKCF_00040	OAOBMIJN_03546	AFKHBCNJ_03349	CEOMNPHG_03424	AAIGNKEJ_02982	PMCCMJJG_03491	JABMHJBH_02044	JLHLHDHO_04202	MJDLGHNJ_02799	HDPLGHEC_02138	LALJGDJP_01693	AMPAIDKH_02198	HJCCPJGA_00177	DPEFMPMM_02311	FANAKADK_01446	JPIHOHJM_02226	ENDFAOEE_02487	ELCIIIOI_01116	DIGBJDED_03937	DAOIHIDB_03570	OINACCMD_03295	HKLHENDK_04212	ANAJOKHG_03109	LECHALIL_03671	PACLHLMK_03895	PHLDNOJM_04282	AMDJCNFK_03010	NMKILJEC_03372	ILFPHLJN_04066	OPAIJILN_03246	LFCHLFPA_03281	MKKBEAPF_04218	LDOHNLLP_03642	KKLEFJGG_04029	LMAMLPLB_03746	FELNILLC_04165	BIGMAKJJ_04276	EDKEAHCN_03291	LFAMGJOF_03994	DHPMIMEJ_03627	NBBGLEEA_02412	GLDLMKBK_02391	OIJBFBFE_00911	PBLOGLFO_03128	ELEJBKKI_02148	HFGOBLFD_03631	DOOKBFCP_00033	MMOMOLMB_01936
sufS		Cysteine desulfurase	135	135	1	1	10377				1220	1220	1220	HKENICBM_01316	HJDENGKK_00940	BBAAMNLK_01320	LPBGPNHH_00950	EDFJMCDG_01127	CICEGGBK_01079	GKMGFNIA_00893	NBAKFMBP_01318	CNMPHKGH_01902	LFAAHBCG_01143	GOFAOADL_01059	GMBMNCDI_01293	CNEOGNGO_01396	CGELFBLF_01173	PNGIJFHD_01805	IDMKIODH_01293	ABEKIGHM_00995	CFNLGPOM_01297	HOOJJOGA_01799	NDGLBKPH_01302	AJLDLCPI_01404	JMOJOLJO_01152	PNOLOFEH_01980	EKCFEPJI_00041	LNBFICMI_01848	OPMMHONK_04260	MGPFGCJB_01116	HAKPPKND_01345	KBHBLDEP_03040	AJNBOAKI_02142	JNHPMPDG_04081	LPMCCNJP_02893	FHLAGPMC_03853	IJEPNFOB_01055	KIFCDNKF_01118	EKPPDIMF_01437	HDJEDGAI_02470	FGJPPKNG_03783	EEMGHMMF_03755	JFIPANDB_01065	EPKPKENJ_01301	MMADKOGC_01039	KDIOLILN_01737	FNOCLGDL_01203	JPIEHJPL_01309	LFAEPDBB_01049	FPKJKNIH_00993	PLNGMFMC_01183	PMNPFLFH_02084	KMMHAPHE_01226	DAKIAJKA_02685	DAMBNCEP_04336	BOFBBAEC_01199	GAJFFGJC_01300	FPHGBAPG_03561	IHFOAOJE_00116	MJMDFIDC_02171	DCPPKNBK_00407	LGCJFKCG_02805	FDKFJPLN_02054	GBANJAAK_01878	ACHMBNAG_01169	GKFJCOBI_03882	CAFBOGFB_01242	KLBIFALE_01372	KNKMBMON_04605	MMMHCOIE_02453	FFHCMKLH_01598	DHGDBBMO_02321	BACLFNFH_03853	JEGDLDKH_00282	HPAKGNOG_04451	HNEAHFFJ_01035	HBAOKKPJ_00089	OMKEMDMP_01639	KELKFAKO_01739	HCCIEOEE_02115	OHPLPICA_03622	IGKKLDHC_04390	AOONHKEI_01333	BMOPDFCF_01484	DIKBBCCM_02502	NIGJCIJH_01667	JMNAFIJH_01396	ACMPIBPD_01781	KCHKEKEE_01018	EDKAPNMK_00938	ANIBKKCF_02899	OAOBMIJN_01073	AFKHBCNJ_00624	CEOMNPHG_01919	AAIGNKEJ_01272	PMCCMJJG_01497	JABMHJBH_01952	JLHLHDHO_00040	MJDLGHNJ_01513	HDPLGHEC_01287	LALJGDJP_02254	AMPAIDKH_01379	HJCCPJGA_01716	DPEFMPMM_04204	FANAKADK_02257	JPIHOHJM_01286	ENDFAOEE_03341	ELCIIIOI_03176	DIGBJDED_01086	DAOIHIDB_00982	OINACCMD_01423	HKLHENDK_02473	ANAJOKHG_01156	LECHALIL_02377	PACLHLMK_02643	PHLDNOJM_02625	AMDJCNFK_03955	NMKILJEC_02590	ILFPHLJN_02501	OPAIJILN_01436	LFCHLFPA_01426	MKKBEAPF_02585	LDOHNLLP_04560	KKLEFJGG_02508	LMAMLPLB_02738	FELNILLC_02430	BIGMAKJJ_02642	EDKEAHCN_01009	LFAMGJOF_03553	DHPMIMEJ_02294	NBBGLEEA_04109	GLDLMKBK_04361	OIJBFBFE_02353	PBLOGLFO_00031	ELEJBKKI_00423	HFGOBLFD_02082	DOOKBFCP_03182	MMOMOLMB_01689
mrdA_2		Peptidoglycan D,D-transpeptidase MrdA	135	135	1	1	9482				1901	1901	1901	HKENICBM_01927	HJDENGKK_03104	BBAAMNLK_00441	LPBGPNHH_02740	EDFJMCDG_01738	CICEGGBK_00468	GKMGFNIA_03376	NBAKFMBP_00465	CNMPHKGH_00466	LFAAHBCG_00532	GOFAOADL_00448	GMBMNCDI_00682	CNEOGNGO_02955	CGELFBLF_01669	PNGIJFHD_00335	IDMKIODH_02540	ABEKIGHM_02956	CFNLGPOM_04300	HOOJJOGA_00308	NDGLBKPH_00335	AJLDLCPI_02015	JMOJOLJO_00540	PNOLOFEH_00900	EKCFEPJI_02276	LNBFICMI_00849	OPMMHONK_02868	MGPFGCJB_03060	HAKPPKND_01957	KBHBLDEP_03385	AJNBOAKI_04299	JNHPMPDG_04453	LPMCCNJP_03353	FHLAGPMC_01045	IJEPNFOB_00386	KIFCDNKF_02139	EKPPDIMF_04520	HDJEDGAI_04208	FGJPPKNG_02321	EEMGHMMF_02380	JFIPANDB_00454	EPKPKENJ_01912	MMADKOGC_02169	KDIOLILN_02327	FNOCLGDL_02994	JPIEHJPL_02799	LFAEPDBB_02531	FPKJKNIH_03094	PLNGMFMC_01884	PMNPFLFH_01600	KMMHAPHE_01837	DAKIAJKA_00508	DAMBNCEP_02150	BOFBBAEC_03648	GAJFFGJC_00041	FPHGBAPG_02074	IHFOAOJE_02778	MJMDFIDC_04027	DCPPKNBK_02343	LGCJFKCG_03756	FDKFJPLN_02665	GBANJAAK_01057	ACHMBNAG_00456	GKFJCOBI_02565	CAFBOGFB_02724	KLBIFALE_03498	KNKMBMON_04383	MMMHCOIE_01784	FFHCMKLH_02301	DHGDBBMO_02952	BACLFNFH_04464	JEGDLDKH_01545	HPAKGNOG_03534	HNEAHFFJ_04053	HBAOKKPJ_04690	OMKEMDMP_00609	KELKFAKO_02772	HCCIEOEE_00383	OHPLPICA_01927	IGKKLDHC_01966	AOONHKEI_02886	BMOPDFCF_02649	DIKBBCCM_03417	NIGJCIJH_03714	JMNAFIJH_04279	ACMPIBPD_04481	KCHKEKEE_03118	EDKAPNMK_02806	ANIBKKCF_03450	OAOBMIJN_01682	AFKHBCNJ_02471	CEOMNPHG_00167	AAIGNKEJ_02833	PMCCMJJG_02835	JABMHJBH_01387	JLHLHDHO_00816	MJDLGHNJ_00040	HDPLGHEC_00191	LALJGDJP_01319	AMPAIDKH_00788	HJCCPJGA_00834	DPEFMPMM_01739	FANAKADK_01665	JPIHOHJM_01343	ENDFAOEE_01559	ELCIIIOI_04260	DIGBJDED_03619	DAOIHIDB_02882	OINACCMD_02877	HKLHENDK_04325	ANAJOKHG_03732	LECHALIL_00212	PACLHLMK_03146	PHLDNOJM_04396	AMDJCNFK_04234	NMKILJEC_03087	ILFPHLJN_03059	OPAIJILN_03939	LFCHLFPA_03701	MKKBEAPF_04324	LDOHNLLP_01637	KKLEFJGG_04307	LMAMLPLB_04120	FELNILLC_04542	BIGMAKJJ_04390	EDKEAHCN_03983	LFAMGJOF_04370	DHPMIMEJ_03062	NBBGLEEA_03946	GLDLMKBK_02475	OIJBFBFE_00039	PBLOGLFO_04318	ELEJBKKI_01699	HFGOBLFD_01577	DOOKBFCP_01633	MMOMOLMB_00360
hfq		RNA-binding protein Hfq	135	135	1	1	2648				308	308	308	HKENICBM_02955	HJDENGKK_02200	BBAAMNLK_03887	LPBGPNHH_01535	EDFJMCDG_02772	CICEGGBK_02956	GKMGFNIA_02158	NBAKFMBP_04053	CNMPHKGH_03955	LFAAHBCG_02991	GOFAOADL_02834	GMBMNCDI_02995	CNEOGNGO_03882	CGELFBLF_02535	PNGIJFHD_03842	IDMKIODH_03743	ABEKIGHM_03846	CFNLGPOM_03934	HOOJJOGA_03920	NDGLBKPH_03950	AJLDLCPI_03079	JMOJOLJO_02963	PNOLOFEH_04097	EKCFEPJI_02383	LNBFICMI_01186	OPMMHONK_00849	MGPFGCJB_02487	HAKPPKND_02919	KBHBLDEP_04414	AJNBOAKI_00936	JNHPMPDG_01419	LPMCCNJP_01258	FHLAGPMC_00323	IJEPNFOB_02458	KIFCDNKF_01904	EKPPDIMF_02879	HDJEDGAI_03877	FGJPPKNG_03136	EEMGHMMF_03106	JFIPANDB_02834	EPKPKENJ_02971	MMADKOGC_02858	KDIOLILN_03522	FNOCLGDL_04295	JPIEHJPL_04109	LFAEPDBB_02811	FPKJKNIH_02554	PLNGMFMC_03116	PMNPFLFH_04195	KMMHAPHE_02797	DAKIAJKA_01376	DAMBNCEP_02317	BOFBBAEC_04658	GAJFFGJC_04478	FPHGBAPG_03018	IHFOAOJE_00052	MJMDFIDC_01303	DCPPKNBK_03656	LGCJFKCG_03590	FDKFJPLN_03312	GBANJAAK_03694	ACHMBNAG_02419	GKFJCOBI_02992	CAFBOGFB_00776	KLBIFALE_02136	KNKMBMON_04244	MMMHCOIE_00251	FFHCMKLH_03579	DHGDBBMO_00626	BACLFNFH_02500	JEGDLDKH_04010	HPAKGNOG_00521	HNEAHFFJ_01800	HBAOKKPJ_01026	OMKEMDMP_00186	KELKFAKO_00366	HCCIEOEE_01426	OHPLPICA_04364	IGKKLDHC_03812	AOONHKEI_03883	BMOPDFCF_03847	DIKBBCCM_01391	NIGJCIJH_02788	JMNAFIJH_02686	ACMPIBPD_02990	KCHKEKEE_02781	EDKAPNMK_01634	ANIBKKCF_01920	OAOBMIJN_02692	AFKHBCNJ_01662	CEOMNPHG_03693	AAIGNKEJ_03789	PMCCMJJG_03683	JABMHJBH_02817	JLHLHDHO_03634	MJDLGHNJ_01857	HDPLGHEC_03439	LALJGDJP_00708	AMPAIDKH_03452	HJCCPJGA_03688	DPEFMPMM_03659	FANAKADK_03607	JPIHOHJM_03399	ENDFAOEE_00247	ELCIIIOI_01732	DIGBJDED_02255	DAOIHIDB_04246	OINACCMD_04248	HKLHENDK_02903	ANAJOKHG_02898	LECHALIL_01103	PACLHLMK_00793	PHLDNOJM_02890	AMDJCNFK_02426	NMKILJEC_00798	ILFPHLJN_00855	OPAIJILN_02763	LFCHLFPA_02703	MKKBEAPF_03154	LDOHNLLP_03773	KKLEFJGG_03149	LMAMLPLB_01007	FELNILLC_02917	BIGMAKJJ_03115	EDKEAHCN_02760	LFAMGJOF_02454	DHPMIMEJ_00128	NBBGLEEA_04214	GLDLMKBK_02620	OIJBFBFE_04299	PBLOGLFO_02970	ELEJBKKI_04182	HFGOBLFD_04456	DOOKBFCP_04058	MMOMOLMB_04006
hemH		Ferrochelatase	135	135	1	1	9200				962	962	962	HKENICBM_03767	HJDENGKK_03249	BBAAMNLK_00065	LPBGPNHH_02885	EDFJMCDG_03572	CICEGGBK_03577	GKMGFNIA_03231	NBAKFMBP_00065	CNMPHKGH_00065	LFAAHBCG_03802	GOFAOADL_03749	GMBMNCDI_03871	CNEOGNGO_02812	CGELFBLF_01814	PNGIJFHD_00064	IDMKIODH_02683	ABEKIGHM_02813	CFNLGPOM_00077	HOOJJOGA_00064	NDGLBKPH_00064	AJLDLCPI_03832	JMOJOLJO_03775	PNOLOFEH_00777	EKCFEPJI_01810	LNBFICMI_00475	OPMMHONK_03936	MGPFGCJB_02851	HAKPPKND_04020	KBHBLDEP_01260	AJNBOAKI_01112	JNHPMPDG_01894	LPMCCNJP_01193	FHLAGPMC_04367	IJEPNFOB_00244	KIFCDNKF_00377	EKPPDIMF_03795	HDJEDGAI_04386	FGJPPKNG_02180	EEMGHMMF_02521	JFIPANDB_03538	EPKPKENJ_03225	MMADKOGC_02319	KDIOLILN_02477	FNOCLGDL_03138	JPIEHJPL_02685	LFAEPDBB_02417	FPKJKNIH_02952	PLNGMFMC_02034	PMNPFLFH_01450	KMMHAPHE_03715	DAKIAJKA_03653	DAMBNCEP_00874	BOFBBAEC_03503	GAJFFGJC_04733	FPHGBAPG_00769	IHFOAOJE_00681	MJMDFIDC_03887	DCPPKNBK_02889	LGCJFKCG_04066	FDKFJPLN_00371	GBANJAAK_01190	ACHMBNAG_04180	GKFJCOBI_01934	CAFBOGFB_01577	KLBIFALE_01975	KNKMBMON_02778	MMMHCOIE_01402	FFHCMKLH_03245	DHGDBBMO_01683	BACLFNFH_00302	JEGDLDKH_01693	HPAKGNOG_03673	HNEAHFFJ_04189	HBAOKKPJ_00639	OMKEMDMP_03397	KELKFAKO_02626	HCCIEOEE_00531	OHPLPICA_01749	IGKKLDHC_00460	AOONHKEI_02743	BMOPDFCF_02793	DIKBBCCM_03565	NIGJCIJH_03566	JMNAFIJH_03643	ACMPIBPD_03243	KCHKEKEE_03316	EDKAPNMK_03010	ANIBKKCF_03767	OAOBMIJN_01564	AFKHBCNJ_02353	CEOMNPHG_00281	AAIGNKEJ_02690	PMCCMJJG_02978	JABMHJBH_00751	JLHLHDHO_00241	MJDLGHNJ_00359	HDPLGHEC_00382	LALJGDJP_01573	AMPAIDKH_04398	HJCCPJGA_00430	DPEFMPMM_04322	FANAKADK_00062	JPIHOHJM_04268	ENDFAOEE_01303	ELCIIIOI_03809	DIGBJDED_03473	DAOIHIDB_03021	OINACCMD_03016	HKLHENDK_03282	ANAJOKHG_03606	LECHALIL_04260	PACLHLMK_02914	PHLDNOJM_03780	AMDJCNFK_04360	NMKILJEC_02854	ILFPHLJN_03291	OPAIJILN_03813	LFCHLFPA_03827	MKKBEAPF_02868	LDOHNLLP_01487	KKLEFJGG_03804	LMAMLPLB_00932	FELNILLC_03615	BIGMAKJJ_03566	EDKEAHCN_03857	LFAMGJOF_02940	DHPMIMEJ_02918	NBBGLEEA_01242	GLDLMKBK_02141	OIJBFBFE_02319	PBLOGLFO_03513	ELEJBKKI_03060	HFGOBLFD_02707	DOOKBFCP_01490	MMOMOLMB_02905
potD		Spermidine/putrescine-binding periplasmic protein	135	135	1	1	10133				1046	1046	1046	HKENICBM_01462	HJDENGKK_00785	BBAAMNLK_01171	LPBGPNHH_00795	EDFJMCDG_01273	CICEGGBK_00933	GKMGFNIA_00738	NBAKFMBP_01169	CNMPHKGH_02051	LFAAHBCG_00997	GOFAOADL_00913	GMBMNCDI_01147	CNEOGNGO_01551	CGELFBLF_04169	PNGIJFHD_01954	IDMKIODH_01448	ABEKIGHM_00840	CFNLGPOM_01148	HOOJJOGA_01948	NDGLBKPH_01153	AJLDLCPI_01550	JMOJOLJO_01006	PNOLOFEH_01841	EKCFEPJI_02007	LNBFICMI_01993	OPMMHONK_04105	MGPFGCJB_01271	HAKPPKND_01491	KBHBLDEP_00383	AJNBOAKI_04455	JNHPMPDG_00503	LPMCCNJP_00887	FHLAGPMC_02441	IJEPNFOB_00909	KIFCDNKF_01538	EKPPDIMF_01214	HDJEDGAI_02319	FGJPPKNG_03928	EEMGHMMF_03900	JFIPANDB_00919	EPKPKENJ_01447	MMADKOGC_04601	KDIOLILN_04450	FNOCLGDL_01052	JPIEHJPL_01444	LFAEPDBB_01184	FPKJKNIH_00787	PLNGMFMC_01341	PMNPFLFH_01679	KMMHAPHE_01372	DAKIAJKA_01710	DAMBNCEP_03104	BOFBBAEC_01048	GAJFFGJC_01149	FPHGBAPG_01721	IHFOAOJE_00157	MJMDFIDC_02326	DCPPKNBK_00257	LGCJFKCG_01133	FDKFJPLN_02200	GBANJAAK_01738	ACHMBNAG_01376	GKFJCOBI_03737	CAFBOGFB_01387	KLBIFALE_02598	KNKMBMON_00448	MMMHCOIE_02307	FFHCMKLH_01448	DHGDBBMO_02476	BACLFNFH_03999	JEGDLDKH_01899	HPAKGNOG_04305	HNEAHFFJ_01228	HBAOKKPJ_02968	OMKEMDMP_01492	KELKFAKO_01584	HCCIEOEE_00179	OHPLPICA_03773	IGKKLDHC_03348	AOONHKEI_01488	BMOPDFCF_01641	DIKBBCCM_03689	NIGJCIJH_04401	JMNAFIJH_01250	ACMPIBPD_01635	KCHKEKEE_00872	EDKAPNMK_01093	ANIBKKCF_02734	OAOBMIJN_01224	AFKHBCNJ_00474	CEOMNPHG_04485	AAIGNKEJ_01427	PMCCMJJG_01652	JABMHJBH_03412	JLHLHDHO_03315	MJDLGHNJ_00554	HDPLGHEC_03633	LALJGDJP_04206	AMPAIDKH_00095	HJCCPJGA_01568	DPEFMPMM_01469	FANAKADK_00340	JPIHOHJM_00744	ENDFAOEE_03193	ELCIIIOI_03324	DIGBJDED_00931	DAOIHIDB_01128	OINACCMD_01277	HKLHENDK_02255	ANAJOKHG_01005	LECHALIL_02579	PACLHLMK_02243	PHLDNOJM_02226	AMDJCNFK_04106	NMKILJEC_02190	ILFPHLJN_02243	OPAIJILN_01587	LFCHLFPA_01577	MKKBEAPF_02156	LDOHNLLP_03967	KKLEFJGG_02273	LMAMLPLB_02548	FELNILLC_02153	BIGMAKJJ_02228	EDKEAHCN_00858	LFAMGJOF_02394	DHPMIMEJ_02143	NBBGLEEA_00894	GLDLMKBK_00432	OIJBFBFE_00728	PBLOGLFO_03998	ELEJBKKI_00235	HFGOBLFD_00652	DOOKBFCP_00491	MMOMOLMB_04316
yjcH		Inner membrane protein YjcH	135	135	1	1	2540				314	314	314	HKENICBM_03053	HJDENGKK_02286	BBAAMNLK_03973	LPBGPNHH_01450	EDFJMCDG_02869	CICEGGBK_03053	GKMGFNIA_02244	NBAKFMBP_03967	CNMPHKGH_03870	LFAAHBCG_03088	GOFAOADL_02737	GMBMNCDI_02898	CNEOGNGO_03799	CGELFBLF_02620	PNGIJFHD_03927	IDMKIODH_03825	ABEKIGHM_03930	CFNLGPOM_03849	HOOJJOGA_04006	NDGLBKPH_04036	AJLDLCPI_03176	JMOJOLJO_03060	PNOLOFEH_04014	EKCFEPJI_03255	LNBFICMI_01270	OPMMHONK_00764	MGPFGCJB_02572	HAKPPKND_02822	KBHBLDEP_01396	AJNBOAKI_01534	JNHPMPDG_01559	LPMCCNJP_04415	FHLAGPMC_00237	IJEPNFOB_02904	KIFCDNKF_00586	EKPPDIMF_02966	HDJEDGAI_03781	FGJPPKNG_03051	EEMGHMMF_03191	JFIPANDB_02736	EPKPKENJ_03069	MMADKOGC_02943	KDIOLILN_03606	FNOCLGDL_00652	JPIEHJPL_00042	LFAEPDBB_02726	FPKJKNIH_02637	PLNGMFMC_03032	PMNPFLFH_02164	KMMHAPHE_02699	DAKIAJKA_01474	DAMBNCEP_01030	BOFBBAEC_00259	GAJFFGJC_00439	FPHGBAPG_01969	IHFOAOJE_04336	MJMDFIDC_01218	DCPPKNBK_03570	LGCJFKCG_03675	FDKFJPLN_03215	GBANJAAK_03610	ACHMBNAG_02502	GKFJCOBI_04501	CAFBOGFB_00861	KLBIFALE_01627	KNKMBMON_04147	MMMHCOIE_00075	FFHCMKLH_04212	DHGDBBMO_00540	BACLFNFH_02403	JEGDLDKH_02955	HPAKGNOG_02931	HNEAHFFJ_01696	HBAOKKPJ_01240	OMKEMDMP_00102	KELKFAKO_00451	HCCIEOEE_01523	OHPLPICA_04268	IGKKLDHC_01628	AOONHKEI_03799	BMOPDFCF_03930	DIKBBCCM_01488	NIGJCIJH_02693	JMNAFIJH_02770	ACMPIBPD_03074	KCHKEKEE_02697	EDKAPNMK_01550	ANIBKKCF_00368	OAOBMIJN_02595	AFKHBCNJ_01565	CEOMNPHG_00928	AAIGNKEJ_03872	PMCCMJJG_03599	JABMHJBH_00444	JLHLHDHO_03522	MJDLGHNJ_01758	HDPLGHEC_03327	LALJGDJP_02586	AMPAIDKH_01985	HJCCPJGA_03800	DPEFMPMM_02387	FANAKADK_01819	JPIHOHJM_01579	ENDFAOEE_00147	ELCIIIOI_00214	DIGBJDED_02340	DAOIHIDB_00231	OINACCMD_00231	HKLHENDK_00590	ANAJOKHG_02995	LECHALIL_01289	PACLHLMK_00555	PHLDNOJM_00609	AMDJCNFK_02523	NMKILJEC_00557	ILFPHLJN_00556	OPAIJILN_02860	LFCHLFPA_02606	MKKBEAPF_00586	LDOHNLLP_03858	KKLEFJGG_00349	LMAMLPLB_00735	FELNILLC_00592	BIGMAKJJ_00608	EDKEAHCN_02857	LFAMGJOF_00595	DHPMIMEJ_00522	NBBGLEEA_00263	GLDLMKBK_01237	OIJBFBFE_02455	PBLOGLFO_03066	ELEJBKKI_00558	HFGOBLFD_02477	DOOKBFCP_04143	MMOMOLMB_02550
djlA		Co-chaperone protein DjlA	135	135	1	1	5194				812	812	812	HKENICBM_04324	HJDENGKK_01878	BBAAMNLK_03665	LPBGPNHH_01857	EDFJMCDG_04385	CICEGGBK_04147	GKMGFNIA_01836	NBAKFMBP_03285	CNMPHKGH_03621	LFAAHBCG_04192	GOFAOADL_04173	GMBMNCDI_04428	CNEOGNGO_04041	CGELFBLF_02225	PNGIJFHD_03530	IDMKIODH_04308	ABEKIGHM_04165	CFNLGPOM_03171	HOOJJOGA_03699	NDGLBKPH_03729	AJLDLCPI_03934	JMOJOLJO_04196	PNOLOFEH_00539	EKCFEPJI_03841	LNBFICMI_00310	OPMMHONK_01171	MGPFGCJB_04208	HAKPPKND_04268	KBHBLDEP_02606	AJNBOAKI_02329	JNHPMPDG_03712	LPMCCNJP_02453	FHLAGPMC_01495	IJEPNFOB_02161	KIFCDNKF_00667	EKPPDIMF_02546	HDJEDGAI_03555	FGJPPKNG_03447	EEMGHMMF_03423	JFIPANDB_04110	EPKPKENJ_04112	MMADKOGC_04413	KDIOLILN_00026	FNOCLGDL_03799	JPIEHJPL_00254	LFAEPDBB_00016	FPKJKNIH_02257	PLNGMFMC_03423	PMNPFLFH_02814	KMMHAPHE_04048	DAKIAJKA_00038	DAMBNCEP_00566	BOFBBAEC_03117	GAJFFGJC_03620	FPHGBAPG_01136	IHFOAOJE_00711	MJMDFIDC_00310	DCPPKNBK_03325	LGCJFKCG_00963	FDKFJPLN_03086	GBANJAAK_03042	ACHMBNAG_00029	GKFJCOBI_01976	CAFBOGFB_00366	KLBIFALE_02480	KNKMBMON_01981	MMMHCOIE_00548	FFHCMKLH_02718	DHGDBBMO_00948	BACLFNFH_00852	JEGDLDKH_03679	HPAKGNOG_01832	HNEAHFFJ_02868	HBAOKKPJ_03319	OMKEMDMP_02588	KELKFAKO_03327	HCCIEOEE_00979	OHPLPICA_02987	IGKKLDHC_03193	AOONHKEI_04165	BMOPDFCF_04042	DIKBBCCM_01061	NIGJCIJH_03984	JMNAFIJH_03874	ACMPIBPD_04322	KCHKEKEE_04213	EDKAPNMK_01957	ANIBKKCF_01610	OAOBMIJN_03846	AFKHBCNJ_01966	CEOMNPHG_03526	AAIGNKEJ_03983	PMCCMJJG_04228	JABMHJBH_02887	JLHLHDHO_01815	MJDLGHNJ_02200	HDPLGHEC_03992	LALJGDJP_02952	AMPAIDKH_00235	HJCCPJGA_02355	DPEFMPMM_02948	FANAKADK_02900	JPIHOHJM_01888	ENDFAOEE_01864	ELCIIIOI_02065	DIGBJDED_01933	DAOIHIDB_04467	OINACCMD_04348	HKLHENDK_04537	ANAJOKHG_04141	LECHALIL_00782	PACLHLMK_04528	PHLDNOJM_04607	AMDJCNFK_00041	NMKILJEC_04528	ILFPHLJN_04530	OPAIJILN_04125	LFCHLFPA_04049	MKKBEAPF_04534	LDOHNLLP_04269	KKLEFJGG_04634	LMAMLPLB_04361	FELNILLC_04776	BIGMAKJJ_04717	EDKEAHCN_04054	LFAMGJOF_04612	DHPMIMEJ_04431	NBBGLEEA_03225	GLDLMKBK_02812	OIJBFBFE_02818	PBLOGLFO_04573	ELEJBKKI_00577	HFGOBLFD_01903	DOOKBFCP_03529	MMOMOLMB_02691
mtgA		Biosynthetic peptidoglycan transglycosylase	135	135	1	1	3792				728	728	728	HKENICBM_02059	HJDENGKK_02453	BBAAMNLK_02239	LPBGPNHH_02089	EDFJMCDG_02447	CICEGGBK_02631	GKMGFNIA_02916	NBAKFMBP_02237	CNMPHKGH_02336	LFAAHBCG_02708	GOFAOADL_02614	GMBMNCDI_02256	CNEOGNGO_01996	CGELFBLF_02784	PNGIJFHD_02237	IDMKIODH_01895	ABEKIGHM_02567	CFNLGPOM_02216	HOOJJOGA_02285	NDGLBKPH_02275	AJLDLCPI_02752	JMOJOLJO_02680	PNOLOFEH_00230	EKCFEPJI_04184	LNBFICMI_04012	OPMMHONK_01519	MGPFGCJB_01673	HAKPPKND_02701	KBHBLDEP_02520	AJNBOAKI_02863	JNHPMPDG_03490	LPMCCNJP_00071	FHLAGPMC_02635	IJEPNFOB_04012	KIFCDNKF_03835	EKPPDIMF_00175	HDJEDGAI_01485	FGJPPKNG_02027	EEMGHMMF_01430	JFIPANDB_02004	EPKPKENJ_02649	MMADKOGC_04101	KDIOLILN_03368	FNOCLGDL_00127	JPIEHJPL_02425	LFAEPDBB_02160	FPKJKNIH_02094	PLNGMFMC_02353	PMNPFLFH_03930	KMMHAPHE_01968	DAKIAJKA_02529	DAMBNCEP_00757	BOFBBAEC_00137	GAJFFGJC_00209	FPHGBAPG_01647	IHFOAOJE_01842	MJMDFIDC_02666	DCPPKNBK_02733	LGCJFKCG_00878	FDKFJPLN_00462	GBANJAAK_02238	ACHMBNAG_01787	GKFJCOBI_00738	CAFBOGFB_03647	KLBIFALE_00153	KNKMBMON_01145	MMMHCOIE_00786	FFHCMKLH_01329	DHGDBBMO_01653	BACLFNFH_01342	JEGDLDKH_01764	HPAKGNOG_01362	HNEAHFFJ_02086	HBAOKKPJ_01424	OMKEMDMP_00714	KELKFAKO_03391	HCCIEOEE_00807	OHPLPICA_02180	IGKKLDHC_00938	AOONHKEI_02501	BMOPDFCF_02502	DIKBBCCM_00838	NIGJCIJH_00728	JMNAFIJH_04059	ACMPIBPD_00830	KCHKEKEE_02570	EDKAPNMK_02691	ANIBKKCF_01345	OAOBMIJN_00140	AFKHBCNJ_04045	CEOMNPHG_02954	AAIGNKEJ_02443	PMCCMJJG_02119	JABMHJBH_01279	JLHLHDHO_01752	MJDLGHNJ_00502	HDPLGHEC_02760	LALJGDJP_00341	AMPAIDKH_01947	HJCCPJGA_03202	DPEFMPMM_00649	FANAKADK_01388	JPIHOHJM_02413	ENDFAOEE_00916	ELCIIIOI_01927	DIGBJDED_02577	DAOIHIDB_00451	OINACCMD_00397	HKLHENDK_01318	ANAJOKHG_04428	LECHALIL_01462	PACLHLMK_01908	PHLDNOJM_01307	AMDJCNFK_01129	NMKILJEC_01881	ILFPHLJN_01350	OPAIJILN_04184	LFCHLFPA_04328	MKKBEAPF_01321	LDOHNLLP_02780	KKLEFJGG_01938	LMAMLPLB_01470	FELNILLC_01874	BIGMAKJJ_01319	EDKEAHCN_04333	LFAMGJOF_01371	DHPMIMEJ_01105	NBBGLEEA_02104	GLDLMKBK_03616	OIJBFBFE_00229	PBLOGLFO_02560	ELEJBKKI_04415	HFGOBLFD_03199	DOOKBFCP_00447	MMOMOLMB_04095
der		GTPase Der	135	135	1	1	13628				1472	1472	1472	HKENICBM_00085	HJDENGKK_03540	BBAAMNLK_03074	LPBGPNHH_03454	EDFJMCDG_00085	CICEGGBK_04538	GKMGFNIA_03469	NBAKFMBP_03535	CNMPHKGH_03155	LFAAHBCG_00011	GOFAOADL_04565	GMBMNCDI_00011	CNEOGNGO_03452	CGELFBLF_03486	PNGIJFHD_03029	IDMKIODH_03536	ABEKIGHM_03639	CFNLGPOM_03418	HOOJJOGA_03358	NDGLBKPH_03390	AJLDLCPI_00011	JMOJOLJO_00011	PNOLOFEH_01673	EKCFEPJI_04266	LNBFICMI_01478	OPMMHONK_03492	MGPFGCJB_03907	HAKPPKND_04586	KBHBLDEP_02860	AJNBOAKI_02288	JNHPMPDG_01828	LPMCCNJP_00720	FHLAGPMC_03534	IJEPNFOB_02595	KIFCDNKF_04177	EKPPDIMF_03885	HDJEDGAI_03110	FGJPPKNG_02713	EEMGHMMF_02685	JFIPANDB_04427	EPKPKENJ_04503	MMADKOGC_03919	KDIOLILN_03784	FNOCLGDL_02869	JPIEHJPL_03113	LFAEPDBB_03599	FPKJKNIH_04087	PLNGMFMC_04046	PMNPFLFH_03319	KMMHAPHE_00085	DAKIAJKA_00719	DAMBNCEP_01249	BOFBBAEC_02901	GAJFFGJC_03070	FPHGBAPG_02760	IHFOAOJE_01005	MJMDFIDC_02537	DCPPKNBK_02621	LGCJFKCG_03321	FDKFJPLN_04561	GBANJAAK_03924	ACHMBNAG_03602	GKFJCOBI_02369	CAFBOGFB_00116	KLBIFALE_00910	KNKMBMON_00774	MMMHCOIE_04186	FFHCMKLH_00119	DHGDBBMO_04382	BACLFNFH_00727	JEGDLDKH_04301	HPAKGNOG_01554	HNEAHFFJ_03376	HBAOKKPJ_01829	OMKEMDMP_04336	KELKFAKO_02861	HCCIEOEE_00772	OHPLPICA_02747	IGKKLDHC_03456	AOONHKEI_03636	BMOPDFCF_03459	DIKBBCCM_00085	NIGJCIJH_00087	JMNAFIJH_04440	ACMPIBPD_00040	KCHKEKEE_03970	EDKAPNMK_03549	ANIBKKCF_03106	OAOBMIJN_04084	AFKHBCNJ_03756	CEOMNPHG_01225	AAIGNKEJ_03583	PMCCMJJG_00155	JABMHJBH_03165	JLHLHDHO_02993	MJDLGHNJ_00639	HDPLGHEC_03089	LALJGDJP_02028	AMPAIDKH_00958	HJCCPJGA_02619	DPEFMPMM_01078	FANAKADK_03312	JPIHOHJM_02999	ENDFAOEE_04310	ELCIIIOI_01580	DIGBJDED_04026	DAOIHIDB_03872	OINACCMD_03692	HKLHENDK_03569	ANAJOKHG_04264	LECHALIL_03302	PACLHLMK_03503	PHLDNOJM_03998	AMDJCNFK_03716	NMKILJEC_03749	ILFPHLJN_03419	OPAIJILN_03545	LFCHLFPA_03585	MKKBEAPF_03848	LDOHNLLP_00085	KKLEFJGG_03385	LMAMLPLB_03256	FELNILLC_04046	BIGMAKJJ_03992	EDKEAHCN_03589	LFAMGJOF_03239	DHPMIMEJ_00472	NBBGLEEA_02709	GLDLMKBK_03884	OIJBFBFE_04482	PBLOGLFO_00731	ELEJBKKI_02358	HFGOBLFD_00405	DOOKBFCP_00919	MMOMOLMB_02190
fdhF_1		Formate dehydrogenase H	135	135	1	1	2558				419	419	419	HKENICBM_03042	HJDENGKK_02274	BBAAMNLK_03961	LPBGPNHH_01462	EDFJMCDG_02858	CICEGGBK_03042	GKMGFNIA_02232	NBAKFMBP_03979	CNMPHKGH_03882	LFAAHBCG_03077	GOFAOADL_02748	GMBMNCDI_02909	CNEOGNGO_03811	CGELFBLF_02609	PNGIJFHD_03915	IDMKIODH_03813	ABEKIGHM_03918	CFNLGPOM_03861	HOOJJOGA_03994	NDGLBKPH_04024	AJLDLCPI_03165	JMOJOLJO_03049	PNOLOFEH_04026	EKCFEPJI_03267	LNBFICMI_01259	OPMMHONK_00776	MGPFGCJB_02560	HAKPPKND_02833	KBHBLDEP_01407	AJNBOAKI_01523	JNHPMPDG_01570	LPMCCNJP_04403	FHLAGPMC_00248	IJEPNFOB_02916	KIFCDNKF_00598	EKPPDIMF_02954	HDJEDGAI_03793	FGJPPKNG_03063	EEMGHMMF_03179	JFIPANDB_02748	EPKPKENJ_03057	MMADKOGC_02931	KDIOLILN_03594	FNOCLGDL_04211	JPIEHJPL_00030	LFAEPDBB_02738	FPKJKNIH_02625	PLNGMFMC_03044	PMNPFLFH_02152	KMMHAPHE_02711	DAKIAJKA_01462	DAMBNCEP_01042	BOFBBAEC_04742	GAJFFGJC_04562	FPHGBAPG_01981	IHFOAOJE_00286	MJMDFIDC_01229	DCPPKNBK_03582	LGCJFKCG_03664	FDKFJPLN_03226	GBANJAAK_03622	ACHMBNAG_02490	GKFJCOBI_04512	CAFBOGFB_00850	KLBIFALE_01616	KNKMBMON_04158	MMMHCOIE_00087	FFHCMKLH_03665	DHGDBBMO_00552	BACLFNFH_02414	JEGDLDKH_02944	HPAKGNOG_02920	HNEAHFFJ_01708	HBAOKKPJ_01252	OMKEMDMP_00113	KELKFAKO_00439	HCCIEOEE_01512	OHPLPICA_04280	IGKKLDHC_01617	AOONHKEI_03811	BMOPDFCF_03918	DIKBBCCM_01477	NIGJCIJH_02704	JMNAFIJH_02759	ACMPIBPD_03063	KCHKEKEE_02708	EDKAPNMK_01562	ANIBKKCF_00380	OAOBMIJN_02607	AFKHBCNJ_01577	CEOMNPHG_00917	AAIGNKEJ_03860	PMCCMJJG_03611	JABMHJBH_00432	JLHLHDHO_03534	MJDLGHNJ_01770	HDPLGHEC_03339	LALJGDJP_02574	AMPAIDKH_01997	HJCCPJGA_03788	DPEFMPMM_02375	FANAKADK_01831	JPIHOHJM_01591	ENDFAOEE_00159	ELCIIIOI_00202	DIGBJDED_02328	DAOIHIDB_00242	OINACCMD_00242	HKLHENDK_00578	ANAJOKHG_02983	LECHALIL_01278	PACLHLMK_00567	PHLDNOJM_00621	AMDJCNFK_02511	NMKILJEC_00569	ILFPHLJN_00568	OPAIJILN_02848	LFCHLFPA_02618	MKKBEAPF_00574	LDOHNLLP_03846	KKLEFJGG_00361	LMAMLPLB_00747	FELNILLC_00580	BIGMAKJJ_00620	EDKEAHCN_02845	LFAMGJOF_00583	DHPMIMEJ_00212	NBBGLEEA_00274	GLDLMKBK_01225	OIJBFBFE_02467	PBLOGLFO_03055	ELEJBKKI_02871	HFGOBLFD_02465	DOOKBFCP_04131	MMOMOLMB_03117
zwf		Glucose-6-phosphate 1-dehydrogenase	135	135	1	1	11105				1475	1475	1475	HKENICBM_00783	HJDENGKK_01466	BBAAMNLK_01840	LPBGPNHH_03737	EDFJMCDG_00595	CICEGGBK_01613	GKMGFNIA_01418	NBAKFMBP_01838	CNMPHKGH_01380	LFAAHBCG_01676	GOFAOADL_01593	GMBMNCDI_01826	CNEOGNGO_00836	CGELFBLF_00657	PNGIJFHD_01284	IDMKIODH_00733	ABEKIGHM_01554	CFNLGPOM_01816	HOOJJOGA_01278	NDGLBKPH_01823	AJLDLCPI_00872	JMOJOLJO_01686	PNOLOFEH_02502	EKCFEPJI_00562	LNBFICMI_02824	OPMMHONK_02503	MGPFGCJB_03410	HAKPPKND_00813	KBHBLDEP_03279	AJNBOAKI_01395	JNHPMPDG_03236	LPMCCNJP_03663	FHLAGPMC_00799	IJEPNFOB_01755	KIFCDNKF_03540	EKPPDIMF_01959	HDJEDGAI_01004	FGJPPKNG_01083	EEMGHMMF_01731	JFIPANDB_01598	EPKPKENJ_00768	MMADKOGC_01557	KDIOLILN_01219	FNOCLGDL_01725	JPIEHJPL_03962	LFAEPDBB_03086	FPKJKNIH_00175	PLNGMFMC_00663	PMNPFLFH_03665	KMMHAPHE_00693	DAKIAJKA_03005	DAMBNCEP_03572	BOFBBAEC_01722	GAJFFGJC_01823	FPHGBAPG_00461	IHFOAOJE_03173	MJMDFIDC_00148	DCPPKNBK_00927	LGCJFKCG_02022	FDKFJPLN_01522	GBANJAAK_00538	ACHMBNAG_00917	GKFJCOBI_01562	CAFBOGFB_04358	KLBIFALE_02745	KNKMBMON_04054	MMMHCOIE_03030	FFHCMKLH_03997	DHGDBBMO_03667	BACLFNFH_03321	JEGDLDKH_01368	HPAKGNOG_01211	HNEAHFFJ_00228	HBAOKKPJ_01969	OMKEMDMP_02150	KELKFAKO_01095	HCCIEOEE_02296	OHPLPICA_01289	IGKKLDHC_02815	AOONHKEI_00773	BMOPDFCF_00922	DIKBBCCM_01988	NIGJCIJH_01151	JMNAFIJH_01915	ACMPIBPD_02565	KCHKEKEE_01536	EDKAPNMK_04223	ANIBKKCF_02135	OAOBMIJN_03285	AFKHBCNJ_01159	CEOMNPHG_04338	AAIGNKEJ_00712	PMCCMJJG_00937	JABMHJBH_03248	JLHLHDHO_03902	MJDLGHNJ_00991	HDPLGHEC_04126	LALJGDJP_03087	AMPAIDKH_03085	HJCCPJGA_04213	DPEFMPMM_02155	FANAKADK_03891	JPIHOHJM_00042	ENDFAOEE_02176	ELCIIIOI_00040	DIGBJDED_01614	DAOIHIDB_01990	OINACCMD_02037	HKLHENDK_03988	ANAJOKHG_01750	LECHALIL_02799	PACLHLMK_03619	PHLDNOJM_03197	AMDJCNFK_04856	NMKILJEC_04075	ILFPHLJN_03838	OPAIJILN_00842	LFCHLFPA_00832	MKKBEAPF_03741	LDOHNLLP_02910	KKLEFJGG_03719	LMAMLPLB_03682	FELNILLC_03534	BIGMAKJJ_03488	EDKEAHCN_01603	LFAMGJOF_03718	DHPMIMEJ_04239	NBBGLEEA_03758	GLDLMKBK_01998	OIJBFBFE_04070	PBLOGLFO_01211	ELEJBKKI_00873	HFGOBLFD_04101	DOOKBFCP_02611	MMOMOLMB_04404
ribC		Riboflavin synthase	135	135	1	1	10433				641	641	641	HKENICBM_01263	HJDENGKK_00994	BBAAMNLK_01373	LPBGPNHH_01004	EDFJMCDG_01074	CICEGGBK_01132	GKMGFNIA_00947	NBAKFMBP_01371	CNMPHKGH_01849	LFAAHBCG_01196	GOFAOADL_01112	GMBMNCDI_01346	CNEOGNGO_01343	CGELFBLF_01120	PNGIJFHD_01752	IDMKIODH_01240	ABEKIGHM_01048	CFNLGPOM_01350	HOOJJOGA_01746	NDGLBKPH_01355	AJLDLCPI_01351	JMOJOLJO_01205	PNOLOFEH_02032	EKCFEPJI_00093	LNBFICMI_01794	OPMMHONK_00165	MGPFGCJB_01063	HAKPPKND_01292	KBHBLDEP_01695	AJNBOAKI_03752	JNHPMPDG_03075	LPMCCNJP_02945	FHLAGPMC_03907	IJEPNFOB_01108	KIFCDNKF_01170	EKPPDIMF_01491	HDJEDGAI_02524	FGJPPKNG_03730	EEMGHMMF_03702	JFIPANDB_01118	EPKPKENJ_01248	MMADKOGC_01093	KDIOLILN_01683	FNOCLGDL_01256	JPIEHJPL_01255	LFAEPDBB_00995	FPKJKNIH_01046	PLNGMFMC_01129	PMNPFLFH_00620	KMMHAPHE_01173	DAKIAJKA_02738	DAMBNCEP_00676	BOFBBAEC_01252	GAJFFGJC_01353	FPHGBAPG_02085	IHFOAOJE_04152	MJMDFIDC_02118	DCPPKNBK_00460	LGCJFKCG_02858	FDKFJPLN_02001	GBANJAAK_01932	ACHMBNAG_01116	GKFJCOBI_03936	CAFBOGFB_01188	KLBIFALE_01305	KNKMBMON_00179	MMMHCOIE_02506	FFHCMKLH_01651	DHGDBBMO_02267	BACLFNFH_03800	JEGDLDKH_00335	HPAKGNOG_00069	HNEAHFFJ_00983	HBAOKKPJ_00142	OMKEMDMP_01692	KELKFAKO_01792	HCCIEOEE_02062	OHPLPICA_03568	IGKKLDHC_01714	AOONHKEI_01280	BMOPDFCF_01431	DIKBBCCM_02449	NIGJCIJH_01614	JMNAFIJH_01450	ACMPIBPD_01835	KCHKEKEE_01072	EDKAPNMK_00884	ANIBKKCF_02951	OAOBMIJN_01020	AFKHBCNJ_00677	CEOMNPHG_01067	AAIGNKEJ_01219	PMCCMJJG_01444	JABMHJBH_00581	JLHLHDHO_00093	MJDLGHNJ_01461	HDPLGHEC_01340	LALJGDJP_00424	AMPAIDKH_00475	HJCCPJGA_01769	DPEFMPMM_00840	FANAKADK_02204	JPIHOHJM_00879	ENDFAOEE_03394	ELCIIIOI_03123	DIGBJDED_01140	DAOIHIDB_00928	OINACCMD_01477	HKLHENDK_02525	ANAJOKHG_01209	LECHALIL_02324	PACLHLMK_02591	PHLDNOJM_02573	AMDJCNFK_03902	NMKILJEC_02538	ILFPHLJN_02553	OPAIJILN_01383	LFCHLFPA_01373	MKKBEAPF_02533	LDOHNLLP_04506	KKLEFJGG_02560	LMAMLPLB_02790	FELNILLC_02482	BIGMAKJJ_02590	EDKEAHCN_01062	LFAMGJOF_03605	DHPMIMEJ_02347	NBBGLEEA_00698	GLDLMKBK_04414	OIJBFBFE_01003	PBLOGLFO_01690	ELEJBKKI_00370	HFGOBLFD_02550	DOOKBFCP_03129	MMOMOLMB_00898
hypA		Hydrogenase maturation factor HypA	135	135	1	1	4568				356	356	356	HKENICBM_02572	HJDENGKK_02941	BBAAMNLK_02599	LPBGPNHH_02577	EDFJMCDG_01934	CICEGGBK_02118	GKMGFNIA_02428	NBAKFMBP_02624	CNMPHKGH_02913	LFAAHBCG_02195	GOFAOADL_02101	GMBMNCDI_02769	CNEOGNGO_02470	CGELFBLF_03251	PNGIJFHD_02559	IDMKIODH_02370	ABEKIGHM_02093	CFNLGPOM_02777	HOOJJOGA_02841	NDGLBKPH_02644	AJLDLCPI_02239	JMOJOLJO_02167	PNOLOFEH_02714	EKCFEPJI_02886	LNBFICMI_03540	OPMMHONK_02007	MGPFGCJB_02161	HAKPPKND_02188	KBHBLDEP_00811	AJNBOAKI_03079	JNHPMPDG_03379	LPMCCNJP_00587	FHLAGPMC_01775	IJEPNFOB_03544	KIFCDNKF_02414	EKPPDIMF_00659	HDJEDGAI_01966	FGJPPKNG_01555	EEMGHMMF_00958	JFIPANDB_02517	EPKPKENJ_02136	MMADKOGC_03372	KDIOLILN_02882	FNOCLGDL_02329	JPIEHJPL_01912	LFAEPDBB_01645	FPKJKNIH_01624	PLNGMFMC_02838	PMNPFLFH_03052	KMMHAPHE_02481	DAKIAJKA_04413	DAMBNCEP_01815	BOFBBAEC_02227	GAJFFGJC_02388	FPHGBAPG_00163	IHFOAOJE_02436	MJMDFIDC_03101	DCPPKNBK_04324	LGCJFKCG_00117	FDKFJPLN_00975	GBANJAAK_02702	ACHMBNAG_04273	GKFJCOBI_00266	CAFBOGFB_03175	KLBIFALE_04485	KNKMBMON_03679	MMMHCOIE_01255	FFHCMKLH_02494	DHGDBBMO_01165	BACLFNFH_01855	JEGDLDKH_03491	HPAKGNOG_03178	HNEAHFFJ_02558	HBAOKKPJ_02181	OMKEMDMP_01189	KELKFAKO_03880	HCCIEOEE_03165	OHPLPICA_04033	IGKKLDHC_01054	AOONHKEI_02027	BMOPDFCF_02029	DIKBBCCM_02669	NIGJCIJH_03416	JMNAFIJH_03190	ACMPIBPD_01324	KCHKEKEE_02075	EDKAPNMK_02203	ANIBKKCF_00876	OAOBMIJN_02067	AFKHBCNJ_02853	CEOMNPHG_02836	AAIGNKEJ_01969	PMCCMJJG_02593	JABMHJBH_02603	JLHLHDHO_01276	MJDLGHNJ_02626	HDPLGHEC_02284	LALJGDJP_04396	AMPAIDKH_02392	HJCCPJGA_03396	DPEFMPMM_01604	FANAKADK_00912	JPIHOHJM_00571	ENDFAOEE_00449	ELCIIIOI_02843	DIGBJDED_03105	DAOIHIDB_02666	OINACCMD_02662	HKLHENDK_01787	ANAJOKHG_02475	LECHALIL_01947	PACLHLMK_01440	PHLDNOJM_01776	AMDJCNFK_01595	NMKILJEC_01412	ILFPHLJN_01819	OPAIJILN_02162	LFCHLFPA_02357	MKKBEAPF_01790	LDOHNLLP_02122	KKLEFJGG_01469	LMAMLPLB_01939	FELNILLC_01405	BIGMAKJJ_01787	EDKEAHCN_02335	LFAMGJOF_01840	DHPMIMEJ_01607	NBBGLEEA_00995	GLDLMKBK_01821	OIJBFBFE_00800	PBLOGLFO_00299	ELEJBKKI_03456	HFGOBLFD_02257	DOOKBFCP_00764	MMOMOLMB_00771
galR		HTH-type transcriptional regulator GalR	135	135	1	1	4350				1028	1028	1028	HKENICBM_02405	HJDENGKK_02777	BBAAMNLK_02757	LPBGPNHH_02413	EDFJMCDG_02101	CICEGGBK_02285	GKMGFNIA_02592	NBAKFMBP_02781	CNMPHKGH_02756	LFAAHBCG_02362	GOFAOADL_02268	GMBMNCDI_02602	CNEOGNGO_02309	CGELFBLF_03093	PNGIJFHD_02716	IDMKIODH_02209	ABEKIGHM_02254	CFNLGPOM_02620	HOOJJOGA_02684	NDGLBKPH_02802	AJLDLCPI_02406	JMOJOLJO_02334	PNOLOFEH_02870	EKCFEPJI_03041	LNBFICMI_03698	OPMMHONK_01843	MGPFGCJB_01997	HAKPPKND_02355	KBHBLDEP_04149	AJNBOAKI_03993	JNHPMPDG_00309	LPMCCNJP_00432	FHLAGPMC_01937	IJEPNFOB_03701	KIFCDNKF_02259	EKPPDIMF_00495	HDJEDGAI_01810	FGJPPKNG_01713	EEMGHMMF_01116	JFIPANDB_02350	EPKPKENJ_02303	MMADKOGC_03205	KDIOLILN_03050	FNOCLGDL_02162	JPIEHJPL_02069	LFAEPDBB_01803	FPKJKNIH_01781	PLNGMFMC_02671	PMNPFLFH_02885	KMMHAPHE_02314	DAKIAJKA_02183	DAMBNCEP_03249	BOFBBAEC_02393	GAJFFGJC_02554	FPHGBAPG_00396	IHFOAOJE_02194	MJMDFIDC_01706	DCPPKNBK_04482	LGCJFKCG_00274	FDKFJPLN_00808	GBANJAAK_02558	ACHMBNAG_03331	GKFJCOBI_00424	CAFBOGFB_03333	KLBIFALE_03856	KNKMBMON_01024	MMMHCOIE_01098	FFHCMKLH_00970	DHGDBBMO_01329	BACLFNFH_01688	JEGDLDKH_03294	HPAKGNOG_03359	HNEAHFFJ_02404	HBAOKKPJ_01733	OMKEMDMP_01028	KELKFAKO_03716	HCCIEOEE_03008	OHPLPICA_03878	IGKKLDHC_01837	AOONHKEI_02188	BMOPDFCF_02190	DIKBBCCM_02826	NIGJCIJH_03259	JMNAFIJH_03009	ACMPIBPD_01143	KCHKEKEE_02256	EDKAPNMK_02367	ANIBKKCF_01030	OAOBMIJN_02213	AFKHBCNJ_02999	CEOMNPHG_03364	AAIGNKEJ_02129	PMCCMJJG_02432	JABMHJBH_00662	JLHLHDHO_01436	MJDLGHNJ_02478	HDPLGHEC_02445	LALJGDJP_03760	AMPAIDKH_04109	HJCCPJGA_02886	DPEFMPMM_00028	FANAKADK_01072	JPIHOHJM_03832	ENDFAOEE_00608	ELCIIIOI_02685	DIGBJDED_02940	DAOIHIDB_02502	OINACCMD_02498	HKLHENDK_01632	ANAJOKHG_02320	LECHALIL_01773	PACLHLMK_01595	PHLDNOJM_01621	AMDJCNFK_01440	NMKILJEC_01567	ILFPHLJN_01664	OPAIJILN_02317	LFCHLFPA_02202	MKKBEAPF_01635	LDOHNLLP_02463	KKLEFJGG_01624	LMAMLPLB_01784	FELNILLC_01560	BIGMAKJJ_01632	EDKEAHCN_02180	LFAMGJOF_01685	DHPMIMEJ_01427	NBBGLEEA_00179	GLDLMKBK_00577	OIJBFBFE_03392	PBLOGLFO_02214	ELEJBKKI_00734	HFGOBLFD_00510	DOOKBFCP_04221	MMOMOLMB_03767
orn		Oligoribonuclease	135	135	1	1	2640				545	545	545	HKENICBM_02967	HJDENGKK_02212	BBAAMNLK_03898	LPBGPNHH_01524	EDFJMCDG_02783	CICEGGBK_02967	GKMGFNIA_02169	NBAKFMBP_04042	CNMPHKGH_03944	LFAAHBCG_03002	GOFAOADL_02823	GMBMNCDI_02984	CNEOGNGO_03871	CGELFBLF_02546	PNGIJFHD_03853	IDMKIODH_03753	ABEKIGHM_03857	CFNLGPOM_03923	HOOJJOGA_03931	NDGLBKPH_03961	AJLDLCPI_03090	JMOJOLJO_02974	PNOLOFEH_04086	EKCFEPJI_02372	LNBFICMI_01197	OPMMHONK_00838	MGPFGCJB_02498	HAKPPKND_02908	KBHBLDEP_04425	AJNBOAKI_00947	JNHPMPDG_01430	LPMCCNJP_01269	FHLAGPMC_00312	IJEPNFOB_02469	KIFCDNKF_01915	EKPPDIMF_02890	HDJEDGAI_03866	FGJPPKNG_03125	EEMGHMMF_03117	JFIPANDB_02823	EPKPKENJ_02982	MMADKOGC_02869	KDIOLILN_03532	FNOCLGDL_04284	JPIEHJPL_04098	LFAEPDBB_02800	FPKJKNIH_02565	PLNGMFMC_03106	PMNPFLFH_04206	KMMHAPHE_02786	DAKIAJKA_01387	DAMBNCEP_01496	BOFBBAEC_04669	GAJFFGJC_04489	FPHGBAPG_04105	IHFOAOJE_01676	MJMDFIDC_01292	DCPPKNBK_03645	LGCJFKCG_03601	FDKFJPLN_03301	GBANJAAK_03683	ACHMBNAG_02430	GKFJCOBI_03003	CAFBOGFB_00788	KLBIFALE_02126	KNKMBMON_04233	MMMHCOIE_00240	FFHCMKLH_03590	DHGDBBMO_00614	BACLFNFH_02489	JEGDLDKH_02871	HPAKGNOG_02858	HNEAHFFJ_01789	HBAOKKPJ_01037	OMKEMDMP_00176	KELKFAKO_00377	HCCIEOEE_01437	OHPLPICA_04353	IGKKLDHC_03823	AOONHKEI_03872	BMOPDFCF_03858	DIKBBCCM_01402	NIGJCIJH_02777	JMNAFIJH_02697	ACMPIBPD_03001	KCHKEKEE_02770	EDKAPNMK_01624	ANIBKKCF_01931	OAOBMIJN_02681	AFKHBCNJ_01651	CEOMNPHG_03682	AAIGNKEJ_03800	PMCCMJJG_03672	JABMHJBH_02828	JLHLHDHO_03623	MJDLGHNJ_01846	HDPLGHEC_03428	LALJGDJP_01144	AMPAIDKH_03441	HJCCPJGA_03699	DPEFMPMM_03648	FANAKADK_03596	JPIHOHJM_03388	ENDFAOEE_00236	ELCIIIOI_01721	DIGBJDED_02266	DAOIHIDB_04257	OINACCMD_04259	HKLHENDK_02892	ANAJOKHG_02909	LECHALIL_01114	PACLHLMK_00782	PHLDNOJM_02879	AMDJCNFK_02437	NMKILJEC_00787	ILFPHLJN_00866	OPAIJILN_02774	LFCHLFPA_02692	MKKBEAPF_03143	LDOHNLLP_03784	KKLEFJGG_03160	LMAMLPLB_00996	FELNILLC_02906	BIGMAKJJ_03126	EDKEAHCN_02771	LFAMGJOF_02443	DHPMIMEJ_00139	NBBGLEEA_04225	GLDLMKBK_02609	OIJBFBFE_04310	PBLOGLFO_02980	ELEJBKKI_04193	HFGOBLFD_03077	DOOKBFCP_04069	MMOMOLMB_04017
qmcA		Protein QmcA	135	135	1	1	9216				917	917	917	HKENICBM_03781	HJDENGKK_03237	BBAAMNLK_00053	LPBGPNHH_02873	EDFJMCDG_03585	CICEGGBK_03564	GKMGFNIA_03243	NBAKFMBP_00053	CNMPHKGH_00053	LFAAHBCG_03816	GOFAOADL_03762	GMBMNCDI_03885	CNEOGNGO_02825	CGELFBLF_01802	PNGIJFHD_00052	IDMKIODH_02670	ABEKIGHM_02826	CFNLGPOM_00089	HOOJJOGA_00052	NDGLBKPH_00052	AJLDLCPI_03845	JMOJOLJO_03789	PNOLOFEH_00790	EKCFEPJI_01823	LNBFICMI_00723	OPMMHONK_03948	MGPFGCJB_02863	HAKPPKND_04007	KBHBLDEP_01272	AJNBOAKI_01125	JNHPMPDG_01881	LPMCCNJP_01810	FHLAGPMC_00914	IJEPNFOB_00257	KIFCDNKF_00390	EKPPDIMF_00097	HDJEDGAI_04373	FGJPPKNG_02192	EEMGHMMF_02509	JFIPANDB_03525	EPKPKENJ_03212	MMADKOGC_02306	KDIOLILN_02464	FNOCLGDL_03126	JPIEHJPL_02697	LFAEPDBB_02429	FPKJKNIH_02965	PLNGMFMC_02021	PMNPFLFH_01463	KMMHAPHE_03728	DAKIAJKA_03666	DAMBNCEP_00887	BOFBBAEC_03515	GAJFFGJC_00174	FPHGBAPG_00782	IHFOAOJE_00694	MJMDFIDC_03901	DCPPKNBK_03725	LGCJFKCG_04600	FDKFJPLN_00384	GBANJAAK_01177	ACHMBNAG_01981	GKFJCOBI_02439	CAFBOGFB_02850	KLBIFALE_01988	KNKMBMON_02765	MMMHCOIE_01655	FFHCMKLH_02436	DHGDBBMO_03150	BACLFNFH_00315	JEGDLDKH_01681	HPAKGNOG_03660	HNEAHFFJ_04176	HBAOKKPJ_02855	OMKEMDMP_03410	KELKFAKO_02638	HCCIEOEE_00519	OHPLPICA_01762	IGKKLDHC_00472	AOONHKEI_02756	BMOPDFCF_02779	DIKBBCCM_03553	NIGJCIJH_03578	JMNAFIJH_03630	ACMPIBPD_03230	KCHKEKEE_03303	EDKAPNMK_02998	ANIBKKCF_03754	OAOBMIJN_01577	AFKHBCNJ_02366	CEOMNPHG_00293	AAIGNKEJ_02703	PMCCMJJG_02965	JABMHJBH_01319	JLHLHDHO_00229	MJDLGHNJ_00346	HDPLGHEC_00370	LALJGDJP_01623	AMPAIDKH_04410	HJCCPJGA_00442	DPEFMPMM_04334	FANAKADK_00050	JPIHOHJM_04256	ENDFAOEE_01745	ELCIIIOI_01450	DIGBJDED_03485	DAOIHIDB_03008	OINACCMD_03003	HKLHENDK_03269	ANAJOKHG_03619	LECHALIL_04272	PACLHLMK_02927	PHLDNOJM_03793	AMDJCNFK_04347	NMKILJEC_02867	ILFPHLJN_03278	OPAIJILN_03826	LFCHLFPA_03814	MKKBEAPF_02855	LDOHNLLP_01500	KKLEFJGG_03791	LMAMLPLB_00919	FELNILLC_03602	BIGMAKJJ_03553	EDKEAHCN_03870	LFAMGJOF_02927	DHPMIMEJ_02930	NBBGLEEA_01254	GLDLMKBK_01760	OIJBFBFE_01923	PBLOGLFO_03500	ELEJBKKI_03072	HFGOBLFD_02693	DOOKBFCP_01503	MMOMOLMB_02917
ldhA		D-lactate dehydrogenase	135	135	1	1	10753				989	989	989	HKENICBM_01033	HJDENGKK_01217	BBAAMNLK_01602	LPBGPNHH_01227	EDFJMCDG_00844	CICEGGBK_01364	GKMGFNIA_01170	NBAKFMBP_01600	CNMPHKGH_01620	LFAAHBCG_01427	GOFAOADL_01344	GMBMNCDI_01577	CNEOGNGO_01121	CGELFBLF_00904	PNGIJFHD_01523	IDMKIODH_01018	ABEKIGHM_01270	CFNLGPOM_01578	HOOJJOGA_01517	NDGLBKPH_01585	AJLDLCPI_01121	JMOJOLJO_01437	PNOLOFEH_02259	EKCFEPJI_00323	LNBFICMI_01569	OPMMHONK_02254	MGPFGCJB_00840	HAKPPKND_01062	KBHBLDEP_04476	AJNBOAKI_00060	JNHPMPDG_03619	LPMCCNJP_01518	FHLAGPMC_04136	IJEPNFOB_01331	KIFCDNKF_03302	EKPPDIMF_01719	HDJEDGAI_01255	FGJPPKNG_01324	EEMGHMMF_01972	JFIPANDB_01349	EPKPKENJ_01017	MMADKOGC_01318	KDIOLILN_01459	FNOCLGDL_01489	JPIEHJPL_01032	LFAEPDBB_00772	FPKJKNIH_01267	PLNGMFMC_00903	PMNPFLFH_03426	KMMHAPHE_00942	DAKIAJKA_02969	DAMBNCEP_01311	BOFBBAEC_01485	GAJFFGJC_01585	FPHGBAPG_00937	IHFOAOJE_02902	MJMDFIDC_01893	DCPPKNBK_00689	LGCJFKCG_03084	FDKFJPLN_01771	GBANJAAK_02164	ACHMBNAG_03858	GKFJCOBI_04161	CAFBOGFB_00963	KLBIFALE_03762	KNKMBMON_02406	MMMHCOIE_02729	FFHCMKLH_00356	DHGDBBMO_00250	BACLFNFH_03570	JEGDLDKH_00779	HPAKGNOG_00967	HNEAHFFJ_00751	HBAOKKPJ_00373	OMKEMDMP_01914	KELKFAKO_02015	HCCIEOEE_01839	OHPLPICA_01540	IGKKLDHC_04126	AOONHKEI_01058	BMOPDFCF_01208	DIKBBCCM_02226	NIGJCIJH_01391	JMNAFIJH_01670	ACMPIBPD_02055	KCHKEKEE_01292	EDKAPNMK_00661	ANIBKKCF_02382	OAOBMIJN_00783	AFKHBCNJ_00914	CEOMNPHG_00048	AAIGNKEJ_00997	PMCCMJJG_01222	JABMHJBH_03862	JLHLHDHO_02721	MJDLGHNJ_01234	HDPLGHEC_01584	LALJGDJP_02148	AMPAIDKH_03285	HJCCPJGA_04421	DPEFMPMM_03285	FANAKADK_02682	JPIHOHJM_02767	ENDFAOEE_03625	ELCIIIOI_04412	DIGBJDED_01364	DAOIHIDB_02236	OINACCMD_01792	HKLHENDK_02753	ANAJOKHG_01444	LECHALIL_00104	PACLHLMK_02363	PHLDNOJM_02344	AMDJCNFK_03297	NMKILJEC_02310	ILFPHLJN_02781	OPAIJILN_01148	LFCHLFPA_01138	MKKBEAPF_02305	LDOHNLLP_03150	KKLEFJGG_02788	LMAMLPLB_03018	FELNILLC_02710	BIGMAKJJ_02362	EDKEAHCN_01297	LFAMGJOF_00671	DHPMIMEJ_02579	NBBGLEEA_02632	GLDLMKBK_03690	OIJBFBFE_03144	PBLOGLFO_01460	ELEJBKKI_02178	HFGOBLFD_03441	DOOKBFCP_02785	MMOMOLMB_03300
ybeZ		PhoH-like protein	135	135	1	1	9520				1046	1046	1046	HKENICBM_01898	HJDENGKK_03075	BBAAMNLK_00412	LPBGPNHH_02711	EDFJMCDG_01709	CICEGGBK_00497	GKMGFNIA_03405	NBAKFMBP_00494	CNMPHKGH_00495	LFAAHBCG_00561	GOFAOADL_00477	GMBMNCDI_00711	CNEOGNGO_02985	CGELFBLF_01640	PNGIJFHD_00364	IDMKIODH_02510	ABEKIGHM_02986	CFNLGPOM_04271	HOOJJOGA_00279	NDGLBKPH_00364	AJLDLCPI_01986	JMOJOLJO_00569	PNOLOFEH_00922	EKCFEPJI_02305	LNBFICMI_00878	OPMMHONK_02897	MGPFGCJB_03089	HAKPPKND_01928	KBHBLDEP_03414	AJNBOAKI_04270	JNHPMPDG_04482	LPMCCNJP_03324	FHLAGPMC_01075	IJEPNFOB_00415	KIFCDNKF_02110	EKPPDIMF_04491	HDJEDGAI_04178	FGJPPKNG_02350	EEMGHMMF_02351	JFIPANDB_00483	EPKPKENJ_01883	MMADKOGC_02140	KDIOLILN_02298	FNOCLGDL_02965	JPIEHJPL_02822	LFAEPDBB_02554	FPKJKNIH_03123	PLNGMFMC_01855	PMNPFLFH_01629	KMMHAPHE_01808	DAKIAJKA_00537	DAMBNCEP_02181	BOFBBAEC_03677	GAJFFGJC_00012	FPHGBAPG_02738	IHFOAOJE_02464	MJMDFIDC_04057	DCPPKNBK_02314	LGCJFKCG_03785	FDKFJPLN_02636	GBANJAAK_01035	ACHMBNAG_01842	GKFJCOBI_02594	CAFBOGFB_02695	KLBIFALE_03469	KNKMBMON_04354	MMMHCOIE_01813	FFHCMKLH_02271	DHGDBBMO_02923	BACLFNFH_04435	JEGDLDKH_01516	HPAKGNOG_03505	HNEAHFFJ_04031	HBAOKKPJ_04719	OMKEMDMP_00580	KELKFAKO_02801	HCCIEOEE_00354	OHPLPICA_01957	IGKKLDHC_01937	AOONHKEI_02916	BMOPDFCF_02620	DIKBBCCM_03388	NIGJCIJH_03743	JMNAFIJH_04250	ACMPIBPD_04510	KCHKEKEE_03089	EDKAPNMK_02777	ANIBKKCF_03472	OAOBMIJN_01704	AFKHBCNJ_02493	CEOMNPHG_00196	AAIGNKEJ_02863	PMCCMJJG_02805	JABMHJBH_01417	JLHLHDHO_00846	MJDLGHNJ_00018	HDPLGHEC_00161	LALJGDJP_01349	AMPAIDKH_00758	HJCCPJGA_00804	DPEFMPMM_01769	FANAKADK_01635	JPIHOHJM_01373	ENDFAOEE_01588	ELCIIIOI_04231	DIGBJDED_03648	DAOIHIDB_02853	OINACCMD_02848	HKLHENDK_04347	ANAJOKHG_03754	LECHALIL_00242	PACLHLMK_03168	PHLDNOJM_04418	AMDJCNFK_04212	NMKILJEC_03109	ILFPHLJN_03037	OPAIJILN_03961	LFCHLFPA_03679	MKKBEAPF_04346	LDOHNLLP_01666	KKLEFJGG_04329	LMAMLPLB_04098	FELNILLC_04520	BIGMAKJJ_04412	EDKEAHCN_04005	LFAMGJOF_04348	DHPMIMEJ_03091	NBBGLEEA_03917	GLDLMKBK_01521	OIJBFBFE_00068	PBLOGLFO_04289	ELEJBKKI_01670	HFGOBLFD_01547	DOOKBFCP_01663	MMOMOLMB_00389
ibaG		Acid stress protein IbaG	135	135	1	1	3810				293	293	293	HKENICBM_02078	HJDENGKK_02471	BBAAMNLK_02258	LPBGPNHH_02107	EDFJMCDG_02428	CICEGGBK_02612	GKMGFNIA_02898	NBAKFMBP_02256	CNMPHKGH_02355	LFAAHBCG_02689	GOFAOADL_02595	GMBMNCDI_02275	CNEOGNGO_02014	CGELFBLF_02802	PNGIJFHD_02256	IDMKIODH_01914	ABEKIGHM_02549	CFNLGPOM_02197	HOOJJOGA_02304	NDGLBKPH_02256	AJLDLCPI_02733	JMOJOLJO_02661	PNOLOFEH_00212	EKCFEPJI_04166	LNBFICMI_03993	OPMMHONK_01537	MGPFGCJB_01691	HAKPPKND_02682	KBHBLDEP_02501	AJNBOAKI_02882	JNHPMPDG_03509	LPMCCNJP_00089	FHLAGPMC_02653	IJEPNFOB_03993	KIFCDNKF_03817	EKPPDIMF_00193	HDJEDGAI_01504	FGJPPKNG_02009	EEMGHMMF_01412	JFIPANDB_02023	EPKPKENJ_02630	MMADKOGC_04119	KDIOLILN_03350	FNOCLGDL_00109	JPIEHJPL_02406	LFAEPDBB_02141	FPKJKNIH_02075	PLNGMFMC_02371	PMNPFLFH_03948	KMMHAPHE_01987	DAKIAJKA_02510	DAMBNCEP_00776	BOFBBAEC_00118	GAJFFGJC_00227	FPHGBAPG_01666	IHFOAOJE_01860	MJMDFIDC_02684	DCPPKNBK_02714	LGCJFKCG_00860	FDKFJPLN_00481	GBANJAAK_02256	ACHMBNAG_01806	GKFJCOBI_00719	CAFBOGFB_03628	KLBIFALE_00135	KNKMBMON_01164	MMMHCOIE_00805	FFHCMKLH_01310	DHGDBBMO_01635	BACLFNFH_01361	JEGDLDKH_01782	HPAKGNOG_01344	HNEAHFFJ_02104	HBAOKKPJ_01442	OMKEMDMP_00732	KELKFAKO_03409	HCCIEOEE_00825	OHPLPICA_02198	IGKKLDHC_00956	AOONHKEI_02483	BMOPDFCF_02484	DIKBBCCM_00820	NIGJCIJH_00710	JMNAFIJH_04077	ACMPIBPD_00848	KCHKEKEE_02552	EDKAPNMK_02673	ANIBKKCF_01327	OAOBMIJN_00122	AFKHBCNJ_04027	CEOMNPHG_02972	AAIGNKEJ_02424	PMCCMJJG_02137	JABMHJBH_01297	JLHLHDHO_01733	MJDLGHNJ_00520	HDPLGHEC_02742	LALJGDJP_00360	AMPAIDKH_01929	HJCCPJGA_03183	DPEFMPMM_00668	FANAKADK_01369	JPIHOHJM_02431	ENDFAOEE_00898	ELCIIIOI_01909	DIGBJDED_02595	DAOIHIDB_00433	OINACCMD_00415	HKLHENDK_01337	ANAJOKHG_04409	LECHALIL_01480	PACLHLMK_01890	PHLDNOJM_01326	AMDJCNFK_01148	NMKILJEC_01862	ILFPHLJN_01369	OPAIJILN_04203	LFCHLFPA_04309	MKKBEAPF_01340	LDOHNLLP_02762	KKLEFJGG_01919	LMAMLPLB_01489	FELNILLC_01855	BIGMAKJJ_01337	EDKEAHCN_04314	LFAMGJOF_01390	DHPMIMEJ_01123	NBBGLEEA_02123	GLDLMKBK_03598	OIJBFBFE_00211	PBLOGLFO_02541	ELEJBKKI_04433	HFGOBLFD_03217	DOOKBFCP_00428	MMOMOLMB_04113
rhtC_2		Threonine efflux protein	135	135	1	1	9061				632	632	632	HKENICBM_03645	HJDENGKK_03371	BBAAMNLK_04305	LPBGPNHH_03007	EDFJMCDG_03450	CICEGGBK_03699	GKMGFNIA_03109	NBAKFMBP_04358	CNMPHKGH_04336	LFAAHBCG_03680	GOFAOADL_03627	GMBMNCDI_03749	CNEOGNGO_02689	CGELFBLF_01937	PNGIJFHD_04335	IDMKIODH_02806	ABEKIGHM_02690	CFNLGPOM_04422	HOOJJOGA_04413	NDGLBKPH_04444	AJLDLCPI_03710	JMOJOLJO_03653	PNOLOFEH_00659	EKCFEPJI_01691	LNBFICMI_00598	OPMMHONK_03814	MGPFGCJB_02729	HAKPPKND_04142	KBHBLDEP_01140	AJNBOAKI_00775	JNHPMPDG_02016	LPMCCNJP_01074	FHLAGPMC_04489	IJEPNFOB_00121	KIFCDNKF_00258	EKPPDIMF_03673	HDJEDGAI_00119	FGJPPKNG_00213	EEMGHMMF_00234	JFIPANDB_03660	EPKPKENJ_03347	MMADKOGC_02442	KDIOLILN_02600	FNOCLGDL_03259	JPIEHJPL_02563	LFAEPDBB_02295	FPKJKNIH_02829	PLNGMFMC_02157	PMNPFLFH_01327	KMMHAPHE_03593	DAKIAJKA_03531	DAMBNCEP_03820	BOFBBAEC_03382	GAJFFGJC_04612	FPHGBAPG_01234	IHFOAOJE_00815	MJMDFIDC_04763	DCPPKNBK_02031	LGCJFKCG_04188	FDKFJPLN_00249	GBANJAAK_01308	ACHMBNAG_04056	GKFJCOBI_01811	CAFBOGFB_01700	KLBIFALE_02085	KNKMBMON_02900	MMMHCOIE_01525	FFHCMKLH_03122	DHGDBBMO_01805	BACLFNFH_00180	JEGDLDKH_03882	HPAKGNOG_03796	HNEAHFFJ_01594	HBAOKKPJ_00517	OMKEMDMP_03274	KELKFAKO_02504	HCCIEOEE_03572	OHPLPICA_00316	IGKKLDHC_03907	AOONHKEI_02620	BMOPDFCF_02915	DIKBBCCM_04179	NIGJCIJH_04137	JMNAFIJH_03766	ACMPIBPD_03366	KCHKEKEE_03439	EDKAPNMK_03132	ANIBKKCF_03886	OAOBMIJN_01444	AFKHBCNJ_02233	CEOMNPHG_00772	AAIGNKEJ_02567	PMCCMJJG_03101	JABMHJBH_02128	JLHLHDHO_00732	MJDLGHNJ_04368	HDPLGHEC_00258	LALJGDJP_03431	AMPAIDKH_00720	HJCCPJGA_00740	DPEFMPMM_01343	FANAKADK_00552	JPIHOHJM_00763	ENDFAOEE_01181	ELCIIIOI_03687	DIGBJDED_03351	DAOIHIDB_03144	OINACCMD_03139	HKLHENDK_03404	ANAJOKHG_03487	LECHALIL_04138	PACLHLMK_00091	PHLDNOJM_03658	AMDJCNFK_04479	NMKILJEC_00091	ILFPHLJN_00091	OPAIJILN_03694	LFCHLFPA_03946	MKKBEAPF_02990	LDOHNLLP_01364	KKLEFJGG_03926	LMAMLPLB_04476	FELNILLC_03737	BIGMAKJJ_03688	EDKEAHCN_03738	LFAMGJOF_03062	DHPMIMEJ_02797	NBBGLEEA_01122	GLDLMKBK_00161	OIJBFBFE_02197	PBLOGLFO_03635	ELEJBKKI_02939	HFGOBLFD_01455	DOOKBFCP_01367	MMOMOLMB_02784
csqR		HTH-type transcriptional repressor CsqR	135	135	1	1	6061				803	803	803	HKENICBM_04394	HJDENGKK_04329	BBAAMNLK_04563	LPBGPNHH_04220	EDFJMCDG_04528	CICEGGBK_04421	GKMGFNIA_04137	NBAKFMBP_04515	CNMPHKGH_04519	LFAAHBCG_04467	GOFAOADL_04375	GMBMNCDI_04498	CNEOGNGO_04478	CGELFBLF_04368	PNGIJFHD_04415	IDMKIODH_00113	ABEKIGHM_04401	CFNLGPOM_00681	HOOJJOGA_04496	NDGLBKPH_04627	AJLDLCPI_04322	JMOJOLJO_04398	PNOLOFEH_01509	EKCFEPJI_01145	LNBFICMI_04152	OPMMHONK_04291	MGPFGCJB_00028	HAKPPKND_04543	KBHBLDEP_03250	AJNBOAKI_03497	JNHPMPDG_02343	LPMCCNJP_03183	FHLAGPMC_00114	IJEPNFOB_04110	KIFCDNKF_01341	EKPPDIMF_03527	HDJEDGAI_04420	FGJPPKNG_00435	EEMGHMMF_00586	JFIPANDB_04311	EPKPKENJ_04313	MMADKOGC_00337	KDIOLILN_00236	FNOCLGDL_00187	JPIEHJPL_00146	LFAEPDBB_04361	FPKJKNIH_00103	PLNGMFMC_04336	PMNPFLFH_00922	KMMHAPHE_04405	DAKIAJKA_00603	DAMBNCEP_01931	BOFBBAEC_00339	GAJFFGJC_00519	FPHGBAPG_00632	IHFOAOJE_00210	MJMDFIDC_02433	DCPPKNBK_02485	LGCJFKCG_03373	FDKFJPLN_03961	GBANJAAK_04196	ACHMBNAG_00412	GKFJCOBI_02842	CAFBOGFB_02141	KLBIFALE_01554	KNKMBMON_00038	MMMHCOIE_03417	FFHCMKLH_03049	DHGDBBMO_03198	BACLFNFH_01276	JEGDLDKH_03128	HPAKGNOG_02219	HNEAHFFJ_03489	HBAOKKPJ_03448	OMKEMDMP_03985	KELKFAKO_00706	HCCIEOEE_02697	OHPLPICA_00209	IGKKLDHC_01457	AOONHKEI_04473	BMOPDFCF_04400	DIKBBCCM_00588	NIGJCIJH_00330	JMNAFIJH_00180	ACMPIBPD_00156	KCHKEKEE_04502	EDKAPNMK_04321	ANIBKKCF_00264	OAOBMIJN_01903	AFKHBCNJ_02692	CEOMNPHG_03096	AAIGNKEJ_00113	PMCCMJJG_00113	JABMHJBH_01224	JLHLHDHO_00423	MJDLGHNJ_00193	HDPLGHEC_00705	LALJGDJP_02527	AMPAIDKH_03843	HJCCPJGA_00542	DPEFMPMM_03993	FANAKADK_04387	JPIHOHJM_04028	ENDFAOEE_01785	ELCIIIOI_02233	DIGBJDED_04502	DAOIHIDB_00108	OINACCMD_00032	HKLHENDK_00832	ANAJOKHG_00032	LECHALIL_04626	PACLHLMK_00999	PHLDNOJM_00834	AMDJCNFK_00503	NMKILJEC_00930	ILFPHLJN_00925	OPAIJILN_00101	LFCHLFPA_04456	MKKBEAPF_00897	LDOHNLLP_00602	KKLEFJGG_00962	LMAMLPLB_01213	FELNILLC_00828	BIGMAKJJ_00902	EDKEAHCN_00071	LFAMGJOF_00976	DHPMIMEJ_01749	NBBGLEEA_00578	GLDLMKBK_03196	OIJBFBFE_04443	PBLOGLFO_00418	ELEJBKKI_02620	HFGOBLFD_02407	DOOKBFCP_02227	MMOMOLMB_02517
yesR		Unsaturated rhamnogalacturonyl hydrolase YesR	135	135	1	1	11246				1139	1139	1139	HKENICBM_00758	HJDENGKK_01492	BBAAMNLK_01866	LPBGPNHH_03711	EDFJMCDG_00570	CICEGGBK_01638	GKMGFNIA_01444	NBAKFMBP_01864	CNMPHKGH_01354	LFAAHBCG_01701	GOFAOADL_01618	GMBMNCDI_01851	CNEOGNGO_00811	CGELFBLF_00632	PNGIJFHD_01258	IDMKIODH_00708	ABEKIGHM_01579	CFNLGPOM_01842	HOOJJOGA_01252	NDGLBKPH_01849	AJLDLCPI_00847	JMOJOLJO_01711	PNOLOFEH_03256	EKCFEPJI_00587	LNBFICMI_02799	OPMMHONK_02529	MGPFGCJB_03384	HAKPPKND_00788	KBHBLDEP_03194	AJNBOAKI_01420	JNHPMPDG_00793	LPMCCNJP_03688	FHLAGPMC_00825	IJEPNFOB_01781	KIFCDNKF_03565	EKPPDIMF_02330	HDJEDGAI_00979	FGJPPKNG_01058	EEMGHMMF_01706	JFIPANDB_01623	EPKPKENJ_00743	MMADKOGC_01582	KDIOLILN_01194	FNOCLGDL_01750	JPIEHJPL_03937	LFAEPDBB_03111	FPKJKNIH_00201	PLNGMFMC_00638	PMNPFLFH_03690	KMMHAPHE_00668	DAKIAJKA_03030	DAMBNCEP_03597	BOFBBAEC_00535	GAJFFGJC_00683	FPHGBAPG_00486	IHFOAOJE_00433	MJMDFIDC_00123	DCPPKNBK_00953	LGCJFKCG_01996	FDKFJPLN_01497	GBANJAAK_00563	ACHMBNAG_00892	GKFJCOBI_01587	CAFBOGFB_04333	KLBIFALE_02236	KNKMBMON_04029	MMMHCOIE_03056	FFHCMKLH_03963	DHGDBBMO_03641	BACLFNFH_03296	JEGDLDKH_01286	HPAKGNOG_01236	HNEAHFFJ_00253	HBAOKKPJ_01165	OMKEMDMP_02231	KELKFAKO_01069	HCCIEOEE_02321	OHPLPICA_01264	IGKKLDHC_03098	AOONHKEI_00748	BMOPDFCF_00897	DIKBBCCM_01963	NIGJCIJH_01126	JMNAFIJH_01940	ACMPIBPD_02540	KCHKEKEE_01561	EDKAPNMK_04249	ANIBKKCF_02110	OAOBMIJN_03260	AFKHBCNJ_01184	CEOMNPHG_04303	AAIGNKEJ_00687	PMCCMJJG_00912	JABMHJBH_03223	JLHLHDHO_03927	MJDLGHNJ_00966	HDPLGHEC_04151	LALJGDJP_03111	AMPAIDKH_03060	HJCCPJGA_04188	DPEFMPMM_02130	FANAKADK_03916	JPIHOHJM_00067	ENDFAOEE_01473	ELCIIIOI_03819	DIGBJDED_01640	DAOIHIDB_01965	OINACCMD_02062	HKLHENDK_00219	ANAJOKHG_01775	LECHALIL_02879	PACLHLMK_04370	PHLDNOJM_00002	AMDJCNFK_04831	NMKILJEC_04100	ILFPHLJN_04101	OPAIJILN_00817	LFCHLFPA_00807	MKKBEAPF_00218	LDOHNLLP_02885	KKLEFJGG_00218	LMAMLPLB_02239	FELNILLC_00002	BIGMAKJJ_00002	EDKEAHCN_01628	LFAMGJOF_00002	DHPMIMEJ_04264	NBBGLEEA_03783	GLDLMKBK_01973	OIJBFBFE_04095	PBLOGLFO_01186	ELEJBKKI_01061	HFGOBLFD_04126	DOOKBFCP_02586	MMOMOLMB_03138
cysK		Cysteine synthase A	135	135	1	1	13836				971	971	971	HKENICBM_03914	HJDENGKK_03626	BBAAMNLK_03160	LPBGPNHH_03368	EDFJMCDG_03718	CICEGGBK_04063	GKMGFNIA_03555	NBAKFMBP_03621	CNMPHKGH_03241	LFAAHBCG_03914	GOFAOADL_04054	GMBMNCDI_04018	CNEOGNGO_03542	CGELFBLF_03573	PNGIJFHD_03115	IDMKIODH_03446	ABEKIGHM_03549	CFNLGPOM_03504	HOOJJOGA_03272	NDGLBKPH_03304	AJLDLCPI_04509	JMOJOLJO_04077	PNOLOFEH_01585	EKCFEPJI_01389	LNBFICMI_01391	OPMMHONK_03578	MGPFGCJB_03993	HAKPPKND_03713	KBHBLDEP_00136	AJNBOAKI_03284	JNHPMPDG_02702	LPMCCNJP_02210	FHLAGPMC_01250	IJEPNFOB_02682	KIFCDNKF_00507	EKPPDIMF_03972	HDJEDGAI_03195	FGJPPKNG_02799	EEMGHMMF_02771	JFIPANDB_03991	EPKPKENJ_03898	MMADKOGC_04003	KDIOLILN_03868	FNOCLGDL_02781	JPIEHJPL_03026	LFAEPDBB_03686	FPKJKNIH_04175	PLNGMFMC_04130	PMNPFLFH_03235	KMMHAPHE_03861	DAKIAJKA_04206	DAMBNCEP_01857	BOFBBAEC_02813	GAJFFGJC_02982	FPHGBAPG_00361	IHFOAOJE_02737	MJMDFIDC_03621	DCPPKNBK_01735	LGCJFKCG_00806	FDKFJPLN_03897	GBANJAAK_03839	ACHMBNAG_03515	GKFJCOBI_00935	CAFBOGFB_00029	KLBIFALE_01186	KNKMBMON_00378	MMMHCOIE_04099	FFHCMKLH_02109	DHGDBBMO_04296	BACLFNFH_03036	JEGDLDKH_01430	HPAKGNOG_01468	HNEAHFFJ_03284	HBAOKKPJ_02578	OMKEMDMP_04426	KELKFAKO_02947	HCCIEOEE_00913	OHPLPICA_02662	IGKKLDHC_02357	AOONHKEI_03547	BMOPDFCF_03546	DIKBBCCM_00527	NIGJCIJH_00229	JMNAFIJH_00419	ACMPIBPD_00517	KCHKEKEE_03884	EDKAPNMK_03635	ANIBKKCF_03198	OAOBMIJN_03762	AFKHBCNJ_03841	CEOMNPHG_04963	AAIGNKEJ_03493	PMCCMJJG_03987	JABMHJBH_03638	JLHLHDHO_03080	MJDLGHNJ_03863	HDPLGHEC_03176	LALJGDJP_00170	AMPAIDKH_01045	HJCCPJGA_02706	DPEFMPMM_01165	FANAKADK_03399	JPIHOHJM_03086	ENDFAOEE_03979	ELCIIIOI_00400	DIGBJDED_04112	DAOIHIDB_03786	OINACCMD_03780	HKLHENDK_03709	ANAJOKHG_03942	LECHALIL_03388	PACLHLMK_03363	PHLDNOJM_03858	AMDJCNFK_03631	NMKILJEC_03609	ILFPHLJN_03559	OPAIJILN_03461	LFCHLFPA_03501	MKKBEAPF_03988	LDOHNLLP_01161	KKLEFJGG_03246	LMAMLPLB_03396	FELNILLC_03906	BIGMAKJJ_03852	EDKEAHCN_03505	LFAMGJOF_03379	DHPMIMEJ_04094	NBBGLEEA_03502	GLDLMKBK_00093	OIJBFBFE_01073	PBLOGLFO_00896	ELEJBKKI_03692	HFGOBLFD_04263	DOOKBFCP_03889	MMOMOLMB_02102
recA		Protein RecA	135	135	1	1	4596				1061	1061	1061	HKENICBM_02598	HJDENGKK_02967	BBAAMNLK_02573	LPBGPNHH_02603	EDFJMCDG_01908	CICEGGBK_02092	GKMGFNIA_02402	NBAKFMBP_02598	CNMPHKGH_02939	LFAAHBCG_02169	GOFAOADL_02075	GMBMNCDI_02795	CNEOGNGO_02496	CGELFBLF_03277	PNGIJFHD_02533	IDMKIODH_02396	ABEKIGHM_02067	CFNLGPOM_02803	HOOJJOGA_02867	NDGLBKPH_02618	AJLDLCPI_02213	JMOJOLJO_02141	PNOLOFEH_02688	EKCFEPJI_02860	LNBFICMI_03514	OPMMHONK_02033	MGPFGCJB_02187	HAKPPKND_02162	KBHBLDEP_00837	AJNBOAKI_04338	JNHPMPDG_02826	LPMCCNJP_00613	FHLAGPMC_01749	IJEPNFOB_03518	KIFCDNKF_02440	EKPPDIMF_00685	HDJEDGAI_01992	FGJPPKNG_01529	EEMGHMMF_00932	JFIPANDB_02543	EPKPKENJ_02110	MMADKOGC_03398	KDIOLILN_02856	FNOCLGDL_02355	JPIEHJPL_01886	LFAEPDBB_01619	FPKJKNIH_01598	PLNGMFMC_02864	PMNPFLFH_03078	KMMHAPHE_02507	DAKIAJKA_04387	DAMBNCEP_01789	BOFBBAEC_02201	GAJFFGJC_02362	FPHGBAPG_00137	IHFOAOJE_03154	MJMDFIDC_03075	DCPPKNBK_04298	LGCJFKCG_00091	FDKFJPLN_01001	GBANJAAK_02728	ACHMBNAG_04299	GKFJCOBI_00240	CAFBOGFB_03149	KLBIFALE_04459	KNKMBMON_03653	MMMHCOIE_01281	FFHCMKLH_02521	DHGDBBMO_01139	BACLFNFH_01881	JEGDLDKH_03517	HPAKGNOG_03152	HNEAHFFJ_02584	HBAOKKPJ_02155	OMKEMDMP_01215	KELKFAKO_03906	HCCIEOEE_03191	OHPLPICA_04059	IGKKLDHC_01028	AOONHKEI_02001	BMOPDFCF_00137	DIKBBCCM_02643	NIGJCIJH_03442	JMNAFIJH_03216	ACMPIBPD_01350	KCHKEKEE_02049	EDKAPNMK_02177	ANIBKKCF_00850	OAOBMIJN_02041	AFKHBCNJ_02827	CEOMNPHG_02810	AAIGNKEJ_01943	PMCCMJJG_02619	JABMHJBH_02577	JLHLHDHO_01250	MJDLGHNJ_02652	HDPLGHEC_02258	LALJGDJP_04422	AMPAIDKH_02418	HJCCPJGA_03370	DPEFMPMM_01630	FANAKADK_00886	JPIHOHJM_00545	ENDFAOEE_00423	ELCIIIOI_02869	DIGBJDED_03131	DAOIHIDB_02692	OINACCMD_02688	HKLHENDK_01813	ANAJOKHG_02501	LECHALIL_01973	PACLHLMK_01414	PHLDNOJM_01802	AMDJCNFK_01621	NMKILJEC_01386	ILFPHLJN_01845	OPAIJILN_02136	LFCHLFPA_02383	MKKBEAPF_01816	LDOHNLLP_01967	KKLEFJGG_01443	LMAMLPLB_01965	FELNILLC_01379	BIGMAKJJ_01813	EDKEAHCN_02361	LFAMGJOF_01866	DHPMIMEJ_01633	NBBGLEEA_00969	GLDLMKBK_01795	OIJBFBFE_00774	PBLOGLFO_00273	ELEJBKKI_03482	HFGOBLFD_02283	DOOKBFCP_00738	MMOMOLMB_00745
rdoA		Serine/threonine protein kinase RdoA	135	135	1	1	6032				986	986	986	HKENICBM_04366	HJDENGKK_04353	BBAAMNLK_04591	LPBGPNHH_04196	EDFJMCDG_04556	CICEGGBK_04449	GKMGFNIA_04113	NBAKFMBP_04487	CNMPHKGH_04547	LFAAHBCG_04495	GOFAOADL_04347	GMBMNCDI_04470	CNEOGNGO_04507	CGELFBLF_04344	PNGIJFHD_04387	IDMKIODH_00142	ABEKIGHM_04372	CFNLGPOM_00709	HOOJJOGA_04468	NDGLBKPH_04655	AJLDLCPI_04294	JMOJOLJO_04370	PNOLOFEH_01533	EKCFEPJI_03177	LNBFICMI_04124	OPMMHONK_04267	MGPFGCJB_00004	HAKPPKND_04571	KBHBLDEP_04006	AJNBOAKI_03617	JNHPMPDG_02371	LPMCCNJP_03160	FHLAGPMC_00142	IJEPNFOB_04086	KIFCDNKF_01318	EKPPDIMF_03551	HDJEDGAI_04392	FGJPPKNG_00464	EEMGHMMF_00615	JFIPANDB_04283	EPKPKENJ_04285	MMADKOGC_00313	KDIOLILN_00260	FNOCLGDL_00158	JPIEHJPL_00117	LFAEPDBB_04332	FPKJKNIH_00132	PLNGMFMC_04312	PMNPFLFH_00898	KMMHAPHE_04377	DAKIAJKA_00575	DAMBNCEP_01902	BOFBBAEC_00368	GAJFFGJC_00548	FPHGBAPG_00603	IHFOAOJE_00181	MJMDFIDC_02461	DCPPKNBK_02513	LGCJFKCG_03345	FDKFJPLN_03933	GBANJAAK_04173	ACHMBNAG_00440	GKFJCOBI_02870	CAFBOGFB_02113	KLBIFALE_01582	KNKMBMON_00010	MMMHCOIE_03393	FFHCMKLH_03077	DHGDBBMO_03174	BACLFNFH_01304	JEGDLDKH_03100	HPAKGNOG_02247	HNEAHFFJ_03466	HBAOKKPJ_03420	OMKEMDMP_03957	KELKFAKO_00682	HCCIEOEE_02669	OHPLPICA_00181	IGKKLDHC_01424	AOONHKEI_04502	BMOPDFCF_04371	DIKBBCCM_00560	NIGJCIJH_00302	JMNAFIJH_00152	ACMPIBPD_00128	KCHKEKEE_04530	EDKAPNMK_04297	ANIBKKCF_00292	OAOBMIJN_01931	AFKHBCNJ_02720	CEOMNPHG_03067	AAIGNKEJ_00142	PMCCMJJG_00142	JABMHJBH_01195	JLHLHDHO_00452	MJDLGHNJ_00170	HDPLGHEC_00734	LALJGDJP_02556	AMPAIDKH_03872	HJCCPJGA_00513	DPEFMPMM_04022	FANAKADK_04358	JPIHOHJM_03999	ENDFAOEE_01813	ELCIIIOI_02261	DIGBJDED_04478	DAOIHIDB_00136	OINACCMD_00004	HKLHENDK_00809	ANAJOKHG_00004	LECHALIL_04655	PACLHLMK_01022	PHLDNOJM_00811	AMDJCNFK_00475	NMKILJEC_00907	ILFPHLJN_00902	OPAIJILN_00129	LFCHLFPA_04484	MKKBEAPF_00920	LDOHNLLP_00626	KKLEFJGG_00985	LMAMLPLB_01236	FELNILLC_00805	BIGMAKJJ_00925	EDKEAHCN_00099	LFAMGJOF_00953	DHPMIMEJ_01777	NBBGLEEA_00606	GLDLMKBK_03225	OIJBFBFE_04472	PBLOGLFO_00446	ELEJBKKI_02648	HFGOBLFD_02378	DOOKBFCP_02198	MMOMOLMB_02489
polA		DNA polymerase I	135	135	1	1	6035				2786	2786	2786	HKENICBM_04369	HJDENGKK_04350	BBAAMNLK_04588	LPBGPNHH_04199	EDFJMCDG_04553	CICEGGBK_04446	GKMGFNIA_04116	NBAKFMBP_04490	CNMPHKGH_04544	LFAAHBCG_04492	GOFAOADL_04350	GMBMNCDI_04473	CNEOGNGO_04504	CGELFBLF_04347	PNGIJFHD_04390	IDMKIODH_00139	ABEKIGHM_04375	CFNLGPOM_00706	HOOJJOGA_04471	NDGLBKPH_04652	AJLDLCPI_04297	JMOJOLJO_04373	PNOLOFEH_01530	EKCFEPJI_03180	LNBFICMI_04127	OPMMHONK_04270	MGPFGCJB_00007	HAKPPKND_04568	KBHBLDEP_04009	AJNBOAKI_03620	JNHPMPDG_02368	LPMCCNJP_03163	FHLAGPMC_00139	IJEPNFOB_04089	KIFCDNKF_01321	EKPPDIMF_03548	HDJEDGAI_04395	FGJPPKNG_00461	EEMGHMMF_00612	JFIPANDB_04286	EPKPKENJ_04288	MMADKOGC_00316	KDIOLILN_00257	FNOCLGDL_00161	JPIEHJPL_00120	LFAEPDBB_04335	FPKJKNIH_00129	PLNGMFMC_04315	PMNPFLFH_00901	KMMHAPHE_04380	DAKIAJKA_00578	DAMBNCEP_01905	BOFBBAEC_00365	GAJFFGJC_00545	FPHGBAPG_00606	IHFOAOJE_00184	MJMDFIDC_02458	DCPPKNBK_02510	LGCJFKCG_03348	FDKFJPLN_03936	GBANJAAK_04176	ACHMBNAG_00437	GKFJCOBI_02867	CAFBOGFB_02116	KLBIFALE_01579	KNKMBMON_00013	MMMHCOIE_03396	FFHCMKLH_03074	DHGDBBMO_03177	BACLFNFH_01301	JEGDLDKH_03103	HPAKGNOG_02244	HNEAHFFJ_03469	HBAOKKPJ_03423	OMKEMDMP_03960	KELKFAKO_00685	HCCIEOEE_02672	OHPLPICA_00184	IGKKLDHC_01427	AOONHKEI_04499	BMOPDFCF_04374	DIKBBCCM_00563	NIGJCIJH_00305	JMNAFIJH_00155	ACMPIBPD_00131	KCHKEKEE_04527	EDKAPNMK_04300	ANIBKKCF_00289	OAOBMIJN_01928	AFKHBCNJ_02717	CEOMNPHG_03070	AAIGNKEJ_00139	PMCCMJJG_00139	JABMHJBH_01198	JLHLHDHO_00449	MJDLGHNJ_00173	HDPLGHEC_00731	LALJGDJP_02553	AMPAIDKH_03869	HJCCPJGA_00516	DPEFMPMM_04019	FANAKADK_04361	JPIHOHJM_04002	ENDFAOEE_01810	ELCIIIOI_02258	DIGBJDED_04481	DAOIHIDB_00133	OINACCMD_00007	HKLHENDK_00812	ANAJOKHG_00007	LECHALIL_04652	PACLHLMK_01019	PHLDNOJM_00814	AMDJCNFK_00478	NMKILJEC_00910	ILFPHLJN_00905	OPAIJILN_00126	LFCHLFPA_04481	MKKBEAPF_00917	LDOHNLLP_00623	KKLEFJGG_00982	LMAMLPLB_01233	FELNILLC_00808	BIGMAKJJ_00922	EDKEAHCN_00096	LFAMGJOF_00956	DHPMIMEJ_01774	NBBGLEEA_00603	GLDLMKBK_03222	OIJBFBFE_04469	PBLOGLFO_00443	ELEJBKKI_02645	HFGOBLFD_02381	DOOKBFCP_02201	MMOMOLMB_02492
sicA		Chaperone protein SicA	135	135	1	1	4528				497	497	497	HKENICBM_02540	HJDENGKK_02909	BBAAMNLK_02631	LPBGPNHH_02545	EDFJMCDG_01966	CICEGGBK_02150	GKMGFNIA_02460	NBAKFMBP_02656	CNMPHKGH_02881	LFAAHBCG_02227	GOFAOADL_02133	GMBMNCDI_02737	CNEOGNGO_02438	CGELFBLF_03219	PNGIJFHD_02591	IDMKIODH_02338	ABEKIGHM_02125	CFNLGPOM_02745	HOOJJOGA_02809	NDGLBKPH_02676	AJLDLCPI_02270	JMOJOLJO_02199	PNOLOFEH_02745	EKCFEPJI_02918	LNBFICMI_03573	OPMMHONK_01975	MGPFGCJB_02129	HAKPPKND_02220	KBHBLDEP_04237	AJNBOAKI_03215	JNHPMPDG_02977	LPMCCNJP_00555	FHLAGPMC_01807	IJEPNFOB_03576	KIFCDNKF_02382	EKPPDIMF_00626	HDJEDGAI_01934	FGJPPKNG_01588	EEMGHMMF_00991	JFIPANDB_02485	EPKPKENJ_02167	MMADKOGC_03339	KDIOLILN_02915	FNOCLGDL_02296	JPIEHJPL_01943	LFAEPDBB_01676	FPKJKNIH_01656	PLNGMFMC_02805	PMNPFLFH_03019	KMMHAPHE_02449	DAKIAJKA_04445	DAMBNCEP_03896	BOFBBAEC_02259	GAJFFGJC_02420	FPHGBAPG_00195	IHFOAOJE_03066	MJMDFIDC_03133	DCPPKNBK_04356	LGCJFKCG_00149	FDKFJPLN_00943	GBANJAAK_02670	ACHMBNAG_04241	GKFJCOBI_00299	CAFBOGFB_03208	KLBIFALE_04517	KNKMBMON_03711	MMMHCOIE_01223	FFHCMKLH_02463	DHGDBBMO_01197	BACLFNFH_01823	JEGDLDKH_03459	HPAKGNOG_03211	HNEAHFFJ_02526	HBAOKKPJ_02212	OMKEMDMP_01157	KELKFAKO_03848	HCCIEOEE_03133	OHPLPICA_04001	IGKKLDHC_01539	AOONHKEI_02059	BMOPDFCF_02061	DIKBBCCM_02701	NIGJCIJH_03384	JMNAFIJH_03157	ACMPIBPD_01291	KCHKEKEE_02108	EDKAPNMK_02235	ANIBKKCF_00908	OAOBMIJN_02099	AFKHBCNJ_02885	CEOMNPHG_02867	AAIGNKEJ_02001	PMCCMJJG_02561	JABMHJBH_03912	JLHLHDHO_01308	MJDLGHNJ_02594	HDPLGHEC_02316	LALJGDJP_00894	AMPAIDKH_01462	HJCCPJGA_03428	DPEFMPMM_01572	FANAKADK_00943	JPIHOHJM_00338	ENDFAOEE_00481	ELCIIIOI_02812	DIGBJDED_03073	DAOIHIDB_02634	OINACCMD_02630	HKLHENDK_01755	ANAJOKHG_02443	LECHALIL_01916	PACLHLMK_01472	PHLDNOJM_01744	AMDJCNFK_01563	NMKILJEC_01444	ILFPHLJN_01787	OPAIJILN_02194	LFCHLFPA_02325	MKKBEAPF_01758	LDOHNLLP_02327	KKLEFJGG_01501	LMAMLPLB_01907	FELNILLC_01437	BIGMAKJJ_01755	EDKEAHCN_02303	LFAMGJOF_01808	DHPMIMEJ_01575	NBBGLEEA_02988	GLDLMKBK_02947	OIJBFBFE_00832	PBLOGLFO_02079	ELEJBKKI_03424	HFGOBLFD_01361	DOOKBFCP_01699	MMOMOLMB_00989
hycE		Formate hydrogenlyase subunit 5	135	135	1	1	4573				1709	1709	1709	HKENICBM_02577	HJDENGKK_02946	BBAAMNLK_02594	LPBGPNHH_02582	EDFJMCDG_01929	CICEGGBK_02113	GKMGFNIA_02423	NBAKFMBP_02619	CNMPHKGH_02918	LFAAHBCG_02190	GOFAOADL_02096	GMBMNCDI_02774	CNEOGNGO_02475	CGELFBLF_03256	PNGIJFHD_02554	IDMKIODH_02375	ABEKIGHM_02088	CFNLGPOM_02782	HOOJJOGA_02846	NDGLBKPH_02639	AJLDLCPI_02234	JMOJOLJO_02162	PNOLOFEH_02709	EKCFEPJI_02881	LNBFICMI_03535	OPMMHONK_02012	MGPFGCJB_02166	HAKPPKND_02183	KBHBLDEP_00816	AJNBOAKI_03074	JNHPMPDG_03374	LPMCCNJP_00592	FHLAGPMC_01770	IJEPNFOB_03539	KIFCDNKF_02419	EKPPDIMF_00664	HDJEDGAI_01971	FGJPPKNG_01550	EEMGHMMF_00953	JFIPANDB_02522	EPKPKENJ_02131	MMADKOGC_03377	KDIOLILN_02877	FNOCLGDL_02334	JPIEHJPL_01907	LFAEPDBB_01640	FPKJKNIH_01619	PLNGMFMC_02843	PMNPFLFH_03057	KMMHAPHE_02486	DAKIAJKA_04408	DAMBNCEP_01810	BOFBBAEC_02222	GAJFFGJC_02383	FPHGBAPG_00158	IHFOAOJE_02431	MJMDFIDC_03096	DCPPKNBK_04319	LGCJFKCG_00112	FDKFJPLN_00980	GBANJAAK_02707	ACHMBNAG_04278	GKFJCOBI_00261	CAFBOGFB_03170	KLBIFALE_04480	KNKMBMON_03674	MMMHCOIE_01260	FFHCMKLH_02499	DHGDBBMO_01160	BACLFNFH_01860	JEGDLDKH_03496	HPAKGNOG_03173	HNEAHFFJ_02563	HBAOKKPJ_02176	OMKEMDMP_01194	KELKFAKO_03885	HCCIEOEE_03170	OHPLPICA_04038	IGKKLDHC_01049	AOONHKEI_02022	BMOPDFCF_02024	DIKBBCCM_02664	NIGJCIJH_03421	JMNAFIJH_03195	ACMPIBPD_01329	KCHKEKEE_02070	EDKAPNMK_02198	ANIBKKCF_00871	OAOBMIJN_02062	AFKHBCNJ_02848	CEOMNPHG_02831	AAIGNKEJ_01964	PMCCMJJG_02598	JABMHJBH_02598	JLHLHDHO_01271	MJDLGHNJ_02631	HDPLGHEC_02279	LALJGDJP_04401	AMPAIDKH_02397	HJCCPJGA_03391	DPEFMPMM_01609	FANAKADK_00907	JPIHOHJM_00566	ENDFAOEE_00444	ELCIIIOI_02848	DIGBJDED_03110	DAOIHIDB_02671	OINACCMD_02667	HKLHENDK_01792	ANAJOKHG_02480	LECHALIL_01952	PACLHLMK_01435	PHLDNOJM_01781	AMDJCNFK_01600	NMKILJEC_01407	ILFPHLJN_01824	OPAIJILN_02157	LFCHLFPA_02362	MKKBEAPF_01795	LDOHNLLP_02117	KKLEFJGG_01464	LMAMLPLB_01944	FELNILLC_01400	BIGMAKJJ_01792	EDKEAHCN_02340	LFAMGJOF_01845	DHPMIMEJ_01612	NBBGLEEA_00990	GLDLMKBK_01816	OIJBFBFE_00795	PBLOGLFO_00294	ELEJBKKI_03461	HFGOBLFD_02262	DOOKBFCP_00759	MMOMOLMB_00766
lapB		Lipopolysaccharide assembly protein B	135	135	1	1	10861				1169	1169	1169	HKENICBM_00959	HJDENGKK_01277	BBAAMNLK_01662	LPBGPNHH_01287	EDFJMCDG_00771	CICEGGBK_01437	GKMGFNIA_01230	NBAKFMBP_01660	CNMPHKGH_01559	LFAAHBCG_01501	GOFAOADL_01417	GMBMNCDI_01651	CNEOGNGO_01041	CGELFBLF_00844	PNGIJFHD_01463	IDMKIODH_00938	ABEKIGHM_01350	CFNLGPOM_01638	HOOJJOGA_01457	NDGLBKPH_01645	AJLDLCPI_01048	JMOJOLJO_01511	PNOLOFEH_02324	EKCFEPJI_00384	LNBFICMI_03013	OPMMHONK_02314	MGPFGCJB_00780	HAKPPKND_00989	KBHBLDEP_03107	AJNBOAKI_04170	JNHPMPDG_00624	LPMCCNJP_01457	FHLAGPMC_04204	IJEPNFOB_01391	KIFCDNKF_03363	EKPPDIMF_01779	HDJEDGAI_01183	FGJPPKNG_01264	EEMGHMMF_01912	JFIPANDB_01422	EPKPKENJ_00944	MMADKOGC_01378	KDIOLILN_01399	FNOCLGDL_01550	JPIEHJPL_00971	LFAEPDBB_00711	FPKJKNIH_01327	PLNGMFMC_00843	PMNPFLFH_03487	KMMHAPHE_00869	DAKIAJKA_00353	DAMBNCEP_02774	BOFBBAEC_01546	GAJFFGJC_01646	FPHGBAPG_02871	IHFOAOJE_00543	MJMDFIDC_00690	DCPPKNBK_00749	LGCJFKCG_03144	FDKFJPLN_01698	GBANJAAK_00362	ACHMBNAG_03773	GKFJCOBI_01373	CAFBOGFB_04548	KLBIFALE_01506	KNKMBMON_02071	MMMHCOIE_02789	FFHCMKLH_00283	DHGDBBMO_00190	BACLFNFH_03497	JEGDLDKH_00841	HPAKGNOG_01028	HNEAHFFJ_00053	HBAOKKPJ_00434	OMKEMDMP_01973	KELKFAKO_02075	HCCIEOEE_01779	OHPLPICA_01468	IGKKLDHC_01894	AOONHKEI_00978	BMOPDFCF_01128	DIKBBCCM_02166	NIGJCIJH_01329	JMNAFIJH_01731	ACMPIBPD_02116	KCHKEKEE_01353	EDKAPNMK_00601	ANIBKKCF_02317	OAOBMIJN_00718	AFKHBCNJ_00979	CEOMNPHG_01351	AAIGNKEJ_00917	PMCCMJJG_01142	JABMHJBH_02256	JLHLHDHO_02789	MJDLGHNJ_01169	HDPLGHEC_01652	LALJGDJP_02724	AMPAIDKH_02273	HJCCPJGA_04353	DPEFMPMM_01678	FANAKADK_00838	JPIHOHJM_02101	ENDFAOEE_03686	ELCIIIOI_04473	DIGBJDED_01424	DAOIHIDB_02175	OINACCMD_01853	HKLHENDK_03808	ANAJOKHG_01509	LECHALIL_00043	PACLHLMK_03800	PHLDNOJM_03451	AMDJCNFK_03232	NMKILJEC_03895	ILFPHLJN_03657	OPAIJILN_01083	LFCHLFPA_01073	MKKBEAPF_03491	LDOHNLLP_03090	KKLEFJGG_03539	LMAMLPLB_03502	FELNILLC_03281	BIGMAKJJ_03235	EDKEAHCN_01362	LFAMGJOF_03899	DHPMIMEJ_02640	NBBGLEEA_00080	GLDLMKBK_00494	OIJBFBFE_01629	PBLOGLFO_01387	ELEJBKKI_02239	HFGOBLFD_02364	DOOKBFCP_02101	MMOMOLMB_02384
argG		Argininosuccinate synthase	135	135	1	1	3833				266	1343	1335	HKENICBM_02098	HJDENGKK_02490	BBAAMNLK_00603	LPBGPNHH_02126	EDFJMCDG_02408	CICEGGBK_02592	GKMGFNIA_02879	NBAKFMBP_00525	CNMPHKGH_00601	LFAAHBCG_02669	GOFAOADL_02575	GMBMNCDI_02295	CNEOGNGO_02033	CGELFBLF_02821	PNGIJFHD_00470	IDMKIODH_01933	ABEKIGHM_02530	CFNLGPOM_00406	HOOJJOGA_00471	NDGLBKPH_00542	AJLDLCPI_02713	JMOJOLJO_02641	PNOLOFEH_00194	EKCFEPJI_04148	LNBFICMI_03974	OPMMHONK_01556	MGPFGCJB_01710	HAKPPKND_02662	KBHBLDEP_02481	AJNBOAKI_02902	JNHPMPDG_03529	LPMCCNJP_00107	FHLAGPMC_02672	IJEPNFOB_03975	KIFCDNKF_03799	EKPPDIMF_00211	HDJEDGAI_01522	FGJPPKNG_01990	EEMGHMMF_01393	JFIPANDB_02043	EPKPKENJ_02610	MMADKOGC_04138	KDIOLILN_03331	FNOCLGDL_00090	JPIEHJPL_02388	LFAEPDBB_02123	FPKJKNIH_02057	PLNGMFMC_02390	PMNPFLFH_03967	KMMHAPHE_02007	DAKIAJKA_02490	DAMBNCEP_00794	BOFBBAEC_00099	GAJFFGJC_00246	FPHGBAPG_01684	IHFOAOJE_01878	MJMDFIDC_02703	DCPPKNBK_03999	LGCJFKCG_00551	FDKFJPLN_00501	GBANJAAK_02274	ACHMBNAG_03054	GKFJCOBI_00700	CAFBOGFB_03609	KLBIFALE_00116	KNKMBMON_01184	MMMHCOIE_00823	FFHCMKLH_01291	DHGDBBMO_01616	BACLFNFH_01381	JEGDLDKH_01147	HPAKGNOG_01325	HNEAHFFJ_02122	HBAOKKPJ_01462	OMKEMDMP_00751	KELKFAKO_03428	HCCIEOEE_01727	OHPLPICA_02216	IGKKLDHC_03134	AOONHKEI_02464	BMOPDFCF_02465	DIKBBCCM_01737	NIGJCIJH_00199	JMNAFIJH_04096	ACMPIBPD_00867	KCHKEKEE_02533	EDKAPNMK_02654	ANIBKKCF_01308	OAOBMIJN_02523	AFKHBCNJ_03309	CEOMNPHG_02991	AAIGNKEJ_02405	PMCCMJJG_02156	JABMHJBH_02928	JLHLHDHO_01713	MJDLGHNJ_04232	HDPLGHEC_02722	LALJGDJP_00380	AMPAIDKH_01909	HJCCPJGA_03163	DPEFMPMM_00688	FANAKADK_01349	JPIHOHJM_02451	ENDFAOEE_00878	ELCIIIOI_01889	DIGBJDED_02614	DAOIHIDB_00414	OINACCMD_00434	HKLHENDK_01355	ANAJOKHG_04391	LECHALIL_01499	PACLHLMK_01872	PHLDNOJM_01344	AMDJCNFK_01166	NMKILJEC_01844	ILFPHLJN_01387	OPAIJILN_04221	LFCHLFPA_04291	MKKBEAPF_01358	LDOHNLLP_02744	KKLEFJGG_01901	LMAMLPLB_01507	FELNILLC_01837	BIGMAKJJ_01355	EDKEAHCN_04296	LFAMGJOF_01408	DHPMIMEJ_01142	NBBGLEEA_02142	GLDLMKBK_03579	OIJBFBFE_00192	PBLOGLFO_02521	ELEJBKKI_04452	HFGOBLFD_03236	DOOKBFCP_00409	MMOMOLMB_04132
ftsZ		Cell division protein FtsZ	135	135	1	1	5411				1151	1151	1151	HKENICBM_04284	HJDENGKK_01840	BBAAMNLK_03704	LPBGPNHH_01895	EDFJMCDG_04346	CICEGGBK_04186	GKMGFNIA_01798	NBAKFMBP_03324	CNMPHKGH_03660	LFAAHBCG_04232	GOFAOADL_04213	GMBMNCDI_04388	CNEOGNGO_04080	CGELFBLF_02184	PNGIJFHD_03491	IDMKIODH_04269	ABEKIGHM_04126	CFNLGPOM_03210	HOOJJOGA_03738	NDGLBKPH_03768	AJLDLCPI_03973	JMOJOLJO_04236	PNOLOFEH_03826	EKCFEPJI_03802	LNBFICMI_00351	OPMMHONK_01209	MGPFGCJB_04246	HAKPPKND_04308	KBHBLDEP_04626	AJNBOAKI_00141	JNHPMPDG_00369	LPMCCNJP_02414	FHLAGPMC_01533	IJEPNFOB_02120	KIFCDNKF_00705	EKPPDIMF_02507	HDJEDGAI_03593	FGJPPKNG_03409	EEMGHMMF_03461	JFIPANDB_04149	EPKPKENJ_04151	MMADKOGC_04375	KDIOLILN_00064	FNOCLGDL_03758	JPIEHJPL_00665	LFAEPDBB_04306	FPKJKNIH_02215	PLNGMFMC_03461	PMNPFLFH_00818	KMMHAPHE_04087	DAKIAJKA_00077	DAMBNCEP_00451	BOFBBAEC_03076	GAJFFGJC_03579	FPHGBAPG_01020	IHFOAOJE_02142	MJMDFIDC_00272	DCPPKNBK_03364	LGCJFKCG_01001	FDKFJPLN_03047	GBANJAAK_03080	ACHMBNAG_00068	GKFJCOBI_03193	CAFBOGFB_00325	KLBIFALE_02175	KNKMBMON_00751	MMMHCOIE_00589	FFHCMKLH_02756	DHGDBBMO_00986	BACLFNFH_00813	JEGDLDKH_03641	HPAKGNOG_01791	HNEAHFFJ_02906	HBAOKKPJ_03281	OMKEMDMP_02627	KELKFAKO_03289	HCCIEOEE_01017	OHPLPICA_02949	IGKKLDHC_02328	AOONHKEI_04126	BMOPDFCF_04081	DIKBBCCM_01023	NIGJCIJH_03946	JMNAFIJH_03915	ACMPIBPD_04281	KCHKEKEE_04172	EDKAPNMK_01995	ANIBKKCF_01572	OAOBMIJN_03884	AFKHBCNJ_02004	CEOMNPHG_03488	AAIGNKEJ_04022	PMCCMJJG_04189	JABMHJBH_01712	JLHLHDHO_01856	MJDLGHNJ_02238	HDPLGHEC_03951	LALJGDJP_02912	AMPAIDKH_04236	HJCCPJGA_02395	DPEFMPMM_02907	FANAKADK_02860	JPIHOHJM_01847	ENDFAOEE_01902	ELCIIIOI_02103	DIGBJDED_01895	DAOIHIDB_04426	OINACCMD_04389	HKLHENDK_04575	ANAJOKHG_04103	LECHALIL_00744	PACLHLMK_04490	PHLDNOJM_04645	AMDJCNFK_00079	NMKILJEC_04490	ILFPHLJN_04492	OPAIJILN_04087	LFCHLFPA_04087	MKKBEAPF_04572	LDOHNLLP_04307	KKLEFJGG_04596	LMAMLPLB_04323	FELNILLC_04738	BIGMAKJJ_04679	EDKEAHCN_04092	LFAMGJOF_04574	DHPMIMEJ_04472	NBBGLEEA_03263	GLDLMKBK_01414	OIJBFBFE_02856	PBLOGLFO_04533	ELEJBKKI_00618	HFGOBLFD_01942	DOOKBFCP_03490	MMOMOLMB_01382
dnaN		Beta sliding clamp	135	135	1	1	102				1100	1100	1100	HKENICBM_00383	HJDENGKK_00047	BBAAMNLK_00864	LPBGPNHH_00182	EDFJMCDG_00274	CICEGGBK_00228	GKMGFNIA_00094	NBAKFMBP_00862	CNMPHKGH_00928	LFAAHBCG_00372	GOFAOADL_00178	GMBMNCDI_00510	CNEOGNGO_00107	CGELFBLF_00019	PNGIJFHD_00808	IDMKIODH_00282	ABEKIGHM_00136	CFNLGPOM_00848	HOOJJOGA_00777	NDGLBKPH_00815	AJLDLCPI_00329	JMOJOLJO_00383	PNOLOFEH_03753	EKCFEPJI_02734	LNBFICMI_04368	OPMMHONK_00371	MGPFGCJB_00498	HAKPPKND_00356	KBHBLDEP_03070	AJNBOAKI_00224	JNHPMPDG_02925	LPMCCNJP_03482	FHLAGPMC_03646	IJEPNFOB_02976	KIFCDNKF_01995	EKPPDIMF_04166	HDJEDGAI_02644	FGJPPKNG_00576	EEMGHMMF_00732	JFIPANDB_00222	EPKPKENJ_00221	MMADKOGC_00719	KDIOLILN_00717	FNOCLGDL_00803	JPIEHJPL_00738	LFAEPDBB_00468	FPKJKNIH_00545	PLNGMFMC_00048	PMNPFLFH_02045	KMMHAPHE_00318	DAKIAJKA_01065	DAMBNCEP_03470	BOFBBAEC_00831	GAJFFGJC_01011	FPHGBAPG_01385	IHFOAOJE_01385	MJMDFIDC_01012	DCPPKNBK_01629	LGCJFKCG_00610	FDKFJPLN_02870	GBANJAAK_00100	ACHMBNAG_00826	GKFJCOBI_01003	CAFBOGFB_02881	KLBIFALE_04733	KNKMBMON_02995	MMMHCOIE_04292	FFHCMKLH_04473	DHGDBBMO_03886	BACLFNFH_01144	JEGDLDKH_04408	HPAKGNOG_03088	HNEAHFFJ_03799	HBAOKKPJ_04355	OMKEMDMP_03199	KELKFAKO_00513	HCCIEOEE_04415	OHPLPICA_00751	IGKKLDHC_02246	AOONHKEI_00108	BMOPDFCF_00280	DIKBBCCM_00303	NIGJCIJH_00615	JMNAFIJH_00576	ACMPIBPD_00608	KCHKEKEE_01954	EDKAPNMK_00274	ANIBKKCF_00575	OAOBMIJN_00483	AFKHBCNJ_00018	CEOMNPHG_03285	AAIGNKEJ_00282	PMCCMJJG_00462	JABMHJBH_04197	JLHLHDHO_00989	MJDLGHNJ_03732	HDPLGHEC_01148	LALJGDJP_01235	AMPAIDKH_02132	HJCCPJGA_01050	DPEFMPMM_02403	FANAKADK_00187	JPIHOHJM_01671	ENDFAOEE_02891	ELCIIIOI_04179	DIGBJDED_00316	DAOIHIDB_00584	OINACCMD_00583	HKLHENDK_01924	ANAJOKHG_00441	LECHALIL_00528	PACLHLMK_01954	PHLDNOJM_01939	AMDJCNFK_00910	NMKILJEC_03313	ILFPHLJN_01976	OPAIJILN_00332	LFCHLFPA_00212	MKKBEAPF_01208	LDOHNLLP_01096	KKLEFJGG_01306	LMAMLPLB_02280	FELNILLC_01947	BIGMAKJJ_01950	EDKEAHCN_00303	LFAMGJOF_01977	DHPMIMEJ_00905	NBBGLEEA_01573	GLDLMKBK_03394	OIJBFBFE_03656	PBLOGLFO_02008	ELEJBKKI_03317	HFGOBLFD_01730	DOOKBFCP_02007	MMOMOLMB_03168
group_13872		hypothetical protein	135	135	1	1	732				557	557	557	HKENICBM_03381	HJDENGKK_04100	BBAAMNLK_00267	LPBGPNHH_04113	EDFJMCDG_03092	CICEGGBK_03279	GKMGFNIA_03874	NBAKFMBP_00147	CNMPHKGH_00267	LFAAHBCG_03315	GOFAOADL_03263	GMBMNCDI_03383	CNEOGNGO_03233	CGELFBLF_03875	PNGIJFHD_00601	IDMKIODH_03033	ABEKIGHM_03136	CFNLGPOM_00267	HOOJJOGA_00557	NDGLBKPH_00705	AJLDLCPI_03402	JMOJOLJO_03287	PNOLOFEH_01258	EKCFEPJI_03516	LNBFICMI_03331	OPMMHONK_03205	MGPFGCJB_03782	HAKPPKND_03467	KBHBLDEP_01899	AJNBOAKI_01813	JNHPMPDG_01095	LPMCCNJP_04285	FHLAGPMC_03109	IJEPNFOB_03282	KIFCDNKF_02918	EKPPDIMF_03328	HDJEDGAI_02905	FGJPPKNG_00131	EEMGHMMF_03954	JFIPANDB_03260	EPKPKENJ_03601	MMADKOGC_03598	KDIOLILN_03959	FNOCLGDL_03430	JPIEHJPL_03320	LFAEPDBB_03978	FPKJKNIH_03864	PLNGMFMC_03827	PMNPFLFH_02453	KMMHAPHE_03307	DAKIAJKA_03930	DAMBNCEP_01669	BOFBBAEC_03935	GAJFFGJC_03243	FPHGBAPG_00566	IHFOAOJE_01285	MJMDFIDC_02962	DCPPKNBK_02960	LGCJFKCG_01717	FDKFJPLN_04243	GBANJAAK_03417	ACHMBNAG_02897	GKFJCOBI_03101	CAFBOGFB_01984	KLBIFALE_03088	KNKMBMON_02243	MMMHCOIE_03743	FFHCMKLH_01850	DHGDBBMO_02007	BACLFNFH_00997	JEGDLDKH_02149	HPAKGNOG_02488	HNEAHFFJ_00462	HBAOKKPJ_00714	OMKEMDMP_03674	KELKFAKO_04319	HCCIEOEE_04259	OHPLPICA_03259	IGKKLDHC_00843	AOONHKEI_03135	BMOPDFCF_03241	DIKBBCCM_03121	NIGJCIJH_02149	JMNAFIJH_03475	ACMPIBPD_04039	KCHKEKEE_03715	EDKAPNMK_03268	ANIBKKCF_04115	OAOBMIJN_00029	AFKHBCNJ_03549	CEOMNPHG_04834	AAIGNKEJ_03179	PMCCMJJG_03295	JABMHJBH_02913	JLHLHDHO_04364	MJDLGHNJ_02989	HDPLGHEC_00098	LALJGDJP_01448	AMPAIDKH_02565	HJCCPJGA_00257	DPEFMPMM_03388	FANAKADK_04303	JPIHOHJM_01025	ENDFAOEE_04376	ELCIIIOI_01263	DIGBJDED_03745	DAOIHIDB_03382	OINACCMD_03482	HKLHENDK_04024	ANAJOKHG_03301	LECHALIL_03862	PACLHLMK_04083	PHLDNOJM_04094	AMDJCNFK_02818	NMKILJEC_03560	ILFPHLJN_03878	OPAIJILN_03054	LFCHLFPA_03089	MKKBEAPF_04030	LDOHNLLP_03445	KKLEFJGG_04217	LMAMLPLB_03934	FELNILLC_04353	BIGMAKJJ_04088	EDKEAHCN_03099	LFAMGJOF_04182	DHPMIMEJ_03422	NBBGLEEA_02809	GLDLMKBK_01134	OIJBFBFE_01233	PBLOGLFO_03345	ELEJBKKI_01353	HFGOBLFD_01057	DOOKBFCP_03720	MMOMOLMB_01234
group_13873		hypothetical protein	135	135	1	1	4270				578	578	578	HKENICBM_02358	HJDENGKK_02730	BBAAMNLK_02816	LPBGPNHH_02366	EDFJMCDG_02148	CICEGGBK_02332	GKMGFNIA_02639	NBAKFMBP_02840	CNMPHKGH_02697	LFAAHBCG_02409	GOFAOADL_02315	GMBMNCDI_02555	CNEOGNGO_02259	CGELFBLF_03044	PNGIJFHD_02775	IDMKIODH_02159	ABEKIGHM_02304	CFNLGPOM_02561	HOOJJOGA_02625	NDGLBKPH_02861	AJLDLCPI_02453	JMOJOLJO_02381	PNOLOFEH_02917	EKCFEPJI_03089	LNBFICMI_03747	OPMMHONK_01796	MGPFGCJB_01950	HAKPPKND_02402	KBHBLDEP_00722	AJNBOAKI_00479	JNHPMPDG_01254	LPMCCNJP_00384	FHLAGPMC_01984	IJEPNFOB_03748	KIFCDNKF_00079	EKPPDIMF_00446	HDJEDGAI_01763	FGJPPKNG_01761	EEMGHMMF_01164	JFIPANDB_02303	EPKPKENJ_02350	MMADKOGC_03146	KDIOLILN_03109	FNOCLGDL_02115	JPIEHJPL_02116	LFAEPDBB_01850	FPKJKNIH_01829	PLNGMFMC_02612	PMNPFLFH_00369	KMMHAPHE_02267	DAKIAJKA_02230	DAMBNCEP_03253	BOFBBAEC_02440	GAJFFGJC_02601	FPHGBAPG_01254	IHFOAOJE_02865	MJMDFIDC_01755	DCPPKNBK_04541	LGCJFKCG_00323	FDKFJPLN_00761	GBANJAAK_02511	ACHMBNAG_03281	GKFJCOBI_00473	CAFBOGFB_03382	KLBIFALE_04126	KNKMBMON_01444	MMMHCOIE_01050	FFHCMKLH_01030	DHGDBBMO_01376	BACLFNFH_01641	JEGDLDKH_02287	HPAKGNOG_03406	HNEAHFFJ_02358	HBAOKKPJ_01685	OMKEMDMP_00978	KELKFAKO_03668	HCCIEOEE_02960	OHPLPICA_02457	IGKKLDHC_04098	AOONHKEI_02238	BMOPDFCF_02240	DIKBBCCM_02874	NIGJCIJH_03211	JMNAFIJH_02962	ACMPIBPD_01096	KCHKEKEE_02303	EDKAPNMK_02414	ANIBKKCF_01077	OAOBMIJN_02260	AFKHBCNJ_03046	CEOMNPHG_02744	AAIGNKEJ_02179	PMCCMJJG_02382	JABMHJBH_03451	JLHLHDHO_01484	MJDLGHNJ_02432	HDPLGHEC_02493	LALJGDJP_03133	AMPAIDKH_04061	HJCCPJGA_02934	DPEFMPMM_00076	FANAKADK_01120	JPIHOHJM_03784	ENDFAOEE_00655	ELCIIIOI_02637	DIGBJDED_02893	DAOIHIDB_02455	OINACCMD_02451	HKLHENDK_01585	ANAJOKHG_02272	LECHALIL_01725	PACLHLMK_01642	PHLDNOJM_01574	AMDJCNFK_01392	NMKILJEC_01614	ILFPHLJN_01617	OPAIJILN_02365	LFCHLFPA_02154	MKKBEAPF_01588	LDOHNLLP_02522	KKLEFJGG_01671	LMAMLPLB_01737	FELNILLC_01607	BIGMAKJJ_01585	EDKEAHCN_02132	LFAMGJOF_01638	DHPMIMEJ_01380	NBBGLEEA_01745	GLDLMKBK_00946	OIJBFBFE_03345	PBLOGLFO_02261	ELEJBKKI_01924	HFGOBLFD_00330	DOOKBFCP_04271	MMOMOLMB_03720
xerD		Tyrosine recombinase XerD	135	135	1	1	4286				896	896	896	HKENICBM_02374	HJDENGKK_02746	BBAAMNLK_02801	LPBGPNHH_02382	EDFJMCDG_02132	CICEGGBK_02316	GKMGFNIA_02623	NBAKFMBP_02825	CNMPHKGH_02712	LFAAHBCG_02393	GOFAOADL_02299	GMBMNCDI_02571	CNEOGNGO_02275	CGELFBLF_03060	PNGIJFHD_02760	IDMKIODH_02175	ABEKIGHM_02288	CFNLGPOM_02576	HOOJJOGA_02640	NDGLBKPH_02846	AJLDLCPI_02437	JMOJOLJO_02365	PNOLOFEH_02901	EKCFEPJI_03073	LNBFICMI_03731	OPMMHONK_01812	MGPFGCJB_01966	HAKPPKND_02386	KBHBLDEP_04181	AJNBOAKI_00463	JNHPMPDG_01270	LPMCCNJP_00400	FHLAGPMC_01968	IJEPNFOB_03732	KIFCDNKF_02228	EKPPDIMF_00462	HDJEDGAI_01779	FGJPPKNG_01745	EEMGHMMF_01148	JFIPANDB_02319	EPKPKENJ_02334	MMADKOGC_03162	KDIOLILN_03093	FNOCLGDL_02131	JPIEHJPL_02100	LFAEPDBB_01834	FPKJKNIH_01812	PLNGMFMC_02628	PMNPFLFH_00353	KMMHAPHE_02283	DAKIAJKA_02214	DAMBNCEP_03269	BOFBBAEC_02424	GAJFFGJC_02585	FPHGBAPG_01270	IHFOAOJE_02347	MJMDFIDC_01739	DCPPKNBK_04526	LGCJFKCG_00307	FDKFJPLN_00777	GBANJAAK_02527	ACHMBNAG_03297	GKFJCOBI_00457	CAFBOGFB_03366	KLBIFALE_04021	KNKMBMON_03460	MMMHCOIE_01066	FFHCMKLH_01014	DHGDBBMO_01360	BACLFNFH_01657	JEGDLDKH_02271	HPAKGNOG_03390	HNEAHFFJ_02373	HBAOKKPJ_01701	OMKEMDMP_00994	KELKFAKO_03684	HCCIEOEE_02976	OHPLPICA_02473	IGKKLDHC_04112	AOONHKEI_02222	BMOPDFCF_02224	DIKBBCCM_02858	NIGJCIJH_03227	JMNAFIJH_02978	ACMPIBPD_01112	KCHKEKEE_02287	EDKAPNMK_02398	ANIBKKCF_01061	OAOBMIJN_02244	AFKHBCNJ_03030	CEOMNPHG_00015	AAIGNKEJ_02163	PMCCMJJG_02398	JABMHJBH_04329	JLHLHDHO_01468	MJDLGHNJ_02447	HDPLGHEC_02477	LALJGDJP_04325	AMPAIDKH_04077	HJCCPJGA_02918	DPEFMPMM_00060	FANAKADK_01104	JPIHOHJM_03800	ENDFAOEE_00639	ELCIIIOI_02653	DIGBJDED_02909	DAOIHIDB_02471	OINACCMD_02467	HKLHENDK_01601	ANAJOKHG_02288	LECHALIL_01741	PACLHLMK_01626	PHLDNOJM_01590	AMDJCNFK_01408	NMKILJEC_01598	ILFPHLJN_01633	OPAIJILN_02349	LFCHLFPA_02170	MKKBEAPF_01604	LDOHNLLP_02506	KKLEFJGG_01655	LMAMLPLB_01753	FELNILLC_01591	BIGMAKJJ_01601	EDKEAHCN_02148	LFAMGJOF_01654	DHPMIMEJ_01396	NBBGLEEA_00210	GLDLMKBK_00930	OIJBFBFE_03360	PBLOGLFO_02245	ELEJBKKI_00765	HFGOBLFD_00314	DOOKBFCP_04255	MMOMOLMB_03736
bcr		Bicyclomycin resistance protein	135	135	1	1	12127				1190	1190	1190	HKENICBM_00334	HJDENGKK_00166	BBAAMNLK_02162	LPBGPNHH_00335	EDFJMCDG_00378	CICEGGBK_01970	GKMGFNIA_00271	NBAKFMBP_02160	CNMPHKGH_01058	LFAAHBCG_02034	GOFAOADL_01950	GMBMNCDI_02184	CNEOGNGO_01946	CGELFBLF_00079	PNGIJFHD_00962	IDMKIODH_01843	ABEKIGHM_00444	CFNLGPOM_02138	HOOJJOGA_00956	NDGLBKPH_02145	AJLDLCPI_00515	JMOJOLJO_00334	PNOLOFEH_03565	EKCFEPJI_04024	LNBFICMI_02424	OPMMHONK_00656	MGPFGCJB_00707	HAKPPKND_00455	KBHBLDEP_04054	AJNBOAKI_03834	JNHPMPDG_00042	LPMCCNJP_01789	FHLAGPMC_01565	IJEPNFOB_01841	KIFCDNKF_02641	EKPPDIMF_02027	HDJEDGAI_00604	FGJPPKNG_00736	EEMGHMMF_00469	JFIPANDB_01956	EPKPKENJ_00410	MMADKOGC_00027	KDIOLILN_00889	FNOCLGDL_04447	JPIEHJPL_04389	LFAEPDBB_01489	FPKJKNIH_04468	PLNGMFMC_00334	PMNPFLFH_04267	KMMHAPHE_04230	DAKIAJKA_03363	DAMBNCEP_02990	BOFBBAEC_04297	GAJFFGJC_03847	FPHGBAPG_02266	IHFOAOJE_01138	MJMDFIDC_04273	DCPPKNBK_01249	LGCJFKCG_01377	FDKFJPLN_01165	GBANJAAK_01423	ACHMBNAG_01688	GKFJCOBI_01102	CAFBOGFB_03959	KLBIFALE_04681	KNKMBMON_00873	MMMHCOIE_03275	FFHCMKLH_00790	DHGDBBMO_04058	BACLFNFH_02230	JEGDLDKH_01069	HPAKGNOG_02840	HNEAHFFJ_02968	HBAOKKPJ_02396	OMKEMDMP_02526	KELKFAKO_02142	HCCIEOEE_02626	OHPLPICA_00889	IGKKLDHC_03615	AOONHKEI_01883	BMOPDFCF_01982	DIKBBCCM_02997	NIGJCIJH_00822	JMNAFIJH_02291	ACMPIBPD_02189	KCHKEKEE_01912	EDKAPNMK_04071	ANIBKKCF_00656	OAOBMIJN_02968	AFKHBCNJ_01476	CEOMNPHG_00563	AAIGNKEJ_01823	PMCCMJJG_02048	JABMHJBH_03352	JLHLHDHO_00609	MJDLGHNJ_03695	HDPLGHEC_04257	LALJGDJP_03860	AMPAIDKH_00219	HJCCPJGA_01220	DPEFMPMM_00424	FANAKADK_00149	JPIHOHJM_03321	ENDFAOEE_02144	ELCIIIOI_01072	DIGBJDED_00492	DAOIHIDB_00356	OINACCMD_00267	HKLHENDK_01051	ANAJOKHG_02085	LECHALIL_03198	PACLHLMK_01218	PHLDNOJM_01128	AMDJCNFK_01831	NMKILJEC_01223	ILFPHLJN_01219	OPAIJILN_04319	LFCHLFPA_00496	MKKBEAPF_02013	LDOHNLLP_00724	KKLEFJGG_01181	LMAMLPLB_01359	FELNILLC_01122	BIGMAKJJ_01048	EDKEAHCN_01939	LFAMGJOF_01196	DHPMIMEJ_03124	NBBGLEEA_00804	GLDLMKBK_00254	OIJBFBFE_02725	PBLOGLFO_01788	ELEJBKKI_00093	HFGOBLFD_03484	DOOKBFCP_00185	MMOMOLMB_00086
dam_2		DNA adenine methylase	135	135	1	1	618				836	836	836	HKENICBM_03475	HJDENGKK_00075	BBAAMNLK_00179	LPBGPNHH_00266	EDFJMCDG_02999	CICEGGBK_03185	GKMGFNIA_00150	NBAKFMBP_00235	CNMPHKGH_00179	LFAAHBCG_03221	GOFAOADL_03169	GMBMNCDI_03289	CNEOGNGO_03327	CGELFBLF_03786	PNGIJFHD_02137	IDMKIODH_02939	ABEKIGHM_03042	CFNLGPOM_00179	HOOJJOGA_02185	NDGLBKPH_02174	AJLDLCPI_03308	JMOJOLJO_03194	PNOLOFEH_01339	EKCFEPJI_03425	LNBFICMI_03418	OPMMHONK_00554	MGPFGCJB_00616	HAKPPKND_03561	KBHBLDEP_01986	AJNBOAKI_01907	JNHPMPDG_01189	LPMCCNJP_04367	FHLAGPMC_03197	IJEPNFOB_03374	KIFCDNKF_03008	EKPPDIMF_03415	HDJEDGAI_02986	FGJPPKNG_00038	EEMGHMMF_04047	JFIPANDB_03166	EPKPKENJ_03507	MMADKOGC_03504	KDIOLILN_04053	FNOCLGDL_01943	JPIEHJPL_03236	LFAEPDBB_03894	FPKJKNIH_03958	PLNGMFMC_03921	PMNPFLFH_02359	KMMHAPHE_03401	DAKIAJKA_04024	DAMBNCEP_00280	BOFBBAEC_02019	GAJFFGJC_02261	FPHGBAPG_02938	IHFOAOJE_03998	MJMDFIDC_02868	DCPPKNBK_01482	LGCJFKCG_01623	FDKFJPLN_04149	GBANJAAK_03497	ACHMBNAG_02991	GKFJCOBI_02244	CAFBOGFB_02071	KLBIFALE_03382	KNKMBMON_02337	MMMHCOIE_03835	FFHCMKLH_01761	DHGDBBMO_03825	BACLFNFH_01091	JEGDLDKH_02241	HPAKGNOG_02575	HNEAHFFJ_00370	HBAOKKPJ_00810	OMKEMDMP_03586	KELKFAKO_03133	HCCIEOEE_04351	OHPLPICA_03178	IGKKLDHC_00136	AOONHKEI_03041	BMOPDFCF_03335	DIKBBCCM_03029	NIGJCIJH_02057	JMNAFIJH_03562	ACMPIBPD_04126	KCHKEKEE_03802	EDKAPNMK_00386	ANIBKKCF_04033	OAOBMIJN_00379	AFKHBCNJ_03634	CEOMNPHG_03208	AAIGNKEJ_03273	PMCCMJJG_03201	JABMHJBH_01474	JLHLHDHO_04272	MJDLGHNJ_03070	HDPLGHEC_00006	LALJGDJP_03585	AMPAIDKH_02473	HJCCPJGA_00349	DPEFMPMM_03296	FANAKADK_04211	JPIHOHJM_01117	ENDFAOEE_04472	ELCIIIOI_01359	DIGBJDED_00395	DAOIHIDB_03295	OINACCMD_03569	HKLHENDK_01003	ANAJOKHG_03384	LECHALIL_03957	PACLHLMK_01063	PHLDNOJM_00972	AMDJCNFK_02734	NMKILJEC_01068	ILFPHLJN_01097	OPAIJILN_02970	LFCHLFPA_03005	MKKBEAPF_00995	LDOHNLLP_03351	KKLEFJGG_01026	LMAMLPLB_01311	FELNILLC_01000	BIGMAKJJ_01000	EDKEAHCN_03015	LFAMGJOF_01147	DHPMIMEJ_02036	NBBGLEEA_02716	GLDLMKBK_01041	OIJBFBFE_01326	PBLOGLFO_03439	ELEJBKKI_01445	HFGOBLFD_00963	DOOKBFCP_03626	MMOMOLMB_01326
aspT_1		Aspartate/alanine antiporter	135	135	1	1	9779				1685	1685	1685	HKENICBM_01719	HJDENGKK_00471	BBAAMNLK_04681	LPBGPNHH_00481	EDFJMCDG_01530	CICEGGBK_00676	GKMGFNIA_00423	NBAKFMBP_04736	CNMPHKGH_04600	LFAAHBCG_00740	GOFAOADL_00656	GMBMNCDI_00890	CNEOGNGO_00534	CGELFBLF_01437	PNGIJFHD_04597	IDMKIODH_04006	ABEKIGHM_01857	CFNLGPOM_04632	HOOJJOGA_04716	NDGLBKPH_04745	AJLDLCPI_01807	JMOJOLJO_00748	PNOLOFEH_01100	EKCFEPJI_01318	LNBFICMI_02305	OPMMHONK_03087	MGPFGCJB_04470	HAKPPKND_01748	KBHBLDEP_01012	AJNBOAKI_02411	JNHPMPDG_00180	LPMCCNJP_03970	FHLAGPMC_02128	IJEPNFOB_00618	KIFCDNKF_00984	EKPPDIMF_04286	HDJEDGAI_00285	FGJPPKNG_02556	EEMGHMMF_02145	JFIPANDB_00662	EPKPKENJ_01704	MMADKOGC_01938	KDIOLILN_02096	FNOCLGDL_04045	JPIEHJPL_03756	LFAEPDBB_03419	FPKJKNIH_03327	PLNGMFMC_01653	PMNPFLFH_01778	KMMHAPHE_01629	DAKIAJKA_01967	DAMBNCEP_00382	BOFBBAEC_04473	GAJFFGJC_04175	FPHGBAPG_00900	IHFOAOJE_01726	MJMDFIDC_04148	DCPPKNBK_03863	LGCJFKCG_02556	FDKFJPLN_02457	GBANJAAK_00851	ACHMBNAG_04413	GKFJCOBI_03426	CAFBOGFB_03841	KLBIFALE_01823	KNKMBMON_03303	MMMHCOIE_02016	FFHCMKLH_03402	DHGDBBMO_02732	BACLFNFH_04256	JEGDLDKH_00588	HPAKGNOG_00582	HNEAHFFJ_01487	HBAOKKPJ_03930	OMKEMDMP_02957	KELKFAKO_01271	HCCIEOEE_03828	OHPLPICA_00657	IGKKLDHC_02489	AOONHKEI_00470	BMOPDFCF_00619	DIKBBCCM_04395	NIGJCIJH_04463	JMNAFIJH_00941	ACMPIBPD_03745	KCHKEKEE_00563	EDKAPNMK_01397	ANIBKKCF_03649	OAOBMIJN_00334	AFKHBCNJ_04239	CEOMNPHG_05105	AAIGNKEJ_04250	PMCCMJJG_04362	JABMHJBH_02340	JLHLHDHO_01065	MJDLGHNJ_03278	HDPLGHEC_01738	LALJGDJP_02445	AMPAIDKH_01169	HJCCPJGA_03888	DPEFMPMM_01809	FANAKADK_01532	JPIHOHJM_01491	ENDFAOEE_04642	ELCIIIOI_03029	DIGBJDED_00617	DAOIHIDB_01440	OINACCMD_00965	HKLHENDK_00438	ANAJOKHG_00749	LECHALIL_04483	PACLHLMK_00431	PHLDNOJM_00485	AMDJCNFK_00305	NMKILJEC_00433	ILFPHLJN_00431	OPAIJILN_01844	LFCHLFPA_01833	MKKBEAPF_00272	LDOHNLLP_01868	KKLEFJGG_00501	LMAMLPLB_00460	FELNILLC_00440	BIGMAKJJ_00484	EDKEAHCN_00602	LFAMGJOF_00488	DHPMIMEJ_03753	NBBGLEEA_00411	GLDLMKBK_00687	OIJBFBFE_00600	PBLOGLFO_00489	ELEJBKKI_02486	HFGOBLFD_00070	DOOKBFCP_04399	MMOMOLMB_03328
cvpA		Colicin V production protein	135	135	1	1	13980				488	488	488	HKENICBM_04046	HJDENGKK_03759	BBAAMNLK_03302	LPBGPNHH_03235	EDFJMCDG_03853	CICEGGBK_03932	GKMGFNIA_03688	NBAKFMBP_03763	CNMPHKGH_03383	LFAAHBCG_04046	GOFAOADL_03922	GMBMNCDI_04150	CNEOGNGO_03616	CGELFBLF_03642	PNGIJFHD_03257	IDMKIODH_03373	ABEKIGHM_03475	CFNLGPOM_03645	HOOJJOGA_03130	NDGLBKPH_03162	AJLDLCPI_04181	JMOJOLJO_03945	PNOLOFEH_03079	EKCFEPJI_01465	LNBFICMI_00108	OPMMHONK_03648	MGPFGCJB_04063	HAKPPKND_03846	KBHBLDEP_03818	AJNBOAKI_01219	JNHPMPDG_02575	LPMCCNJP_02286	FHLAGPMC_01387	IJEPNFOB_02752	KIFCDNKF_04195	EKPPDIMF_04042	HDJEDGAI_03266	FGJPPKNG_02869	EEMGHMMF_02841	JFIPANDB_03923	EPKPKENJ_03966	MMADKOGC_00267	KDIOLILN_04516	FNOCLGDL_02639	JPIEHJPL_02957	LFAEPDBB_03755	FPKJKNIH_04313	PLNGMFMC_04266	PMNPFLFH_00752	KMMHAPHE_03929	DAKIAJKA_04138	DAMBNCEP_02562	BOFBBAEC_02744	GAJFFGJC_02913	FPHGBAPG_00041	IHFOAOJE_00564	MJMDFIDC_03692	DCPPKNBK_01866	LGCJFKCG_00736	FDKFJPLN_03765	GBANJAAK_04061	ACHMBNAG_03441	GKFJCOBI_02123	CAFBOGFB_02404	KLBIFALE_01116	KNKMBMON_01854	MMMHCOIE_04029	FFHCMKLH_03300	DHGDBBMO_04226	BACLFNFH_02904	JEGDLDKH_00149	HPAKGNOG_01967	HNEAHFFJ_03214	HBAOKKPJ_02716	OMKEMDMP_04496	KELKFAKO_03017	HCCIEOEE_03681	OHPLPICA_02593	IGKKLDHC_00566	AOONHKEI_03473	BMOPDFCF_03620	DIKBBCCM_00118	NIGJCIJH_02500	JMNAFIJH_00109	ACMPIBPD_03452	KCHKEKEE_04290	EDKAPNMK_03705	ANIBKKCF_03273	OAOBMIJN_03695	AFKHBCNJ_03908	CEOMNPHG_04015	AAIGNKEJ_03420	PMCCMJJG_03913	JABMHJBH_02556	JLHLHDHO_03148	MJDLGHNJ_03933	HDPLGHEC_03245	LALJGDJP_02351	AMPAIDKH_01112	HJCCPJGA_02774	DPEFMPMM_01232	FANAKADK_04144	JPIHOHJM_00297	ENDFAOEE_04116	ELCIIIOI_00537	DIGBJDED_04372	DAOIHIDB_03717	OINACCMD_03850	HKLHENDK_00764	ANAJOKHG_03874	LECHALIL_03522	PACLHLMK_00652	PHLDNOJM_00766	AMDJCNFK_03562	NMKILJEC_00713	ILFPHLJN_00708	OPAIJILN_03392	LFCHLFPA_03433	MKKBEAPF_00755	LDOHNLLP_00392	KKLEFJGG_00760	LMAMLPLB_00554	FELNILLC_00760	BIGMAKJJ_00760	EDKEAHCN_03437	LFAMGJOF_00908	DHPMIMEJ_04025	NBBGLEEA_03571	GLDLMKBK_04186	OIJBFBFE_00386	PBLOGLFO_03883	ELEJBKKI_03761	HFGOBLFD_02213	DOOKBFCP_03816	MMOMOLMB_02033
lysA_2		Diaminopimelate decarboxylase	135	135	1	1	13984				1397	1397	1397	HKENICBM_04049	HJDENGKK_03762	BBAAMNLK_03305	LPBGPNHH_03232	EDFJMCDG_03856	CICEGGBK_03929	GKMGFNIA_03691	NBAKFMBP_03766	CNMPHKGH_03386	LFAAHBCG_04049	GOFAOADL_03919	GMBMNCDI_04153	CNEOGNGO_03619	CGELFBLF_03645	PNGIJFHD_03260	IDMKIODH_03370	ABEKIGHM_03472	CFNLGPOM_03648	HOOJJOGA_03127	NDGLBKPH_03159	AJLDLCPI_04184	JMOJOLJO_03942	PNOLOFEH_03082	EKCFEPJI_01468	LNBFICMI_00111	OPMMHONK_03651	MGPFGCJB_04066	HAKPPKND_03849	KBHBLDEP_03815	AJNBOAKI_01216	JNHPMPDG_02572	LPMCCNJP_02289	FHLAGPMC_01384	IJEPNFOB_02755	KIFCDNKF_04198	EKPPDIMF_04045	HDJEDGAI_03269	FGJPPKNG_02872	EEMGHMMF_02844	JFIPANDB_03920	EPKPKENJ_03969	MMADKOGC_00264	KDIOLILN_04519	FNOCLGDL_02636	JPIEHJPL_02954	LFAEPDBB_03758	FPKJKNIH_04310	PLNGMFMC_04263	PMNPFLFH_00749	KMMHAPHE_03932	DAKIAJKA_04135	DAMBNCEP_02559	BOFBBAEC_02741	GAJFFGJC_02910	FPHGBAPG_00044	IHFOAOJE_01881	MJMDFIDC_03695	DCPPKNBK_01869	LGCJFKCG_00733	FDKFJPLN_03762	GBANJAAK_04064	ACHMBNAG_03438	GKFJCOBI_02126	CAFBOGFB_02401	KLBIFALE_01113	KNKMBMON_01857	MMMHCOIE_04026	FFHCMKLH_03297	DHGDBBMO_04223	BACLFNFH_02901	JEGDLDKH_00146	HPAKGNOG_01970	HNEAHFFJ_03211	HBAOKKPJ_02719	OMKEMDMP_04499	KELKFAKO_03020	HCCIEOEE_03684	OHPLPICA_02590	IGKKLDHC_00563	AOONHKEI_03470	BMOPDFCF_03623	DIKBBCCM_00121	NIGJCIJH_02497	JMNAFIJH_00106	ACMPIBPD_03455	KCHKEKEE_04293	EDKAPNMK_03708	ANIBKKCF_03276	OAOBMIJN_03692	AFKHBCNJ_03911	CEOMNPHG_04012	AAIGNKEJ_03417	PMCCMJJG_03910	JABMHJBH_02553	JLHLHDHO_03151	MJDLGHNJ_03936	HDPLGHEC_03248	LALJGDJP_02354	AMPAIDKH_01115	HJCCPJGA_02777	DPEFMPMM_01235	FANAKADK_04141	JPIHOHJM_00300	ENDFAOEE_04119	ELCIIIOI_00540	DIGBJDED_04375	DAOIHIDB_03714	OINACCMD_03853	HKLHENDK_00761	ANAJOKHG_03871	LECHALIL_03525	PACLHLMK_00655	PHLDNOJM_00763	AMDJCNFK_03559	NMKILJEC_00710	ILFPHLJN_00705	OPAIJILN_03389	LFCHLFPA_03430	MKKBEAPF_00752	LDOHNLLP_00395	KKLEFJGG_00763	LMAMLPLB_00557	FELNILLC_00757	BIGMAKJJ_00757	EDKEAHCN_03434	LFAMGJOF_00905	DHPMIMEJ_04022	NBBGLEEA_03574	GLDLMKBK_04189	OIJBFBFE_00383	PBLOGLFO_03886	ELEJBKKI_03764	HFGOBLFD_02216	DOOKBFCP_03813	MMOMOLMB_02030
dnaQ		DNA polymerase III subunit epsilon	135	135	1	1	8732				740	740	740	HKENICBM_03525	HJDENGKK_03481	BBAAMNLK_04418	LPBGPNHH_03117	EDFJMCDG_03337	CICEGGBK_03812	GKMGFNIA_02999	NBAKFMBP_04471	CNMPHKGH_04223	LFAAHBCG_03560	GOFAOADL_03507	GMBMNCDI_03628	CNEOGNGO_02607	CGELFBLF_02047	PNGIJFHD_04223	IDMKIODH_02888	ABEKIGHM_02608	CFNLGPOM_04535	HOOJJOGA_04301	NDGLBKPH_04332	AJLDLCPI_03590	JMOJOLJO_03533	PNOLOFEH_02535	EKCFEPJI_01586	LNBFICMI_00702	OPMMHONK_00465	MGPFGCJB_00556	HAKPPKND_00285	KBHBLDEP_02804	AJNBOAKI_02666	JNHPMPDG_02454	LPMCCNJP_00963	FHLAGPMC_03446	IJEPNFOB_00012	KIFCDNKF_00163	EKPPDIMF_03567	HDJEDGAI_00012	FGJPPKNG_00321	EEMGHMMF_00342	JFIPANDB_03803	EPKPKENJ_03490	MMADKOGC_02557	KDIOLILN_02715	FNOCLGDL_03340	JPIEHJPL_02466	LFAEPDBB_02198	FPKJKNIH_02723	PLNGMFMC_02269	PMNPFLFH_02605	KMMHAPHE_03450	DAKIAJKA_03388	DAMBNCEP_02062	BOFBBAEC_00892	GAJFFGJC_01913	FPHGBAPG_03582	IHFOAOJE_04267	MJMDFIDC_04600	DCPPKNBK_02143	LGCJFKCG_02294	FDKFJPLN_00129	GBANJAAK_01394	ACHMBNAG_03973	GKFJCOBI_04192	CAFBOGFB_01803	KLBIFALE_04283	KNKMBMON_03534	MMMHCOIE_01634	FFHCMKLH_03498	DHGDBBMO_01915	BACLFNFH_00060	JEGDLDKH_02434	HPAKGNOG_04522	HNEAHFFJ_03596	HBAOKKPJ_04470	OMKEMDMP_04150	KELKFAKO_02396	HCCIEOEE_03470	OHPLPICA_00423	IGKKLDHC_00245	AOONHKEI_02538	BMOPDFCF_02998	DIKBBCCM_04281	NIGJCIJH_04035	JMNAFIJH_00641	ACMPIBPD_00673	KCHKEKEE_00243	EDKAPNMK_00304	ANIBKKCF_03986	OAOBMIJN_01343	AFKHBCNJ_02132	CEOMNPHG_00961	AAIGNKEJ_02485	PMCCMJJG_03183	JABMHJBH_00061	JLHLHDHO_02182	MJDLGHNJ_04244	HDPLGHEC_02085	LALJGDJP_00308	AMPAIDKH_03682	HJCCPJGA_00660	DPEFMPMM_03608	FANAKADK_03440	JPIHOHJM_03692	ENDFAOEE_02754	ELCIIIOI_03540	DIGBJDED_03241	DAOIHIDB_03246	OINACCMD_03241	HKLHENDK_02191	ANAJOKHG_00343	LECHALIL_04036	PACLHLMK_02188	PHLDNOJM_02155	AMDJCNFK_00882	NMKILJEC_02119	ILFPHLJN_02060	OPAIJILN_00233	LFCHLFPA_00285	MKKBEAPF_03087	LDOHNLLP_01202	KKLEFJGG_02209	LMAMLPLB_02477	FELNILLC_02105	BIGMAKJJ_02164	EDKEAHCN_00275	LFAMGJOF_02315	DHPMIMEJ_01963	NBBGLEEA_01020	GLDLMKBK_02917	OIJBFBFE_03018	PBLOGLFO_03756	ELEJBKKI_02695	HFGOBLFD_03775	DOOKBFCP_01284	MMOMOLMB_03611
surE		5'/3'-nucleotidase SurE	135	135	1	1	4465				761	761	761	HKENICBM_02497	HJDENGKK_02867	BBAAMNLK_02671	LPBGPNHH_02503	EDFJMCDG_02009	CICEGGBK_02193	GKMGFNIA_02502	NBAKFMBP_02696	CNMPHKGH_02841	LFAAHBCG_02270	GOFAOADL_02176	GMBMNCDI_02694	CNEOGNGO_02399	CGELFBLF_03177	PNGIJFHD_02631	IDMKIODH_02299	ABEKIGHM_02164	CFNLGPOM_02705	HOOJJOGA_02769	NDGLBKPH_02716	AJLDLCPI_02313	JMOJOLJO_02242	PNOLOFEH_02784	EKCFEPJI_02955	LNBFICMI_03615	OPMMHONK_01933	MGPFGCJB_02087	HAKPPKND_02263	KBHBLDEP_01816	AJNBOAKI_01635	JNHPMPDG_01678	LPMCCNJP_00518	FHLAGPMC_01846	IJEPNFOB_03616	KIFCDNKF_02345	EKPPDIMF_00586	HDJEDGAI_01896	FGJPPKNG_01628	EEMGHMMF_01031	JFIPANDB_02442	EPKPKENJ_02210	MMADKOGC_03299	KDIOLILN_02955	FNOCLGDL_02254	JPIEHJPL_01985	LFAEPDBB_01718	FPKJKNIH_01696	PLNGMFMC_02765	PMNPFLFH_02979	KMMHAPHE_02406	DAKIAJKA_04488	DAMBNCEP_03938	BOFBBAEC_02301	GAJFFGJC_02462	FPHGBAPG_02799	IHFOAOJE_00770	MJMDFIDC_03173	DCPPKNBK_04396	LGCJFKCG_00189	FDKFJPLN_00900	GBANJAAK_02633	ACHMBNAG_04202	GKFJCOBI_00341	CAFBOGFB_03250	KLBIFALE_03942	KNKMBMON_03754	MMMHCOIE_01183	FFHCMKLH_00877	DHGDBBMO_01239	BACLFNFH_01780	JEGDLDKH_03419	HPAKGNOG_03269	HNEAHFFJ_02487	HBAOKKPJ_02254	OMKEMDMP_01117	KELKFAKO_03806	HCCIEOEE_03093	OHPLPICA_03963	IGKKLDHC_01509	AOONHKEI_02098	BMOPDFCF_02100	DIKBBCCM_02741	NIGJCIJH_03344	JMNAFIJH_03099	ACMPIBPD_01233	KCHKEKEE_02166	EDKAPNMK_02277	ANIBKKCF_00945	OAOBMIJN_02136	AFKHBCNJ_02922	CEOMNPHG_02910	AAIGNKEJ_02040	PMCCMJJG_02522	JABMHJBH_03951	JLHLHDHO_01347	MJDLGHNJ_02557	HDPLGHEC_02355	LALJGDJP_00855	AMPAIDKH_01501	HJCCPJGA_03467	DPEFMPMM_00605	FANAKADK_00982	JPIHOHJM_00377	ENDFAOEE_00523	ELCIIIOI_02770	DIGBJDED_03031	DAOIHIDB_02592	OINACCMD_02588	HKLHENDK_01718	ANAJOKHG_02406	LECHALIL_01866	PACLHLMK_01509	PHLDNOJM_01707	AMDJCNFK_01526	NMKILJEC_01481	ILFPHLJN_01750	OPAIJILN_02231	LFCHLFPA_02288	MKKBEAPF_01721	LDOHNLLP_02367	KKLEFJGG_01538	LMAMLPLB_01870	FELNILLC_01474	BIGMAKJJ_01718	EDKEAHCN_02266	LFAMGJOF_01771	DHPMIMEJ_01533	NBBGLEEA_02380	GLDLMKBK_02332	OIJBFBFE_03484	PBLOGLFO_02122	ELEJBKKI_03382	HFGOBLFD_01322	DOOKBFCP_01738	MMOMOLMB_01031
cmpR		HTH-type transcriptional activator CmpR	135	135	1	1	12103				863	863	863	HKENICBM_00314	HJDENGKK_00186	BBAAMNLK_02142	LPBGPNHH_00315	EDFJMCDG_00358	CICEGGBK_01950	GKMGFNIA_00291	NBAKFMBP_02140	CNMPHKGH_01078	LFAAHBCG_02014	GOFAOADL_01930	GMBMNCDI_02164	CNEOGNGO_01926	CGELFBLF_00099	PNGIJFHD_00982	IDMKIODH_01823	ABEKIGHM_00464	CFNLGPOM_02118	HOOJJOGA_00976	NDGLBKPH_02125	AJLDLCPI_00535	JMOJOLJO_00314	PNOLOFEH_03545	EKCFEPJI_04005	LNBFICMI_02444	OPMMHONK_00636	MGPFGCJB_00727	HAKPPKND_00475	KBHBLDEP_00883	AJNBOAKI_03814	JNHPMPDG_00062	LPMCCNJP_01770	FHLAGPMC_01585	IJEPNFOB_01861	KIFCDNKF_02621	EKPPDIMF_02047	HDJEDGAI_00624	FGJPPKNG_00756	EEMGHMMF_00450	JFIPANDB_01936	EPKPKENJ_00430	MMADKOGC_00047	KDIOLILN_00909	FNOCLGDL_04467	JPIEHJPL_04370	LFAEPDBB_01470	FPKJKNIH_04448	PLNGMFMC_00354	PMNPFLFH_04287	KMMHAPHE_04250	DAKIAJKA_03343	DAMBNCEP_03010	BOFBBAEC_04277	GAJFFGJC_03867	FPHGBAPG_02246	IHFOAOJE_03840	MJMDFIDC_04293	DCPPKNBK_01229	LGCJFKCG_01397	FDKFJPLN_01185	GBANJAAK_01443	ACHMBNAG_01668	GKFJCOBI_01122	CAFBOGFB_03979	KLBIFALE_04661	KNKMBMON_00893	MMMHCOIE_03295	FFHCMKLH_00771	DHGDBBMO_04078	BACLFNFH_02210	JEGDLDKH_01049	HPAKGNOG_02820	HNEAHFFJ_02988	HBAOKKPJ_02416	OMKEMDMP_02506	KELKFAKO_02162	HCCIEOEE_02606	OHPLPICA_00909	IGKKLDHC_03075	AOONHKEI_01863	BMOPDFCF_01962	DIKBBCCM_02977	NIGJCIJH_00842	JMNAFIJH_02271	ACMPIBPD_02209	KCHKEKEE_01892	EDKAPNMK_04051	ANIBKKCF_00637	OAOBMIJN_02987	AFKHBCNJ_01457	CEOMNPHG_00583	AAIGNKEJ_01803	PMCCMJJG_02028	JABMHJBH_04391	JLHLHDHO_00589	MJDLGHNJ_03675	HDPLGHEC_04277	LALJGDJP_03795	AMPAIDKH_00199	HJCCPJGA_01240	DPEFMPMM_00404	FANAKADK_00583	JPIHOHJM_01681	ENDFAOEE_02679	ELCIIIOI_01052	DIGBJDED_00472	DAOIHIDB_00336	OINACCMD_00287	HKLHENDK_01070	ANAJOKHG_02065	LECHALIL_03178	PACLHLMK_01199	PHLDNOJM_01109	AMDJCNFK_01811	NMKILJEC_01204	ILFPHLJN_01200	OPAIJILN_04339	LFCHLFPA_00516	MKKBEAPF_02032	LDOHNLLP_00704	KKLEFJGG_01162	LMAMLPLB_01378	FELNILLC_01103	BIGMAKJJ_01067	EDKEAHCN_01919	LFAMGJOF_01215	DHPMIMEJ_03144	NBBGLEEA_00785	GLDLMKBK_00274	OIJBFBFE_01801	PBLOGLFO_01768	ELEJBKKI_00073	HFGOBLFD_04010	DOOKBFCP_00205	MMOMOLMB_00066
glnD		Bifunctional uridylyltransferase/uridylyl-removing enzyme	135	135	1	1	5286				2672	2672	2672	HKENICBM_04189	HJDENGKK_01749	BBAAMNLK_03789	LPBGPNHH_01986	EDFJMCDG_04251	CICEGGBK_04281	GKMGFNIA_01707	NBAKFMBP_03409	CNMPHKGH_03745	LFAAHBCG_04327	GOFAOADL_04308	GMBMNCDI_04293	CNEOGNGO_04167	CGELFBLF_02101	PNGIJFHD_03406	IDMKIODH_04182	ABEKIGHM_04039	CFNLGPOM_03295	HOOJJOGA_03823	NDGLBKPH_03853	AJLDLCPI_04068	JMOJOLJO_04331	PNOLOFEH_03905	EKCFEPJI_00788	LNBFICMI_00437	OPMMHONK_01300	MGPFGCJB_04337	HAKPPKND_04403	KBHBLDEP_01348	AJNBOAKI_00677	JNHPMPDG_01618	LPMCCNJP_01615	FHLAGPMC_04328	IJEPNFOB_02034	KIFCDNKF_00784	EKPPDIMF_02415	HDJEDGAI_03674	FGJPPKNG_03327	EEMGHMMF_03543	JFIPANDB_04244	EPKPKENJ_04246	MMADKOGC_04287	KDIOLILN_00770	FNOCLGDL_00886	JPIEHJPL_00817	LFAEPDBB_04227	FPKJKNIH_00489	PLNGMFMC_03557	PMNPFLFH_02196	KMMHAPHE_04182	DAKIAJKA_00172	DAMBNCEP_03661	BOFBBAEC_01801	GAJFFGJC_02034	FPHGBAPG_02167	IHFOAOJE_04110	MJMDFIDC_00569	DCPPKNBK_03449	LGCJFKCG_01084	FDKFJPLN_02952	GBANJAAK_03157	ACHMBNAG_01739	GKFJCOBI_03279	CAFBOGFB_00239	KLBIFALE_01674	KNKMBMON_02377	MMMHCOIE_00675	FFHCMKLH_02841	DHGDBBMO_00076	BACLFNFH_00622	JEGDLDKH_03558	HPAKGNOG_01708	HNEAHFFJ_00713	HBAOKKPJ_03187	OMKEMDMP_02719	KELKFAKO_03198	HCCIEOEE_01100	OHPLPICA_02868	IGKKLDHC_01188	AOONHKEI_04039	BMOPDFCF_04167	DIKBBCCM_00940	NIGJCIJH_03863	JMNAFIJH_03998	ACMPIBPD_04198	KCHKEKEE_04089	EDKAPNMK_02086	ANIBKKCF_01491	OAOBMIJN_03965	AFKHBCNJ_02085	CEOMNPHG_01313	AAIGNKEJ_04109	PMCCMJJG_04103	JABMHJBH_01011	JLHLHDHO_01945	MJDLGHNJ_02319	HDPLGHEC_03862	LALJGDJP_01082	AMPAIDKH_02110	HJCCPJGA_02484	DPEFMPMM_02818	FANAKADK_02771	JPIHOHJM_01758	ENDFAOEE_00020	ELCIIIOI_02016	DIGBJDED_01804	DAOIHIDB_04343	OINACCMD_04472	HKLHENDK_04656	ANAJOKHG_04022	LECHALIL_00649	PACLHLMK_04409	PHLDNOJM_04726	AMDJCNFK_00160	NMKILJEC_04409	ILFPHLJN_04411	OPAIJILN_04006	LFCHLFPA_04168	MKKBEAPF_04653	LDOHNLLP_04403	KKLEFJGG_04515	LMAMLPLB_04242	FELNILLC_04657	BIGMAKJJ_04598	EDKEAHCN_04173	LFAMGJOF_04493	DHPMIMEJ_04562	NBBGLEEA_03360	GLDLMKBK_01289	OIJBFBFE_02944	PBLOGLFO_04438	ELEJBKKI_02533	HFGOBLFD_02028	DOOKBFCP_03403	MMOMOLMB_01547
mrcB		Penicillin-binding protein 1B	135	135	1	1	5321				2519	2522	2521	HKENICBM_04213	HJDENGKK_01774	BBAAMNLK_03764	LPBGPNHH_01961	EDFJMCDG_04275	CICEGGBK_04257	GKMGFNIA_01732	NBAKFMBP_03384	CNMPHKGH_03720	LFAAHBCG_04303	GOFAOADL_04284	GMBMNCDI_04317	CNEOGNGO_04141	CGELFBLF_02126	PNGIJFHD_03431	IDMKIODH_04208	ABEKIGHM_04065	CFNLGPOM_03270	HOOJJOGA_03798	NDGLBKPH_03828	AJLDLCPI_04044	JMOJOLJO_04307	PNOLOFEH_03887	EKCFEPJI_00770	LNBFICMI_00412	OPMMHONK_01275	MGPFGCJB_04312	HAKPPKND_04379	KBHBLDEP_04698	AJNBOAKI_00701	JNHPMPDG_03290	LPMCCNJP_01633	FHLAGPMC_04303	IJEPNFOB_02059	KIFCDNKF_00766	EKPPDIMF_02440	HDJEDGAI_03656	FGJPPKNG_03351	EEMGHMMF_03519	JFIPANDB_04220	EPKPKENJ_04222	MMADKOGC_04312	KDIOLILN_00127	FNOCLGDL_03693	JPIEHJPL_00800	LFAEPDBB_04244	FPKJKNIH_00514	PLNGMFMC_03532	PMNPFLFH_00889	KMMHAPHE_04158	DAKIAJKA_00148	DAMBNCEP_00523	BOFBBAEC_03011	GAJFFGJC_03514	FPHGBAPG_00948	IHFOAOJE_00598	MJMDFIDC_00215	DCPPKNBK_03424	LGCJFKCG_01059	FDKFJPLN_02976	GBANJAAK_03139	ACHMBNAG_00128	GKFJCOBI_03254	CAFBOGFB_00264	KLBIFALE_02391	KNKMBMON_00680	MMMHCOIE_00650	FFHCMKLH_02817	DHGDBBMO_00051	BACLFNFH_00742	JEGDLDKH_03583	HPAKGNOG_01733	HNEAHFFJ_00731	HBAOKKPJ_03211	OMKEMDMP_02694	KELKFAKO_03223	HCCIEOEE_01075	OHPLPICA_02886	IGKKLDHC_01206	AOONHKEI_04065	BMOPDFCF_04141	DIKBBCCM_00965	NIGJCIJH_03888	JMNAFIJH_03973	ACMPIBPD_04223	KCHKEKEE_04114	EDKAPNMK_02061	ANIBKKCF_01509	OAOBMIJN_03947	AFKHBCNJ_02067	CEOMNPHG_01289	AAIGNKEJ_04083	PMCCMJJG_04129	JABMHJBH_04046	JLHLHDHO_01921	MJDLGHNJ_02301	HDPLGHEC_03886	LALJGDJP_01983	AMPAIDKH_04302	HJCCPJGA_02460	DPEFMPMM_02842	FANAKADK_02795	JPIHOHJM_01782	ENDFAOEE_01972	ELCIIIOI_02444	DIGBJDED_01829	DAOIHIDB_04368	OINACCMD_04447	HKLHENDK_04638	ANAJOKHG_04040	LECHALIL_00674	PACLHLMK_04427	PHLDNOJM_04708	AMDJCNFK_00142	NMKILJEC_04427	ILFPHLJN_04429	OPAIJILN_04024	LFCHLFPA_04150	MKKBEAPF_04635	LDOHNLLP_04378	KKLEFJGG_04533	LMAMLPLB_04260	FELNILLC_04675	BIGMAKJJ_04616	EDKEAHCN_04155	LFAMGJOF_04511	DHPMIMEJ_04537	NBBGLEEA_03335	GLDLMKBK_01314	OIJBFBFE_02919	PBLOGLFO_04462	ELEJBKKI_03310	HFGOBLFD_02002	DOOKBFCP_03429	MMOMOLMB_01571
glnQ_3		Glutamine transport ATP-binding protein GlnQ	135	135	1	1	9513				725	725	725	HKENICBM_01905	HJDENGKK_03082	BBAAMNLK_00419	LPBGPNHH_02718	EDFJMCDG_01716	CICEGGBK_00490	GKMGFNIA_03398	NBAKFMBP_00487	CNMPHKGH_00488	LFAAHBCG_00554	GOFAOADL_00470	GMBMNCDI_00704	CNEOGNGO_02978	CGELFBLF_01647	PNGIJFHD_00357	IDMKIODH_02517	ABEKIGHM_02979	CFNLGPOM_04278	HOOJJOGA_00286	NDGLBKPH_00357	AJLDLCPI_01993	JMOJOLJO_00562	PNOLOFEH_00915	EKCFEPJI_02298	LNBFICMI_00871	OPMMHONK_02890	MGPFGCJB_03082	HAKPPKND_01935	KBHBLDEP_03407	AJNBOAKI_04277	JNHPMPDG_04475	LPMCCNJP_03331	FHLAGPMC_01068	IJEPNFOB_00408	KIFCDNKF_02117	EKPPDIMF_04498	HDJEDGAI_04185	FGJPPKNG_02343	EEMGHMMF_02358	JFIPANDB_00476	EPKPKENJ_01890	MMADKOGC_02147	KDIOLILN_02305	FNOCLGDL_02972	JPIEHJPL_02815	LFAEPDBB_02547	FPKJKNIH_03116	PLNGMFMC_01862	PMNPFLFH_01622	KMMHAPHE_01815	DAKIAJKA_00530	DAMBNCEP_02174	BOFBBAEC_03670	GAJFFGJC_00019	FPHGBAPG_02731	IHFOAOJE_02471	MJMDFIDC_04050	DCPPKNBK_02321	LGCJFKCG_03778	FDKFJPLN_02643	GBANJAAK_01042	ACHMBNAG_01835	GKFJCOBI_02587	CAFBOGFB_02702	KLBIFALE_03476	KNKMBMON_04361	MMMHCOIE_01806	FFHCMKLH_02278	DHGDBBMO_02930	BACLFNFH_04442	JEGDLDKH_01523	HPAKGNOG_03512	HNEAHFFJ_04038	HBAOKKPJ_04712	OMKEMDMP_00587	KELKFAKO_02794	HCCIEOEE_00361	OHPLPICA_01950	IGKKLDHC_01944	AOONHKEI_02909	BMOPDFCF_02627	DIKBBCCM_03395	NIGJCIJH_03736	JMNAFIJH_04257	ACMPIBPD_04503	KCHKEKEE_03096	EDKAPNMK_02784	ANIBKKCF_03465	OAOBMIJN_01697	AFKHBCNJ_02486	CEOMNPHG_00189	AAIGNKEJ_02856	PMCCMJJG_02812	JABMHJBH_01410	JLHLHDHO_00839	MJDLGHNJ_00025	HDPLGHEC_00168	LALJGDJP_01342	AMPAIDKH_00765	HJCCPJGA_00811	DPEFMPMM_01762	FANAKADK_01642	JPIHOHJM_01366	ENDFAOEE_01581	ELCIIIOI_04238	DIGBJDED_03641	DAOIHIDB_02860	OINACCMD_02855	HKLHENDK_04340	ANAJOKHG_03747	LECHALIL_00235	PACLHLMK_03161	PHLDNOJM_04411	AMDJCNFK_04219	NMKILJEC_03102	ILFPHLJN_03044	OPAIJILN_03954	LFCHLFPA_03686	MKKBEAPF_04339	LDOHNLLP_01659	KKLEFJGG_04322	LMAMLPLB_04105	FELNILLC_04527	BIGMAKJJ_04405	EDKEAHCN_03998	LFAMGJOF_04355	DHPMIMEJ_03084	NBBGLEEA_03924	GLDLMKBK_01528	OIJBFBFE_00061	PBLOGLFO_04296	ELEJBKKI_01677	HFGOBLFD_01554	DOOKBFCP_01656	MMOMOLMB_00382
trkA		Trk system potassium uptake protein TrkA	135	135	1	1	525				1376	1376	1376	HKENICBM_00409	HJDENGKK_00252	BBAAMNLK_02387	LPBGPNHH_00415	EDFJMCDG_00500	CICEGGBK_00345	GKMGFNIA_00332	NBAKFMBP_02388	CNMPHKGH_02473	LFAAHBCG_00424	GOFAOADL_00321	GMBMNCDI_00536	CNEOGNGO_00400	CGELFBLF_00194	PNGIJFHD_02347	IDMKIODH_00546	ABEKIGHM_00374	CFNLGPOM_02351	HOOJJOGA_02421	NDGLBKPH_02455	AJLDLCPI_00472	JMOJOLJO_00409	PNOLOFEH_02583	EKCFEPJI_01028	LNBFICMI_00261	OPMMHONK_01367	MGPFGCJB_01538	HAKPPKND_00379	KBHBLDEP_03683	AJNBOAKI_03394	JNHPMPDG_01777	LPMCCNJP_01570	FHLAGPMC_00649	IJEPNFOB_04315	KIFCDNKF_03119	EKPPDIMF_02370	HDJEDGAI_00548	FGJPPKNG_00694	EEMGHMMF_04121	JFIPANDB_00303	EPKPKENJ_00310	MMADKOGC_01763	KDIOLILN_01948	FNOCLGDL_01892	JPIEHJPL_01747	LFAEPDBB_00641	FPKJKNIH_00725	PLNGMFMC_00223	PMNPFLFH_02769	KMMHAPHE_00400	DAKIAJKA_01590	DAMBNCEP_00619	BOFBBAEC_01953	GAJFFGJC_02186	FPHGBAPG_04165	IHFOAOJE_03437	MJMDFIDC_00011	DCPPKNBK_03066	LGCJFKCG_03942	FDKFJPLN_00038	GBANJAAK_00239	ACHMBNAG_02144	GKFJCOBI_00865	CAFBOGFB_00637	KLBIFALE_03614	KNKMBMON_03066	MMMHCOIE_03883	FFHCMKLH_02891	DHGDBBMO_00114	BACLFNFH_00403	JEGDLDKH_02812	HPAKGNOG_03059	HNEAHFFJ_03858	HBAOKKPJ_03807	OMKEMDMP_04103	KELKFAKO_00824	HCCIEOEE_03421	OHPLPICA_00842	IGKKLDHC_03714	AOONHKEI_00335	BMOPDFCF_00477	DIKBBCCM_01895	NIGJCIJH_01987	JMNAFIJH_02343	ACMPIBPD_00767	KCHKEKEE_00374	EDKAPNMK_00530	ANIBKKCF_00731	OAOBMIJN_00638	AFKHBCNJ_00197	CEOMNPHG_02292	AAIGNKEJ_00453	PMCCMJJG_00721	JABMHJBH_03708	JLHLHDHO_02398	MJDLGHNJ_00823	HDPLGHEC_02914	LALJGDJP_03418	AMPAIDKH_03193	HJCCPJGA_02088	DPEFMPMM_03212	FANAKADK_03121	JPIHOHJM_03155	ENDFAOEE_02096	ELCIIIOI_03989	DIGBJDED_00547	DAOIHIDB_01661	OINACCMD_01634	HKLHENDK_02307	ANAJOKHG_00571	LECHALIL_00554	PACLHLMK_02263	PHLDNOJM_02246	AMDJCNFK_02132	NMKILJEC_02235	ILFPHLJN_02295	OPAIJILN_00488	LFCHLFPA_00380	MKKBEAPF_02236	LDOHNLLP_02254	KKLEFJGG_02300	LMAMLPLB_02593	FELNILLC_02207	BIGMAKJJ_02280	EDKEAHCN_02941	LFAMGJOF_02735	DHPMIMEJ_02011	NBBGLEEA_03111	GLDLMKBK_03530	OIJBFBFE_03194	PBLOGLFO_02050	ELEJBKKI_03268	HFGOBLFD_03415	DOOKBFCP_02950	MMOMOLMB_03220
osmE		Osmotically-inducible putative lipoprotein OsmE	135	135	1	1	10309				341	341	341	HKENICBM_01375	HJDENGKK_00881	BBAAMNLK_01261	LPBGPNHH_00891	EDFJMCDG_01186	CICEGGBK_01020	GKMGFNIA_00834	NBAKFMBP_01259	CNMPHKGH_01961	LFAAHBCG_01084	GOFAOADL_01000	GMBMNCDI_01234	CNEOGNGO_01456	CGELFBLF_01232	PNGIJFHD_01864	IDMKIODH_01353	ABEKIGHM_00935	CFNLGPOM_01238	HOOJJOGA_01858	NDGLBKPH_01243	AJLDLCPI_01463	JMOJOLJO_01093	PNOLOFEH_01933	EKCFEPJI_01918	LNBFICMI_01907	OPMMHONK_04201	MGPFGCJB_01175	HAKPPKND_01404	KBHBLDEP_02982	AJNBOAKI_02036	JNHPMPDG_04140	LPMCCNJP_00798	FHLAGPMC_02536	IJEPNFOB_00996	KIFCDNKF_00094	EKPPDIMF_01300	HDJEDGAI_02411	FGJPPKNG_03842	EEMGHMMF_03814	JFIPANDB_01006	EPKPKENJ_01360	MMADKOGC_00978	KDIOLILN_01798	FNOCLGDL_01143	JPIEHJPL_01356	LFAEPDBB_01096	FPKJKNIH_00874	PLNGMFMC_01244	PMNPFLFH_01859	KMMHAPHE_01285	DAKIAJKA_02626	DAMBNCEP_03191	BOFBBAEC_01139	GAJFFGJC_01240	FPHGBAPG_03354	IHFOAOJE_02089	MJMDFIDC_02239	DCPPKNBK_00348	LGCJFKCG_02744	FDKFJPLN_02113	GBANJAAK_01830	ACHMBNAG_01280	GKFJCOBI_03823	CAFBOGFB_01301	KLBIFALE_02511	KNKMBMON_04546	MMMHCOIE_02394	FFHCMKLH_01539	DHGDBBMO_02380	BACLFNFH_03912	JEGDLDKH_00411	HPAKGNOG_04392	HNEAHFFJ_01082	HBAOKKPJ_00030	OMKEMDMP_01579	KELKFAKO_01680	HCCIEOEE_00266	OHPLPICA_03681	IGKKLDHC_04343	AOONHKEI_01393	BMOPDFCF_01545	DIKBBCCM_03602	NIGJCIJH_00561	JMNAFIJH_01337	ACMPIBPD_01722	KCHKEKEE_00959	EDKAPNMK_00997	ANIBKKCF_02840	OAOBMIJN_01132	AFKHBCNJ_00565	CEOMNPHG_02050	AAIGNKEJ_01332	PMCCMJJG_01557	JABMHJBH_04409	JLHLHDHO_03227	MJDLGHNJ_01573	HDPLGHEC_01227	LALJGDJP_02861	AMPAIDKH_01699	HJCCPJGA_01656	DPEFMPMM_04145	FANAKADK_02316	JPIHOHJM_00430	ENDFAOEE_03282	ELCIIIOI_03235	DIGBJDED_01027	DAOIHIDB_01041	OINACCMD_01364	HKLHENDK_02414	ANAJOKHG_01097	LECHALIL_02437	PACLHLMK_02702	PHLDNOJM_02684	AMDJCNFK_04014	NMKILJEC_02649	ILFPHLJN_02442	OPAIJILN_01495	LFCHLFPA_01485	MKKBEAPF_02644	LDOHNLLP_04621	KKLEFJGG_02449	LMAMLPLB_02679	FELNILLC_02371	BIGMAKJJ_02701	EDKEAHCN_00950	LFAMGJOF_03494	DHPMIMEJ_02234	NBBGLEEA_04050	GLDLMKBK_02232	OIJBFBFE_01950	PBLOGLFO_00090	ELEJBKKI_01502	HFGOBLFD_02526	DOOKBFCP_01025	MMOMOLMB_01852
cpxP		Periplasmic protein CpxP	135	135	1	1	6192				500	500	500	HKENICBM_04432	HJDENGKK_04291	BBAAMNLK_04525	LPBGPNHH_04258	EDFJMCDG_04490	CICEGGBK_04383	GKMGFNIA_04175	NBAKFMBP_04553	CNMPHKGH_04481	LFAAHBCG_04429	GOFAOADL_04413	GMBMNCDI_04536	CNEOGNGO_04439	CGELFBLF_04407	PNGIJFHD_04453	IDMKIODH_00074	ABEKIGHM_04440	CFNLGPOM_00643	HOOJJOGA_04534	NDGLBKPH_04589	AJLDLCPI_04360	JMOJOLJO_04436	PNOLOFEH_01472	EKCFEPJI_01107	LNBFICMI_04188	OPMMHONK_04329	MGPFGCJB_00066	HAKPPKND_04505	KBHBLDEP_02232	AJNBOAKI_00420	JNHPMPDG_02503	LPMCCNJP_03221	FHLAGPMC_00075	IJEPNFOB_04148	KIFCDNKF_01377	EKPPDIMF_03489	HDJEDGAI_04458	FGJPPKNG_00396	EEMGHMMF_00547	JFIPANDB_04349	EPKPKENJ_04351	MMADKOGC_00376	KDIOLILN_00197	FNOCLGDL_00228	JPIEHJPL_00184	LFAEPDBB_04399	FPKJKNIH_00065	PLNGMFMC_04375	PMNPFLFH_00961	KMMHAPHE_04443	DAKIAJKA_00641	DAMBNCEP_00068	BOFBBAEC_00298	GAJFFGJC_00478	FPHGBAPG_04053	IHFOAOJE_01515	MJMDFIDC_03281	DCPPKNBK_02447	LGCJFKCG_03411	FDKFJPLN_03999	GBANJAAK_04234	ACHMBNAG_00373	GKFJCOBI_02806	CAFBOGFB_02177	KLBIFALE_00733	KNKMBMON_00076	MMMHCOIE_03455	FFHCMKLH_03011	DHGDBBMO_03236	BACLFNFH_01238	JEGDLDKH_03166	HPAKGNOG_02181	HNEAHFFJ_03525	HBAOKKPJ_01306	OMKEMDMP_04023	KELKFAKO_00744	HCCIEOEE_02735	OHPLPICA_00247	IGKKLDHC_02941	AOONHKEI_04434	BMOPDFCF_04439	DIKBBCCM_00626	NIGJCIJH_00368	JMNAFIJH_00218	ACMPIBPD_00194	KCHKEKEE_04464	EDKAPNMK_04359	ANIBKKCF_00227	OAOBMIJN_01865	AFKHBCNJ_02654	CEOMNPHG_03135	AAIGNKEJ_00074	PMCCMJJG_00074	JABMHJBH_02398	JLHLHDHO_00381	MJDLGHNJ_00230	HDPLGHEC_00663	LALJGDJP_02485	AMPAIDKH_03801	HJCCPJGA_00584	DPEFMPMM_03951	FANAKADK_04429	JPIHOHJM_04070	ENDFAOEE_02784	ELCIIIOI_02191	DIGBJDED_04540	DAOIHIDB_00070	OINACCMD_00070	HKLHENDK_00870	ANAJOKHG_00070	LECHALIL_04587	PACLHLMK_00961	PHLDNOJM_00872	AMDJCNFK_00541	NMKILJEC_00968	ILFPHLJN_00963	OPAIJILN_00063	LFCHLFPA_04418	MKKBEAPF_00859	LDOHNLLP_00563	KKLEFJGG_00924	LMAMLPLB_01175	FELNILLC_00866	BIGMAKJJ_00864	EDKEAHCN_00033	LFAMGJOF_01014	DHPMIMEJ_00727	NBBGLEEA_00540	GLDLMKBK_03154	OIJBFBFE_04401	PBLOGLFO_00380	ELEJBKKI_00908	HFGOBLFD_00827	DOOKBFCP_01175	MMOMOLMB_00662
pqiA		Intermembrane transport protein PqiA	135	135	1	1	9941				1253	1253	1253	HKENICBM_01621	HJDENGKK_00628	BBAAMNLK_01016	LPBGPNHH_00638	EDFJMCDG_01432	CICEGGBK_00774	GKMGFNIA_00580	NBAKFMBP_01014	CNMPHKGH_02206	LFAAHBCG_00838	GOFAOADL_00754	GMBMNCDI_00988	CNEOGNGO_00643	CGELFBLF_04326	PNGIJFHD_02109	IDMKIODH_04116	ABEKIGHM_01747	CFNLGPOM_00993	HOOJJOGA_02103	NDGLBKPH_00998	AJLDLCPI_01709	JMOJOLJO_00846	PNOLOFEH_00391	EKCFEPJI_02168	LNBFICMI_02150	OPMMHONK_00046	MGPFGCJB_01429	HAKPPKND_01650	KBHBLDEP_02317	AJNBOAKI_00822	JNHPMPDG_00739	LPMCCNJP_02757	FHLAGPMC_02285	IJEPNFOB_00751	KIFCDNKF_00888	EKPPDIMF_01058	HDJEDGAI_02159	FGJPPKNG_04025	EEMGHMMF_04279	JFIPANDB_00760	EPKPKENJ_01606	MMADKOGC_04445	KDIOLILN_04294	FNOCLGDL_04147	JPIEHJPL_03597	LFAEPDBB_03260	FPKJKNIH_03520	PLNGMFMC_01497	PMNPFLFH_00095	KMMHAPHE_01531	DAKIAJKA_01869	DAMBNCEP_01395	BOFBBAEC_04371	GAJFFGJC_04277	FPHGBAPG_02523	IHFOAOJE_00260	MJMDFIDC_01186	DCPPKNBK_00101	LGCJFKCG_03966	FDKFJPLN_02359	GBANJAAK_00733	ACHMBNAG_00150	GKFJCOBI_03581	CAFBOGFB_01544	KLBIFALE_00751	KNKMBMON_03401	MMMHCOIE_02149	FFHCMKLH_04370	DHGDBBMO_02633	BACLFNFH_04158	JEGDLDKH_02856	HPAKGNOG_00717	HNEAHFFJ_01393	HBAOKKPJ_02003	OMKEMDMP_02785	KELKFAKO_01428	HCCIEOEE_00023	OHPLPICA_00068	IGKKLDHC_03923	AOONHKEI_00580	BMOPDFCF_00729	DIKBBCCM_03845	NIGJCIJH_04244	JMNAFIJH_01094	ACMPIBPD_03898	KCHKEKEE_00716	EDKAPNMK_01249	ANIBKKCF_02575	OAOBMIJN_04191	AFKHBCNJ_00314	CEOMNPHG_04118	AAIGNKEJ_00519	PMCCMJJG_00744	JABMHJBH_02732	JLHLHDHO_02502	MJDLGHNJ_03183	HDPLGHEC_01014	LALJGDJP_03180	AMPAIDKH_00650	HJCCPJGA_04003	DPEFMPMM_04482	FANAKADK_00259	JPIHOHJM_00215	ENDFAOEE_04544	ELCIIIOI_04382	DIGBJDED_00774	DAOIHIDB_01284	OINACCMD_01121	HKLHENDK_00373	ANAJOKHG_00844	LECHALIL_04386	PACLHLMK_00181	PHLDNOJM_00374	AMDJCNFK_00412	NMKILJEC_00315	ILFPHLJN_00181	OPAIJILN_01749	LFCHLFPA_01738	MKKBEAPF_00523	LDOHNLLP_04126	KKLEFJGG_00565	LMAMLPLB_00208	FELNILLC_00374	BIGMAKJJ_00234	EDKEAHCN_00697	LFAMGJOF_00236	DHPMIMEJ_03855	NBBGLEEA_01618	GLDLMKBK_01371	OIJBFBFE_03740	PBLOGLFO_04157	ELEJBKKI_04327	HFGOBLFD_01199	DOOKBFCP_02418	MMOMOLMB_03430
mtr		Tryptophan-specific transport protein	135	135	1	1	3843				818	1244	1221	HKENICBM_02109	HJDENGKK_02501	BBAAMNLK_00592	LPBGPNHH_02137	EDFJMCDG_02397	CICEGGBK_02581	GKMGFNIA_02868	NBAKFMBP_00536	CNMPHKGH_00590	LFAAHBCG_02658	GOFAOADL_02564	GMBMNCDI_02306	CNEOGNGO_02044	CGELFBLF_02832	PNGIJFHD_00459	IDMKIODH_01944	ABEKIGHM_02519	CFNLGPOM_00417	HOOJJOGA_00460	NDGLBKPH_00553	AJLDLCPI_02702	JMOJOLJO_02630	PNOLOFEH_00183	EKCFEPJI_04137	LNBFICMI_03963	OPMMHONK_01567	MGPFGCJB_01721	HAKPPKND_02651	KBHBLDEP_02470	AJNBOAKI_02913	JNHPMPDG_03540	LPMCCNJP_00118	FHLAGPMC_02683	IJEPNFOB_03964	KIFCDNKF_03788	EKPPDIMF_00222	HDJEDGAI_01533	FGJPPKNG_01979	EEMGHMMF_01382	JFIPANDB_02054	EPKPKENJ_02599	MMADKOGC_04149	KDIOLILN_03320	FNOCLGDL_00079	JPIEHJPL_02377	LFAEPDBB_02112	FPKJKNIH_02046	PLNGMFMC_02401	PMNPFLFH_03978	KMMHAPHE_02018	DAKIAJKA_02479	DAMBNCEP_01888	BOFBBAEC_00088	GAJFFGJC_00257	FPHGBAPG_02845	IHFOAOJE_03022	MJMDFIDC_02714	DCPPKNBK_03988	LGCJFKCG_00540	FDKFJPLN_00512	GBANJAAK_02285	ACHMBNAG_03065	GKFJCOBI_00689	CAFBOGFB_03598	KLBIFALE_00105	KNKMBMON_01195	MMMHCOIE_00834	FFHCMKLH_01280	DHGDBBMO_01605	BACLFNFH_01392	JEGDLDKH_01158	HPAKGNOG_01314	HNEAHFFJ_02133	HBAOKKPJ_01473	OMKEMDMP_00762	KELKFAKO_03439	HCCIEOEE_01716	OHPLPICA_02227	IGKKLDHC_03145	AOONHKEI_02453	BMOPDFCF_02454	DIKBBCCM_01748	NIGJCIJH_00188	JMNAFIJH_04107	ACMPIBPD_00878	KCHKEKEE_02522	EDKAPNMK_02643	ANIBKKCF_01297	OAOBMIJN_02512	AFKHBCNJ_03298	CEOMNPHG_03002	AAIGNKEJ_02394	PMCCMJJG_02167	JABMHJBH_02939	JLHLHDHO_01702	MJDLGHNJ_04221	HDPLGHEC_02711	LALJGDJP_00391	AMPAIDKH_01898	HJCCPJGA_03152	DPEFMPMM_00699	FANAKADK_01338	JPIHOHJM_02462	ENDFAOEE_00867	ELCIIIOI_01878	DIGBJDED_02625	DAOIHIDB_00403	OINACCMD_00445	HKLHENDK_01366	ANAJOKHG_04380	LECHALIL_01510	PACLHLMK_01861	PHLDNOJM_01355	AMDJCNFK_01177	NMKILJEC_01833	ILFPHLJN_01398	OPAIJILN_04232	LFCHLFPA_04280	MKKBEAPF_01369	LDOHNLLP_02733	KKLEFJGG_01890	LMAMLPLB_01518	FELNILLC_01826	BIGMAKJJ_01366	EDKEAHCN_04285	LFAMGJOF_01419	DHPMIMEJ_01153	NBBGLEEA_02153	GLDLMKBK_03568	OIJBFBFE_00181	PBLOGLFO_02510	ELEJBKKI_04463	HFGOBLFD_03247	DOOKBFCP_00398	MMOMOLMB_04143
glpD		Aerobic glycerol-3-phosphate dehydrogenase	135	135	1	1	675				1508	1508	1508	HKENICBM_03435	HJDENGKK_04153	BBAAMNLK_00214	LPBGPNHH_04166	EDFJMCDG_03039	CICEGGBK_03225	GKMGFNIA_03820	NBAKFMBP_00200	CNMPHKGH_00214	LFAAHBCG_03261	GOFAOADL_03209	GMBMNCDI_03329	CNEOGNGO_03286	CGELFBLF_03821	PNGIJFHD_00653	IDMKIODH_02980	ABEKIGHM_03083	CFNLGPOM_00214	HOOJJOGA_00504	NDGLBKPH_00652	AJLDLCPI_03348	JMOJOLJO_03234	PNOLOFEH_01304	EKCFEPJI_03465	LNBFICMI_03383	OPMMHONK_03152	MGPFGCJB_03834	HAKPPKND_03521	KBHBLDEP_01946	AJNBOAKI_01867	JNHPMPDG_01149	LPMCCNJP_04332	FHLAGPMC_03157	IJEPNFOB_03334	KIFCDNKF_02968	EKPPDIMF_03380	HDJEDGAI_02951	FGJPPKNG_00078	EEMGHMMF_04007	JFIPANDB_03206	EPKPKENJ_03547	MMADKOGC_03545	KDIOLILN_04012	FNOCLGDL_03377	JPIEHJPL_03276	LFAEPDBB_03934	FPKJKNIH_03917	PLNGMFMC_03880	PMNPFLFH_02400	KMMHAPHE_03361	DAKIAJKA_03984	DAMBNCEP_01721	BOFBBAEC_03988	GAJFFGJC_03190	FPHGBAPG_02978	IHFOAOJE_04038	MJMDFIDC_02909	DCPPKNBK_03013	LGCJFKCG_01664	FDKFJPLN_04189	GBANJAAK_03462	ACHMBNAG_02950	GKFJCOBI_03049	CAFBOGFB_02036	KLBIFALE_03141	KNKMBMON_02297	MMMHCOIE_03795	FFHCMKLH_01802	DHGDBBMO_01953	BACLFNFH_01051	JEGDLDKH_02200	HPAKGNOG_02540	HNEAHFFJ_00411	HBAOKKPJ_00769	OMKEMDMP_03621	KELKFAKO_04372	HCCIEOEE_04310	OHPLPICA_03213	IGKKLDHC_00792	AOONHKEI_03082	BMOPDFCF_03294	DIKBBCCM_03070	NIGJCIJH_02098	JMNAFIJH_03527	ACMPIBPD_04091	KCHKEKEE_03767	EDKAPNMK_03216	ANIBKKCF_04068	OAOBMIJN_00414	AFKHBCNJ_03599	CEOMNPHG_04782	AAIGNKEJ_03232	PMCCMJJG_03242	JABMHJBH_01864	JLHLHDHO_04312	MJDLGHNJ_03035	HDPLGHEC_00046	LALJGDJP_03625	AMPAIDKH_02513	HJCCPJGA_00309	DPEFMPMM_03336	FANAKADK_04251	JPIHOHJM_01077	ENDFAOEE_04431	ELCIIIOI_01318	DIGBJDED_03691	DAOIHIDB_03330	OINACCMD_03534	HKLHENDK_00968	ANAJOKHG_03349	LECHALIL_03916	PACLHLMK_01098	PHLDNOJM_01007	AMDJCNFK_02769	NMKILJEC_01103	ILFPHLJN_01062	OPAIJILN_03005	LFCHLFPA_03040	MKKBEAPF_00960	LDOHNLLP_03392	KKLEFJGG_01061	LMAMLPLB_01276	FELNILLC_00965	BIGMAKJJ_00965	EDKEAHCN_03050	LFAMGJOF_01112	DHPMIMEJ_00816	NBBGLEEA_02756	GLDLMKBK_01081	OIJBFBFE_01286	PBLOGLFO_03399	ELEJBKKI_01405	HFGOBLFD_01004	DOOKBFCP_03667	MMOMOLMB_01286
yjjG		Pyrimidine 5'-nucleotidase YjjG	135	135	1	1	4977				680	680	680	HKENICBM_02757	HJDENGKK_02012	BBAAMNLK_03534	LPBGPNHH_01723	EDFJMCDG_02574	CICEGGBK_02759	GKMGFNIA_01970	NBAKFMBP_03154	CNMPHKGH_00736	LFAAHBCG_02793	GOFAOADL_03033	GMBMNCDI_03194	CNEOGNGO_04294	CGELFBLF_02357	PNGIJFHD_03661	IDMKIODH_04417	ABEKIGHM_04275	CFNLGPOM_03040	HOOJJOGA_03568	NDGLBKPH_03598	AJLDLCPI_02880	JMOJOLJO_02765	PNOLOFEH_04298	EKCFEPJI_02593	LNBFICMI_04511	OPMMHONK_01037	MGPFGCJB_02299	HAKPPKND_03139	KBHBLDEP_03862	AJNBOAKI_02267	JNHPMPDG_00576	LPMCCNJP_02582	FHLAGPMC_00517	IJEPNFOB_02293	KIFCDNKF_01694	EKPPDIMF_02678	HDJEDGAI_03427	FGJPPKNG_03574	EEMGHMMF_03296	JFIPANDB_03031	EPKPKENJ_02773	MMADKOGC_02683	KDIOLILN_04197	FNOCLGDL_03933	JPIEHJPL_00382	LFAEPDBB_03017	FPKJKNIH_02389	PLNGMFMC_03291	PMNPFLFH_00208	KMMHAPHE_02995	DAKIAJKA_01177	DAMBNCEP_02672	BOFBBAEC_03251	GAJFFGJC_03754	FPHGBAPG_04401	IHFOAOJE_02373	MJMDFIDC_00410	DCPPKNBK_03195	LGCJFKCG_04459	FDKFJPLN_03510	GBANJAAK_02913	ACHMBNAG_02225	GKFJCOBI_04298	CAFBOGFB_00499	KLBIFALE_00384	KNKMBMON_00617	MMMHCOIE_00416	FFHCMKLH_03809	DHGDBBMO_00814	BACLFNFH_02699	JEGDLDKH_04186	HPAKGNOG_00330	HNEAHFFJ_01969	HBAOKKPJ_01811	OMKEMDMP_00369	KELKFAKO_00178	HCCIEOEE_01230	OHPLPICA_03115	IGKKLDHC_04549	AOONHKEI_04268	BMOPDFCF_04296	DIKBBCCM_01195	NIGJCIJH_02967	JMNAFIJH_02493	ACMPIBPD_02797	KCHKEKEE_02974	EDKAPNMK_01822	ANIBKKCF_01743	OAOBMIJN_02862	AFKHBCNJ_01832	CEOMNPHG_03889	AAIGNKEJ_04420	PMCCMJJG_04562	JABMHJBH_00943	JLHLHDHO_04476	MJDLGHNJ_02066	HDPLGHEC_00553	LALJGDJP_01506	AMPAIDKH_01574	HJCCPJGA_02222	DPEFMPMM_00146	FANAKADK_01703	JPIHOHJM_01512	ENDFAOEE_02981	ELCIIIOI_00916	DIGBJDED_02067	DAOIHIDB_04053	OINACCMD_04055	HKLHENDK_03077	ANAJOKHG_02732	LECHALIL_00913	PACLHLMK_04660	PHLDNOJM_03064	AMDJCNFK_02259	NMKILJEC_04634	ILFPHLJN_04663	OPAIJILN_02597	LFCHLFPA_02868	MKKBEAPF_03328	LDOHNLLP_04757	KKLEFJGG_02975	LMAMLPLB_04662	FELNILLC_03091	BIGMAKJJ_02941	EDKEAHCN_02594	LFAMGJOF_02629	DHPMIMEJ_00290	NBBGLEEA_00365	GLDLMKBK_01550	OIJBFBFE_01721	PBLOGLFO_02771	ELEJBKKI_03925	HFGOBLFD_00870	DOOKBFCP_00850	MMOMOLMB_00225
nuoH		NADH-quinone oxidoreductase subunit H	135	135	1	1	14023				977	977	977	HKENICBM_04086	HJDENGKK_03799	BBAAMNLK_03342	LPBGPNHH_03195	EDFJMCDG_03893	CICEGGBK_03892	GKMGFNIA_03728	NBAKFMBP_03803	CNMPHKGH_03423	LFAAHBCG_04086	GOFAOADL_03882	GMBMNCDI_04190	CNEOGNGO_03656	CGELFBLF_03682	PNGIJFHD_03297	IDMKIODH_03333	ABEKIGHM_03435	CFNLGPOM_03685	HOOJJOGA_03090	NDGLBKPH_03122	AJLDLCPI_04221	JMOJOLJO_03905	PNOLOFEH_03119	EKCFEPJI_01505	LNBFICMI_00148	OPMMHONK_03688	MGPFGCJB_04103	HAKPPKND_03886	KBHBLDEP_03778	AJNBOAKI_01691	JNHPMPDG_04011	LPMCCNJP_02326	FHLAGPMC_01347	IJEPNFOB_02792	KIFCDNKF_04235	EKPPDIMF_04082	HDJEDGAI_03306	FGJPPKNG_02909	EEMGHMMF_02881	JFIPANDB_03883	EPKPKENJ_04006	MMADKOGC_00227	KDIOLILN_04556	FNOCLGDL_02599	JPIEHJPL_02917	LFAEPDBB_03795	FPKJKNIH_04272	PLNGMFMC_04226	PMNPFLFH_00712	KMMHAPHE_03969	DAKIAJKA_04098	DAMBNCEP_04383	BOFBBAEC_02704	GAJFFGJC_02873	FPHGBAPG_01835	IHFOAOJE_03367	MJMDFIDC_03732	DCPPKNBK_01906	LGCJFKCG_00696	FDKFJPLN_03725	GBANJAAK_04101	ACHMBNAG_00952	GKFJCOBI_02163	CAFBOGFB_02364	KLBIFALE_01076	KNKMBMON_01051	MMMHCOIE_03989	FFHCMKLH_03260	DHGDBBMO_04186	BACLFNFH_02864	JEGDLDKH_00109	HPAKGNOG_02007	HNEAHFFJ_03174	HBAOKKPJ_02756	OMKEMDMP_04536	KELKFAKO_03057	HCCIEOEE_03721	OHPLPICA_02553	IGKKLDHC_02626	AOONHKEI_03433	BMOPDFCF_03660	DIKBBCCM_00158	NIGJCIJH_02460	JMNAFIJH_00069	ACMPIBPD_03492	KCHKEKEE_04330	EDKAPNMK_03745	ANIBKKCF_03313	OAOBMIJN_03655	AFKHBCNJ_03948	CEOMNPHG_05155	AAIGNKEJ_03380	PMCCMJJG_03873	JABMHJBH_02143	JLHLHDHO_03188	MJDLGHNJ_03974	HDPLGHEC_03285	LALJGDJP_03976	AMPAIDKH_00865	HJCCPJGA_02814	DPEFMPMM_01272	FANAKADK_04104	JPIHOHJM_01130	ENDFAOEE_04156	ELCIIIOI_00577	DIGBJDED_04412	DAOIHIDB_03677	OINACCMD_03890	HKLHENDK_00724	ANAJOKHG_03834	LECHALIL_03562	PACLHLMK_00692	PHLDNOJM_00726	AMDJCNFK_03522	NMKILJEC_00673	ILFPHLJN_00668	OPAIJILN_03352	LFCHLFPA_03393	MKKBEAPF_00715	LDOHNLLP_00432	KKLEFJGG_00800	LMAMLPLB_00594	FELNILLC_00720	BIGMAKJJ_00720	EDKEAHCN_03397	LFAMGJOF_00868	DHPMIMEJ_03985	NBBGLEEA_03611	GLDLMKBK_04226	OIJBFBFE_00346	PBLOGLFO_03923	ELEJBKKI_03801	HFGOBLFD_01470	DOOKBFCP_01773	MMOMOLMB_01993
flgH		Flagellar L-ring protein	135	135	1	1	10089				665	665	665	HKENICBM_01504	HJDENGKK_00743	BBAAMNLK_01130	LPBGPNHH_00753	EDFJMCDG_01315	CICEGGBK_00891	GKMGFNIA_00696	NBAKFMBP_01128	CNMPHKGH_02092	LFAAHBCG_00955	GOFAOADL_00871	GMBMNCDI_01105	CNEOGNGO_01593	CGELFBLF_04212	PNGIJFHD_01995	IDMKIODH_01490	ABEKIGHM_00798	CFNLGPOM_01107	HOOJJOGA_01989	NDGLBKPH_01112	AJLDLCPI_01592	JMOJOLJO_00964	PNOLOFEH_01795	EKCFEPJI_02053	LNBFICMI_02035	OPMMHONK_04063	MGPFGCJB_01313	HAKPPKND_01533	KBHBLDEP_00341	AJNBOAKI_04497	JNHPMPDG_00461	LPMCCNJP_00933	FHLAGPMC_02399	IJEPNFOB_00865	KIFCDNKF_01492	EKPPDIMF_01172	HDJEDGAI_02273	FGJPPKNG_04138	EEMGHMMF_04166	JFIPANDB_00877	EPKPKENJ_01489	MMADKOGC_04559	KDIOLILN_04408	FNOCLGDL_01011	JPIEHJPL_01484	LFAEPDBB_01224	FPKJKNIH_03634	PLNGMFMC_01383	PMNPFLFH_01721	KMMHAPHE_01414	DAKIAJKA_01752	DAMBNCEP_03062	BOFBBAEC_01006	GAJFFGJC_01107	FPHGBAPG_00277	IHFOAOJE_01635	MJMDFIDC_02368	DCPPKNBK_00216	LGCJFKCG_01175	FDKFJPLN_02242	GBANJAAK_01692	ACHMBNAG_01418	GKFJCOBI_03695	CAFBOGFB_01429	KLBIFALE_02640	KNKMBMON_00490	MMMHCOIE_02263	FFHCMKLH_01406	DHGDBBMO_02518	BACLFNFH_04041	JEGDLDKH_01857	HPAKGNOG_04263	HNEAHFFJ_01274	HBAOKKPJ_03010	OMKEMDMP_01450	KELKFAKO_01542	HCCIEOEE_00137	OHPLPICA_03819	IGKKLDHC_01380	AOONHKEI_01530	BMOPDFCF_01683	DIKBBCCM_03731	NIGJCIJH_04359	JMNAFIJH_01208	ACMPIBPD_01593	KCHKEKEE_00830	EDKAPNMK_01135	ANIBKKCF_02688	OAOBMIJN_01270	AFKHBCNJ_00428	CEOMNPHG_04527	AAIGNKEJ_01469	PMCCMJJG_01694	JABMHJBH_01644	JLHLHDHO_03357	MJDLGHNJ_00600	HDPLGHEC_03675	LALJGDJP_04164	AMPAIDKH_00053	HJCCPJGA_01526	DPEFMPMM_01427	FANAKADK_00382	JPIHOHJM_00702	ENDFAOEE_03151	ELCIIIOI_03366	DIGBJDED_00889	DAOIHIDB_01170	OINACCMD_01235	HKLHENDK_00259	ANAJOKHG_00958	LECHALIL_02621	PACLHLMK_00295	PHLDNOJM_00259	AMDJCNFK_04154	NMKILJEC_00200	ILFPHLJN_00295	OPAIJILN_01635	LFCHLFPA_01624	MKKBEAPF_00409	LDOHNLLP_04009	KKLEFJGG_00680	LMAMLPLB_00323	FELNILLC_00259	BIGMAKJJ_00348	EDKEAHCN_00811	LFAMGJOF_00350	DHPMIMEJ_02101	NBBGLEEA_00852	GLDLMKBK_00390	OIJBFBFE_00686	PBLOGLFO_04040	ELEJBKKI_00276	HFGOBLFD_00610	DOOKBFCP_00533	MMOMOLMB_04275
nuoK		NADH-quinone oxidoreductase subunit K	135	135	1	1	14026				302	302	302	HKENICBM_04089	HJDENGKK_03802	BBAAMNLK_03345	LPBGPNHH_03192	EDFJMCDG_03896	CICEGGBK_03889	GKMGFNIA_03731	NBAKFMBP_03806	CNMPHKGH_03426	LFAAHBCG_04089	GOFAOADL_03879	GMBMNCDI_04193	CNEOGNGO_03659	CGELFBLF_03685	PNGIJFHD_03300	IDMKIODH_03330	ABEKIGHM_03432	CFNLGPOM_03688	HOOJJOGA_03087	NDGLBKPH_03119	AJLDLCPI_04224	JMOJOLJO_03902	PNOLOFEH_03122	EKCFEPJI_01508	LNBFICMI_00151	OPMMHONK_03691	MGPFGCJB_04106	HAKPPKND_03889	KBHBLDEP_03775	AJNBOAKI_01688	JNHPMPDG_04008	LPMCCNJP_02329	FHLAGPMC_01344	IJEPNFOB_02795	KIFCDNKF_04238	EKPPDIMF_04085	HDJEDGAI_03309	FGJPPKNG_02912	EEMGHMMF_02884	JFIPANDB_03880	EPKPKENJ_04009	MMADKOGC_00224	KDIOLILN_04559	FNOCLGDL_02596	JPIEHJPL_02914	LFAEPDBB_03798	FPKJKNIH_04269	PLNGMFMC_04223	PMNPFLFH_00709	KMMHAPHE_03972	DAKIAJKA_04095	DAMBNCEP_04380	BOFBBAEC_02701	GAJFFGJC_02870	FPHGBAPG_01832	IHFOAOJE_03370	MJMDFIDC_03735	DCPPKNBK_01909	LGCJFKCG_00693	FDKFJPLN_03722	GBANJAAK_04104	ACHMBNAG_00955	GKFJCOBI_02166	CAFBOGFB_02361	KLBIFALE_01073	KNKMBMON_01054	MMMHCOIE_03986	FFHCMKLH_03257	DHGDBBMO_04183	BACLFNFH_02861	JEGDLDKH_00106	HPAKGNOG_02010	HNEAHFFJ_03171	HBAOKKPJ_02759	OMKEMDMP_04539	KELKFAKO_03060	HCCIEOEE_03724	OHPLPICA_02550	IGKKLDHC_02623	AOONHKEI_03430	BMOPDFCF_03663	DIKBBCCM_00161	NIGJCIJH_02457	JMNAFIJH_00066	ACMPIBPD_03495	KCHKEKEE_04333	EDKAPNMK_03748	ANIBKKCF_03316	OAOBMIJN_03652	AFKHBCNJ_03951	CEOMNPHG_05158	AAIGNKEJ_03377	PMCCMJJG_03870	JABMHJBH_02146	JLHLHDHO_03191	MJDLGHNJ_03977	HDPLGHEC_03288	LALJGDJP_03979	AMPAIDKH_00862	HJCCPJGA_02817	DPEFMPMM_01275	FANAKADK_04101	JPIHOHJM_01133	ENDFAOEE_04159	ELCIIIOI_00580	DIGBJDED_04415	DAOIHIDB_03674	OINACCMD_03893	HKLHENDK_00721	ANAJOKHG_03831	LECHALIL_03565	PACLHLMK_00695	PHLDNOJM_00723	AMDJCNFK_03519	NMKILJEC_00670	ILFPHLJN_00665	OPAIJILN_03349	LFCHLFPA_03390	MKKBEAPF_00712	LDOHNLLP_00435	KKLEFJGG_00803	LMAMLPLB_00597	FELNILLC_00717	BIGMAKJJ_00717	EDKEAHCN_03394	LFAMGJOF_00865	DHPMIMEJ_03982	NBBGLEEA_03614	GLDLMKBK_04229	OIJBFBFE_00343	PBLOGLFO_03926	ELEJBKKI_03804	HFGOBLFD_01473	DOOKBFCP_01776	MMOMOLMB_01990
rsgA		Small ribosomal subunit biogenesis GTPase RsgA	135	135	1	1	2639				1052	1052	1052	HKENICBM_02968	HJDENGKK_02213	BBAAMNLK_03899	LPBGPNHH_01523	EDFJMCDG_02784	CICEGGBK_02968	GKMGFNIA_02170	NBAKFMBP_04041	CNMPHKGH_03943	LFAAHBCG_03003	GOFAOADL_02822	GMBMNCDI_02983	CNEOGNGO_03870	CGELFBLF_02547	PNGIJFHD_03854	IDMKIODH_03754	ABEKIGHM_03858	CFNLGPOM_03922	HOOJJOGA_03932	NDGLBKPH_03962	AJLDLCPI_03091	JMOJOLJO_02975	PNOLOFEH_04085	EKCFEPJI_02371	LNBFICMI_01198	OPMMHONK_00837	MGPFGCJB_02499	HAKPPKND_02907	KBHBLDEP_04426	AJNBOAKI_00948	JNHPMPDG_01431	LPMCCNJP_01270	FHLAGPMC_00311	IJEPNFOB_02470	KIFCDNKF_01916	EKPPDIMF_02891	HDJEDGAI_03865	FGJPPKNG_03124	EEMGHMMF_03118	JFIPANDB_02822	EPKPKENJ_02983	MMADKOGC_02870	KDIOLILN_03533	FNOCLGDL_04283	JPIEHJPL_04097	LFAEPDBB_02799	FPKJKNIH_02566	PLNGMFMC_03105	PMNPFLFH_04207	KMMHAPHE_02785	DAKIAJKA_01388	DAMBNCEP_01497	BOFBBAEC_04670	GAJFFGJC_04490	FPHGBAPG_04106	IHFOAOJE_01677	MJMDFIDC_01291	DCPPKNBK_03644	LGCJFKCG_03602	FDKFJPLN_03300	GBANJAAK_03682	ACHMBNAG_02431	GKFJCOBI_03004	CAFBOGFB_00789	KLBIFALE_02125	KNKMBMON_04232	MMMHCOIE_00239	FFHCMKLH_03591	DHGDBBMO_00613	BACLFNFH_02488	JEGDLDKH_02872	HPAKGNOG_02859	HNEAHFFJ_01788	HBAOKKPJ_01038	OMKEMDMP_00175	KELKFAKO_00378	HCCIEOEE_01438	OHPLPICA_04352	IGKKLDHC_03824	AOONHKEI_03871	BMOPDFCF_03859	DIKBBCCM_01403	NIGJCIJH_02776	JMNAFIJH_02698	ACMPIBPD_03002	KCHKEKEE_02769	EDKAPNMK_01623	ANIBKKCF_01932	OAOBMIJN_02680	AFKHBCNJ_01650	CEOMNPHG_03681	AAIGNKEJ_03801	PMCCMJJG_03671	JABMHJBH_02829	JLHLHDHO_03622	MJDLGHNJ_01845	HDPLGHEC_03427	LALJGDJP_01145	AMPAIDKH_03440	HJCCPJGA_03700	DPEFMPMM_03647	FANAKADK_03595	JPIHOHJM_03387	ENDFAOEE_00235	ELCIIIOI_01720	DIGBJDED_02267	DAOIHIDB_04258	OINACCMD_04260	HKLHENDK_02891	ANAJOKHG_02910	LECHALIL_01115	PACLHLMK_00781	PHLDNOJM_02878	AMDJCNFK_02438	NMKILJEC_00786	ILFPHLJN_00867	OPAIJILN_02775	LFCHLFPA_02691	MKKBEAPF_03142	LDOHNLLP_03785	KKLEFJGG_03161	LMAMLPLB_00995	FELNILLC_02905	BIGMAKJJ_03127	EDKEAHCN_02772	LFAMGJOF_02442	DHPMIMEJ_00140	NBBGLEEA_04226	GLDLMKBK_02608	OIJBFBFE_04311	PBLOGLFO_02981	ELEJBKKI_04194	HFGOBLFD_03078	DOOKBFCP_04070	MMOMOLMB_04018
rapZ		RNase adapter protein RapZ	135	135	1	1	3795				854	854	854	HKENICBM_02063	HJDENGKK_02456	BBAAMNLK_02243	LPBGPNHH_02092	EDFJMCDG_02443	CICEGGBK_02627	GKMGFNIA_02913	NBAKFMBP_02241	CNMPHKGH_02340	LFAAHBCG_02704	GOFAOADL_02610	GMBMNCDI_02260	CNEOGNGO_01999	CGELFBLF_02787	PNGIJFHD_02241	IDMKIODH_01899	ABEKIGHM_02564	CFNLGPOM_02212	HOOJJOGA_02289	NDGLBKPH_02271	AJLDLCPI_02748	JMOJOLJO_02676	PNOLOFEH_00227	EKCFEPJI_04181	LNBFICMI_04008	OPMMHONK_01522	MGPFGCJB_01676	HAKPPKND_02697	KBHBLDEP_02516	AJNBOAKI_02867	JNHPMPDG_03494	LPMCCNJP_00074	FHLAGPMC_02638	IJEPNFOB_04008	KIFCDNKF_03832	EKPPDIMF_00178	HDJEDGAI_01489	FGJPPKNG_02024	EEMGHMMF_01427	JFIPANDB_02008	EPKPKENJ_02645	MMADKOGC_04104	KDIOLILN_03365	FNOCLGDL_00124	JPIEHJPL_02421	LFAEPDBB_02156	FPKJKNIH_02090	PLNGMFMC_02356	PMNPFLFH_03933	KMMHAPHE_01972	DAKIAJKA_02525	DAMBNCEP_00761	BOFBBAEC_00133	GAJFFGJC_00212	FPHGBAPG_01651	IHFOAOJE_01845	MJMDFIDC_02669	DCPPKNBK_02729	LGCJFKCG_00875	FDKFJPLN_00466	GBANJAAK_02241	ACHMBNAG_01791	GKFJCOBI_00734	CAFBOGFB_03643	KLBIFALE_00150	KNKMBMON_01149	MMMHCOIE_00790	FFHCMKLH_01325	DHGDBBMO_01650	BACLFNFH_01346	JEGDLDKH_01767	HPAKGNOG_01359	HNEAHFFJ_02089	HBAOKKPJ_01427	OMKEMDMP_00717	KELKFAKO_03394	HCCIEOEE_00810	OHPLPICA_02183	IGKKLDHC_00941	AOONHKEI_02498	BMOPDFCF_02499	DIKBBCCM_00835	NIGJCIJH_00725	JMNAFIJH_04062	ACMPIBPD_00833	KCHKEKEE_02567	EDKAPNMK_02688	ANIBKKCF_01342	OAOBMIJN_00137	AFKHBCNJ_04042	CEOMNPHG_02957	AAIGNKEJ_02439	PMCCMJJG_02122	JABMHJBH_01282	JLHLHDHO_01748	MJDLGHNJ_00505	HDPLGHEC_02757	LALJGDJP_00345	AMPAIDKH_01944	HJCCPJGA_03198	DPEFMPMM_00653	FANAKADK_01384	JPIHOHJM_02416	ENDFAOEE_00913	ELCIIIOI_01924	DIGBJDED_02580	DAOIHIDB_00448	OINACCMD_00400	HKLHENDK_01322	ANAJOKHG_04424	LECHALIL_01465	PACLHLMK_01905	PHLDNOJM_01311	AMDJCNFK_01133	NMKILJEC_01877	ILFPHLJN_01354	OPAIJILN_04188	LFCHLFPA_04324	MKKBEAPF_01325	LDOHNLLP_02777	KKLEFJGG_01934	LMAMLPLB_01474	FELNILLC_01870	BIGMAKJJ_01322	EDKEAHCN_04329	LFAMGJOF_01375	DHPMIMEJ_01108	NBBGLEEA_02108	GLDLMKBK_03613	OIJBFBFE_00226	PBLOGLFO_02556	ELEJBKKI_04418	HFGOBLFD_03202	DOOKBFCP_00443	MMOMOLMB_04098
rppH		RNA pyrophosphohydrolase	135	135	1	1	4357				530	530	530	HKENICBM_02412	HJDENGKK_02784	BBAAMNLK_02750	LPBGPNHH_02420	EDFJMCDG_02094	CICEGGBK_02278	GKMGFNIA_02585	NBAKFMBP_02774	CNMPHKGH_02763	LFAAHBCG_02355	GOFAOADL_02261	GMBMNCDI_02609	CNEOGNGO_02316	CGELFBLF_03100	PNGIJFHD_02709	IDMKIODH_02216	ABEKIGHM_02247	CFNLGPOM_02627	HOOJJOGA_02691	NDGLBKPH_02795	AJLDLCPI_02399	JMOJOLJO_02327	PNOLOFEH_02863	EKCFEPJI_03034	LNBFICMI_03691	OPMMHONK_01850	MGPFGCJB_02004	HAKPPKND_02348	KBHBLDEP_04142	AJNBOAKI_04000	JNHPMPDG_00302	LPMCCNJP_00439	FHLAGPMC_01930	IJEPNFOB_03694	KIFCDNKF_02266	EKPPDIMF_00502	HDJEDGAI_01817	FGJPPKNG_01706	EEMGHMMF_01109	JFIPANDB_02357	EPKPKENJ_02296	MMADKOGC_03212	KDIOLILN_03043	FNOCLGDL_02169	JPIEHJPL_02062	LFAEPDBB_01796	FPKJKNIH_01774	PLNGMFMC_02678	PMNPFLFH_02892	KMMHAPHE_02321	DAKIAJKA_02176	DAMBNCEP_04405	BOFBBAEC_02386	GAJFFGJC_02547	FPHGBAPG_00403	IHFOAOJE_02201	MJMDFIDC_01699	DCPPKNBK_04475	LGCJFKCG_00267	FDKFJPLN_00815	GBANJAAK_02565	ACHMBNAG_03338	GKFJCOBI_00417	CAFBOGFB_03326	KLBIFALE_03863	KNKMBMON_01017	MMMHCOIE_01105	FFHCMKLH_00963	DHGDBBMO_01322	BACLFNFH_01695	JEGDLDKH_03287	HPAKGNOG_03352	HNEAHFFJ_02411	HBAOKKPJ_01740	OMKEMDMP_01035	KELKFAKO_03723	HCCIEOEE_03015	OHPLPICA_03885	IGKKLDHC_01830	AOONHKEI_02181	BMOPDFCF_02183	DIKBBCCM_02819	NIGJCIJH_03266	JMNAFIJH_03016	ACMPIBPD_01150	KCHKEKEE_02249	EDKAPNMK_02360	ANIBKKCF_01023	OAOBMIJN_02206	AFKHBCNJ_02992	CEOMNPHG_03357	AAIGNKEJ_02122	PMCCMJJG_02439	JABMHJBH_00655	JLHLHDHO_01429	MJDLGHNJ_02485	HDPLGHEC_02438	LALJGDJP_00936	AMPAIDKH_04116	HJCCPJGA_03549	DPEFMPMM_00021	FANAKADK_01065	JPIHOHJM_03839	ENDFAOEE_00601	ELCIIIOI_02692	DIGBJDED_02947	DAOIHIDB_02509	OINACCMD_02505	HKLHENDK_01639	ANAJOKHG_02327	LECHALIL_01780	PACLHLMK_01588	PHLDNOJM_01628	AMDJCNFK_01447	NMKILJEC_01560	ILFPHLJN_01671	OPAIJILN_02310	LFCHLFPA_02209	MKKBEAPF_01642	LDOHNLLP_02456	KKLEFJGG_01617	LMAMLPLB_01791	FELNILLC_01553	BIGMAKJJ_01639	EDKEAHCN_02187	LFAMGJOF_01692	DHPMIMEJ_01434	NBBGLEEA_00172	GLDLMKBK_00584	OIJBFBFE_03399	PBLOGLFO_02207	ELEJBKKI_00727	HFGOBLFD_00517	DOOKBFCP_04214	MMOMOLMB_03774
cydB		Cytochrome bd-I ubiquinol oxidase subunit 2	135	135	1	1	9594				1139	1139	1139	HKENICBM_01838	HJDENGKK_00340	BBAAMNLK_00906	LPBGPNHH_04413	EDFJMCDG_01649	CICEGGBK_00557	GKMGFNIA_04329	NBAKFMBP_00921	CNMPHKGH_01018	LFAAHBCG_00621	GOFAOADL_00537	GMBMNCDI_00771	CNEOGNGO_00180	CGELFBLF_01569	PNGIJFHD_00868	IDMKIODH_00326	ABEKIGHM_00196	CFNLGPOM_04212	HOOJJOGA_00836	NDGLBKPH_00888	AJLDLCPI_01926	JMOJOLJO_00629	PNOLOFEH_03208	EKCFEPJI_01200	LNBFICMI_00951	OPMMHONK_02955	MGPFGCJB_03147	HAKPPKND_01868	KBHBLDEP_04285	AJNBOAKI_04201	JNHPMPDG_03971	LPMCCNJP_03851	FHLAGPMC_01147	IJEPNFOB_00487	KIFCDNKF_01576	EKPPDIMF_04420	HDJEDGAI_04104	FGJPPKNG_02422	EEMGHMMF_02279	JFIPANDB_00543	EPKPKENJ_01823	MMADKOGC_02068	KDIOLILN_02226	FNOCLGDL_00342	JPIEHJPL_00877	LFAEPDBB_02628	FPKJKNIH_03195	PLNGMFMC_01783	PMNPFLFH_02864	KMMHAPHE_01748	DAKIAJKA_02086	DAMBNCEP_02102	BOFBBAEC_00790	GAJFFGJC_00946	FPHGBAPG_01551	IHFOAOJE_01149	MJMDFIDC_04556	DCPPKNBK_02255	LGCJFKCG_03858	FDKFJPLN_02576	GBANJAAK_00961	ACHMBNAG_01901	GKFJCOBI_02667	CAFBOGFB_02622	KLBIFALE_04106	KNKMBMON_03525	MMMHCOIE_01885	FFHCMKLH_02212	DHGDBBMO_02864	BACLFNFH_04375	JEGDLDKH_01456	HPAKGNOG_01442	HNEAHFFJ_03973	HBAOKKPJ_04432	OMKEMDMP_00522	KELKFAKO_00625	HCCIEOEE_00298	OHPLPICA_02031	IGKKLDHC_00067	AOONHKEI_02975	BMOPDFCF_02560	DIKBBCCM_03328	NIGJCIJH_03803	JMNAFIJH_00810	ACMPIBPD_03614	KCHKEKEE_00141	EDKAPNMK_00097	ANIBKKCF_03530	OAOBMIJN_01763	AFKHBCNJ_02552	CEOMNPHG_00614	AAIGNKEJ_02922	PMCCMJJG_02746	JABMHJBH_00203	JLHLHDHO_02238	MJDLGHNJ_03397	HDPLGHEC_01071	LALJGDJP_00604	AMPAIDKH_02964	HJCCPJGA_00975	DPEFMPMM_03042	FANAKADK_02597	JPIHOHJM_02730	ENDFAOEE_00104	ELCIIIOI_02483	DIGBJDED_00068	DAOIHIDB_01571	OINACCMD_00834	HKLHENDK_04418	ANAJOKHG_00181	LECHALIL_00301	PACLHLMK_03238	PHLDNOJM_04489	AMDJCNFK_01088	NMKILJEC_03180	ILFPHLJN_02967	OPAIJILN_04404	LFCHLFPA_00104	MKKBEAPF_04416	LDOHNLLP_01737	KKLEFJGG_04400	LMAMLPLB_04028	FELNILLC_04449	BIGMAKJJ_04483	EDKEAHCN_04401	LFAMGJOF_04278	DHPMIMEJ_00964	NBBGLEEA_03858	GLDLMKBK_03794	OIJBFBFE_00126	PBLOGLFO_04229	ELEJBKKI_01821	HFGOBLFD_03501	DOOKBFCP_02152	MMOMOLMB_00426
artM_2		Arginine ABC transporter permease protein ArtM	135	135	1	1	9797				668	668	668	HKENICBM_01702	HJDENGKK_00488	BBAAMNLK_04664	LPBGPNHH_00498	EDFJMCDG_01513	CICEGGBK_00693	GKMGFNIA_00440	NBAKFMBP_04719	CNMPHKGH_04617	LFAAHBCG_00757	GOFAOADL_00673	GMBMNCDI_00907	CNEOGNGO_00551	CGELFBLF_01420	PNGIJFHD_04614	IDMKIODH_04023	ABEKIGHM_01840	CFNLGPOM_04615	HOOJJOGA_04699	NDGLBKPH_04728	AJLDLCPI_01790	JMOJOLJO_00765	PNOLOFEH_01083	EKCFEPJI_01335	LNBFICMI_02288	OPMMHONK_03104	MGPFGCJB_04487	HAKPPKND_01731	KBHBLDEP_01541	AJNBOAKI_02394	JNHPMPDG_00197	LPMCCNJP_03987	FHLAGPMC_02145	IJEPNFOB_00635	KIFCDNKF_00967	EKPPDIMF_04269	HDJEDGAI_00302	FGJPPKNG_02573	EEMGHMMF_02128	JFIPANDB_00679	EPKPKENJ_01687	MMADKOGC_01921	KDIOLILN_02079	FNOCLGDL_04062	JPIEHJPL_03739	LFAEPDBB_03402	FPKJKNIH_03344	PLNGMFMC_01636	PMNPFLFH_01795	KMMHAPHE_01612	DAKIAJKA_01950	DAMBNCEP_00399	BOFBBAEC_04456	GAJFFGJC_04192	FPHGBAPG_01934	IHFOAOJE_00362	MJMDFIDC_04131	DCPPKNBK_03846	LGCJFKCG_02539	FDKFJPLN_02440	GBANJAAK_00834	ACHMBNAG_04430	GKFJCOBI_03443	CAFBOGFB_03824	KLBIFALE_01840	KNKMBMON_03320	MMMHCOIE_02033	FFHCMKLH_03385	DHGDBBMO_02715	BACLFNFH_04239	JEGDLDKH_00605	HPAKGNOG_00565	HNEAHFFJ_01470	HBAOKKPJ_03913	OMKEMDMP_02940	KELKFAKO_01288	HCCIEOEE_03811	OHPLPICA_00640	IGKKLDHC_03877	AOONHKEI_00487	BMOPDFCF_00636	DIKBBCCM_04412	NIGJCIJH_04446	JMNAFIJH_00958	ACMPIBPD_03762	KCHKEKEE_00580	EDKAPNMK_01380	ANIBKKCF_03666	OAOBMIJN_00317	AFKHBCNJ_04256	CEOMNPHG_05122	AAIGNKEJ_04267	PMCCMJJG_04345	JABMHJBH_02323	JLHLHDHO_01048	MJDLGHNJ_03261	HDPLGHEC_01755	LALJGDJP_00654	AMPAIDKH_01186	HJCCPJGA_03905	DPEFMPMM_01792	FANAKADK_01549	JPIHOHJM_03972	ENDFAOEE_04625	ELCIIIOI_03012	DIGBJDED_00634	DAOIHIDB_01423	OINACCMD_00982	HKLHENDK_00455	ANAJOKHG_00766	LECHALIL_04466	PACLHLMK_00414	PHLDNOJM_00468	AMDJCNFK_00322	NMKILJEC_00416	ILFPHLJN_00414	OPAIJILN_01827	LFCHLFPA_01816	MKKBEAPF_00289	LDOHNLLP_01886	KKLEFJGG_00484	LMAMLPLB_00443	FELNILLC_00457	BIGMAKJJ_00467	EDKEAHCN_00619	LFAMGJOF_00471	DHPMIMEJ_03770	NBBGLEEA_02347	GLDLMKBK_00704	OIJBFBFE_00617	PBLOGLFO_00472	ELEJBKKI_04242	HFGOBLFD_00053	DOOKBFCP_04382	MMOMOLMB_03345
ugpC		sn-glycerol-3-phosphate import ATP-binding protein UgpC	135	135	1	1	706				1070	1070	1070	HKENICBM_03407	HJDENGKK_04125	BBAAMNLK_00242	LPBGPNHH_04138	EDFJMCDG_03066	CICEGGBK_03253	GKMGFNIA_03849	NBAKFMBP_00172	CNMPHKGH_00242	LFAAHBCG_03289	GOFAOADL_03237	GMBMNCDI_03357	CNEOGNGO_03258	CGELFBLF_03850	PNGIJFHD_00626	IDMKIODH_03008	ABEKIGHM_03111	CFNLGPOM_00242	HOOJJOGA_00532	NDGLBKPH_00680	AJLDLCPI_03376	JMOJOLJO_03261	PNOLOFEH_01282	EKCFEPJI_03489	LNBFICMI_03356	OPMMHONK_03180	MGPFGCJB_03807	HAKPPKND_03493	KBHBLDEP_01923	AJNBOAKI_01839	JNHPMPDG_01121	LPMCCNJP_04310	FHLAGPMC_03134	IJEPNFOB_03306	KIFCDNKF_02943	EKPPDIMF_03353	HDJEDGAI_02930	FGJPPKNG_00106	EEMGHMMF_03979	JFIPANDB_03234	EPKPKENJ_03575	MMADKOGC_03574	KDIOLILN_03983	FNOCLGDL_03406	JPIEHJPL_03296	LFAEPDBB_03954	FPKJKNIH_03889	PLNGMFMC_03851	PMNPFLFH_02429	KMMHAPHE_03333	DAKIAJKA_03956	DAMBNCEP_01694	BOFBBAEC_03959	GAJFFGJC_03219	FPHGBAPG_03387	IHFOAOJE_04066	MJMDFIDC_02937	DCPPKNBK_02985	LGCJFKCG_01692	FDKFJPLN_04217	GBANJAAK_03441	ACHMBNAG_02922	GKFJCOBI_03076	CAFBOGFB_02009	KLBIFALE_03113	KNKMBMON_02269	MMMHCOIE_03767	FFHCMKLH_01825	DHGDBBMO_01982	BACLFNFH_01023	JEGDLDKH_02173	HPAKGNOG_02513	HNEAHFFJ_00437	HBAOKKPJ_00741	OMKEMDMP_03649	KELKFAKO_04344	HCCIEOEE_04283	OHPLPICA_03234	IGKKLDHC_00817	AOONHKEI_03110	BMOPDFCF_03266	DIKBBCCM_03097	NIGJCIJH_02125	JMNAFIJH_03500	ACMPIBPD_04064	KCHKEKEE_03740	EDKAPNMK_03243	ANIBKKCF_04090	OAOBMIJN_00004	AFKHBCNJ_03574	CEOMNPHG_04810	AAIGNKEJ_03204	PMCCMJJG_03270	JABMHJBH_01892	JLHLHDHO_04339	MJDLGHNJ_03014	HDPLGHEC_00073	LALJGDJP_01473	AMPAIDKH_02540	HJCCPJGA_00282	DPEFMPMM_03363	FANAKADK_04278	JPIHOHJM_01050	ENDFAOEE_04403	ELCIIIOI_01290	DIGBJDED_03720	DAOIHIDB_03357	OINACCMD_03507	HKLHENDK_00945	ANAJOKHG_03325	LECHALIL_03887	PACLHLMK_01121	PHLDNOJM_01031	AMDJCNFK_02794	NMKILJEC_01126	ILFPHLJN_01038	OPAIJILN_03030	LFCHLFPA_03065	MKKBEAPF_00936	LDOHNLLP_03421	KKLEFJGG_01084	LMAMLPLB_01252	FELNILLC_00941	BIGMAKJJ_00941	EDKEAHCN_03075	LFAMGJOF_01089	DHPMIMEJ_00845	NBBGLEEA_02784	GLDLMKBK_01110	OIJBFBFE_01257	PBLOGLFO_03371	ELEJBKKI_01377	HFGOBLFD_01032	DOOKBFCP_03695	MMOMOLMB_01258
rplA		50S ribosomal protein L1	135	135	1	1	509				704	704	704	HKENICBM_00352	HJDENGKK_00213	BBAAMNLK_02312	LPBGPNHH_00376	EDFJMCDG_00459	CICEGGBK_00304	GKMGFNIA_00296	NBAKFMBP_02310	CNMPHKGH_02409	LFAAHBCG_00362	GOFAOADL_00259	GMBMNCDI_00500	CNEOGNGO_00338	CGELFBLF_00158	PNGIJFHD_02312	IDMKIODH_00484	ABEKIGHM_00360	CFNLGPOM_02310	HOOJJOGA_02360	NDGLBKPH_02414	AJLDLCPI_00431	JMOJOLJO_00352	PNOLOFEH_00322	EKCFEPJI_03886	LNBFICMI_04094	OPMMHONK_01353	MGPFGCJB_01502	HAKPPKND_03603	KBHBLDEP_00046	AJNBOAKI_04368	JNHPMPDG_04173	LPMCCNJP_02121	FHLAGPMC_01178	IJEPNFOB_01973	KIFCDNKF_03888	EKPPDIMF_03071	HDJEDGAI_00478	FGJPPKNG_00603	EEMGHMMF_00776	JFIPANDB_00241	EPKPKENJ_00263	MMADKOGC_00860	KDIOLILN_00859	FNOCLGDL_01845	JPIEHJPL_01660	LFAEPDBB_00602	FPKJKNIH_00684	PLNGMFMC_00208	PMNPFLFH_02755	KMMHAPHE_00358	DAKIAJKA_01522	DAMBNCEP_00813	BOFBBAEC_01885	GAJFFGJC_02139	FPHGBAPG_03620	IHFOAOJE_01965	MJMDFIDC_00529	DCPPKNBK_04036	LGCJFKCG_04712	FDKFJPLN_04079	GBANJAAK_00204	ACHMBNAG_02081	GKFJCOBI_00881	CAFBOGFB_01821	KLBIFALE_04355	KNKMBMON_03787	MMMHCOIE_03231	FFHCMKLH_00236	DHGDBBMO_01033	BACLFNFH_00908	JEGDLDKH_04484	HPAKGNOG_02085	HNEAHFFJ_03669	HBAOKKPJ_02770	OMKEMDMP_03926	KELKFAKO_02370	HCCIEOEE_02800	OHPLPICA_00795	IGKKLDHC_00186	AOONHKEI_00294	BMOPDFCF_00415	DIKBBCCM_01827	NIGJCIJH_01946	JMNAFIJH_00699	ACMPIBPD_00731	KCHKEKEE_00338	EDKAPNMK_00470	ANIBKKCF_00670	OAOBMIJN_00524	AFKHBCNJ_00156	CEOMNPHG_03975	AAIGNKEJ_00439	PMCCMJJG_00626	JABMHJBH_00047	JLHLHDHO_02307	MJDLGHNJ_00881	HDPLGHEC_02821	LALJGDJP_02278	AMPAIDKH_03911	HJCCPJGA_01995	DPEFMPMM_01961	FANAKADK_03498	JPIHOHJM_03936	ENDFAOEE_02284	ELCIIIOI_03557	DIGBJDED_00511	DAOIHIDB_00732	OINACCMD_00752	HKLHENDK_02222	ANAJOKHG_00556	LECHALIL_03999	PACLHLMK_02223	PHLDNOJM_02186	AMDJCNFK_02073	NMKILJEC_02150	ILFPHLJN_02210	OPAIJILN_00447	LFCHLFPA_00345	MKKBEAPF_02116	LDOHNLLP_02162	KKLEFJGG_02240	LMAMLPLB_02528	FELNILLC_02140	BIGMAKJJ_02195	EDKEAHCN_00429	LFAMGJOF_02361	DHPMIMEJ_01902	NBBGLEEA_03032	GLDLMKBK_02988	OIJBFBFE_03860	PBLOGLFO_01897	ELEJBKKI_03229	HFGOBLFD_03824	DOOKBFCP_02852	MMOMOLMB_03206
ybhS		putative multidrug ABC transporter permease YbhS	135	135	1	1	9688				1130	1130	1130	HKENICBM_01764	HJDENGKK_00414	BBAAMNLK_00996	LPBGPNHH_04487	EDFJMCDG_01575	CICEGGBK_00631	GKMGFNIA_04403	NBAKFMBP_00994	CNMPHKGH_02226	LFAAHBCG_00695	GOFAOADL_00611	GMBMNCDI_00845	CNEOGNGO_00477	CGELFBLF_01495	PNGIJFHD_00941	IDMKIODH_03949	ABEKIGHM_01915	CFNLGPOM_00973	HOOJJOGA_02164	NDGLBKPH_00978	AJLDLCPI_01852	JMOJOLJO_00703	PNOLOFEH_01145	EKCFEPJI_01273	LNBFICMI_02360	OPMMHONK_03029	MGPFGCJB_04413	HAKPPKND_01793	KBHBLDEP_03943	AJNBOAKI_02456	JNHPMPDG_01362	LPMCCNJP_03925	FHLAGPMC_03704	IJEPNFOB_00561	KIFCDNKF_01029	EKPPDIMF_04346	HDJEDGAI_04034	FGJPPKNG_02496	EEMGHMMF_02205	JFIPANDB_00617	EPKPKENJ_01749	MMADKOGC_01994	KDIOLILN_02152	FNOCLGDL_00416	JPIEHJPL_03805	LFAEPDBB_03468	FPKJKNIH_03270	PLNGMFMC_01709	PMNPFLFH_01216	KMMHAPHE_01674	DAKIAJKA_02012	DAMBNCEP_02112	BOFBBAEC_00577	GAJFFGJC_00844	FPHGBAPG_03119	IHFOAOJE_02621	MJMDFIDC_04205	DCPPKNBK_02765	LGCJFKCG_02614	FDKFJPLN_02502	GBANJAAK_00897	ACHMBNAG_00581	GKFJCOBI_03371	CAFBOGFB_03896	KLBIFALE_03004	KNKMBMON_03258	MMMHCOIE_01959	FFHCMKLH_02633	DHGDBBMO_02790	BACLFNFH_04301	JEGDLDKH_00533	HPAKGNOG_00639	HNEAHFFJ_01532	HBAOKKPJ_04556	OMKEMDMP_03013	KELKFAKO_00060	HCCIEOEE_03883	OHPLPICA_02101	IGKKLDHC_02539	AOONHKEI_00413	BMOPDFCF_00562	DIKBBCCM_04340	NIGJCIJH_04518	JMNAFIJH_00884	ACMPIBPD_03688	KCHKEKEE_00506	EDKAPNMK_00023	ANIBKKCF_03594	OAOBMIJN_01829	AFKHBCNJ_02618	CEOMNPHG_00689	AAIGNKEJ_04193	PMCCMJJG_04420	JABMHJBH_00819	JLHLHDHO_02027	MJDLGHNJ_03332	HDPLGHEC_01876	LALJGDJP_03953	AMPAIDKH_01414	HJCCPJGA_01157	DPEFMPMM_02563	FANAKADK_03148	JPIHOHJM_03584	ENDFAOEE_03786	ELCIIIOI_03438	DIGBJDED_00357	DAOIHIDB_01497	OINACCMD_00908	HKLHENDK_04482	ANAJOKHG_00695	LECHALIL_00375	PACLHLMK_03302	PHLDNOJM_04553	AMDJCNFK_00251	NMKILJEC_03244	ILFPHLJN_02903	OPAIJILN_01898	LFCHLFPA_01887	MKKBEAPF_04480	LDOHNLLP_01812	KKLEFJGG_04464	LMAMLPLB_03964	FELNILLC_04385	BIGMAKJJ_04547	EDKEAHCN_00548	LFAMGJOF_04214	DHPMIMEJ_01829	NBBGLEEA_00457	GLDLMKBK_00509	OIJBFBFE_02432	PBLOGLFO_00534	ELEJBKKI_02557	HFGOBLFD_01798	DOOKBFCP_04457	MMOMOLMB_00500
hybC		Hydrogenase-2 large chain	135	135	1	1	4113				1703	1703	1703	HKENICBM_02273	HJDENGKK_02632	BBAAMNLK_02916	LPBGPNHH_02268	EDFJMCDG_02233	CICEGGBK_02417	GKMGFNIA_02737	NBAKFMBP_02940	CNMPHKGH_02597	LFAAHBCG_02494	GOFAOADL_02400	GMBMNCDI_02470	CNEOGNGO_02171	CGELFBLF_02958	PNGIJFHD_02875	IDMKIODH_02071	ABEKIGHM_02392	CFNLGPOM_02461	HOOJJOGA_02525	NDGLBKPH_02961	AJLDLCPI_02538	JMOJOLJO_02466	PNOLOFEH_00017	EKCFEPJI_03362	LNBFICMI_03833	OPMMHONK_01698	MGPFGCJB_01852	HAKPPKND_02487	KBHBLDEP_03614	AJNBOAKI_03179	JNHPMPDG_02764	LPMCCNJP_00285	FHLAGPMC_02815	IJEPNFOB_03834	KIFCDNKF_03661	EKPPDIMF_00347	HDJEDGAI_01674	FGJPPKNG_01847	EEMGHMMF_01250	JFIPANDB_02218	EPKPKENJ_02435	MMADKOGC_03060	KDIOLILN_03195	FNOCLGDL_02029	JPIEHJPL_02199	LFAEPDBB_01934	FPKJKNIH_01915	PLNGMFMC_02526	PMNPFLFH_00455	KMMHAPHE_02182	DAKIAJKA_02315	DAMBNCEP_04047	BOFBBAEC_02527	GAJFFGJC_02688	FPHGBAPG_02628	IHFOAOJE_01931	MJMDFIDC_02848	DCPPKNBK_04641	LGCJFKCG_00407	FDKFJPLN_00676	GBANJAAK_02413	ACHMBNAG_03193	GKFJCOBI_00559	CAFBOGFB_03468	KLBIFALE_04212	KNKMBMON_01359	MMMHCOIE_00964	FFHCMKLH_01116	DHGDBBMO_01474	BACLFNFH_01556	JEGDLDKH_02373	HPAKGNOG_03492	HNEAHFFJ_02258	HBAOKKPJ_01602	OMKEMDMP_00892	KELKFAKO_03570	HCCIEOEE_02874	OHPLPICA_02368	IGKKLDHC_02907	AOONHKEI_02326	BMOPDFCF_02327	DIKBBCCM_02960	NIGJCIJH_03125	JMNAFIJH_02876	ACMPIBPD_01010	KCHKEKEE_02389	EDKAPNMK_02512	ANIBKKCF_01166	OAOBMIJN_02349	AFKHBCNJ_03135	CEOMNPHG_01701	AAIGNKEJ_02267	PMCCMJJG_02294	JABMHJBH_03808	JLHLHDHO_01571	MJDLGHNJ_04057	HDPLGHEC_02580	LALJGDJP_02367	AMPAIDKH_01767	HJCCPJGA_03021	DPEFMPMM_02259	FANAKADK_01207	JPIHOHJM_02593	ENDFAOEE_00738	ELCIIIOI_02554	DIGBJDED_02795	DAOIHIDB_02369	OINACCMD_02365	HKLHENDK_01496	ANAJOKHG_02183	LECHALIL_01635	PACLHLMK_01731	PHLDNOJM_01485	AMDJCNFK_01303	NMKILJEC_01703	ILFPHLJN_01528	OPAIJILN_02454	LFCHLFPA_02065	MKKBEAPF_01499	LDOHNLLP_02608	KKLEFJGG_01760	LMAMLPLB_01648	FELNILLC_01696	BIGMAKJJ_01496	EDKEAHCN_02043	LFAMGJOF_01549	DHPMIMEJ_01292	NBBGLEEA_02279	GLDLMKBK_02879	OIJBFBFE_02688	PBLOGLFO_02346	ELEJBKKI_01946	HFGOBLFD_03457	DOOKBFCP_02879	MMOMOLMB_01489
miaB		tRNA-2-methylthio-N(6)-dimethylallyladenosine synthase	135	135	1	1	9521				1424	1424	1424	HKENICBM_01897	HJDENGKK_03074	BBAAMNLK_00411	LPBGPNHH_02710	EDFJMCDG_01708	CICEGGBK_00498	GKMGFNIA_03406	NBAKFMBP_00495	CNMPHKGH_00496	LFAAHBCG_00562	GOFAOADL_00478	GMBMNCDI_00712	CNEOGNGO_02986	CGELFBLF_01639	PNGIJFHD_00365	IDMKIODH_02509	ABEKIGHM_02987	CFNLGPOM_04270	HOOJJOGA_00278	NDGLBKPH_00365	AJLDLCPI_01985	JMOJOLJO_00570	PNOLOFEH_00923	EKCFEPJI_02306	LNBFICMI_00879	OPMMHONK_02898	MGPFGCJB_03090	HAKPPKND_01927	KBHBLDEP_03415	AJNBOAKI_04269	JNHPMPDG_04483	LPMCCNJP_03323	FHLAGPMC_01076	IJEPNFOB_00416	KIFCDNKF_02109	EKPPDIMF_04490	HDJEDGAI_04177	FGJPPKNG_02351	EEMGHMMF_02350	JFIPANDB_00484	EPKPKENJ_01882	MMADKOGC_02139	KDIOLILN_02297	FNOCLGDL_02964	JPIEHJPL_02823	LFAEPDBB_02555	FPKJKNIH_03124	PLNGMFMC_01854	PMNPFLFH_01630	KMMHAPHE_01807	DAKIAJKA_00538	DAMBNCEP_02182	BOFBBAEC_03678	GAJFFGJC_00011	FPHGBAPG_02739	IHFOAOJE_02463	MJMDFIDC_04058	DCPPKNBK_02313	LGCJFKCG_03786	FDKFJPLN_02635	GBANJAAK_01034	ACHMBNAG_01843	GKFJCOBI_02595	CAFBOGFB_02694	KLBIFALE_03468	KNKMBMON_04353	MMMHCOIE_01814	FFHCMKLH_02270	DHGDBBMO_02922	BACLFNFH_04434	JEGDLDKH_01515	HPAKGNOG_03504	HNEAHFFJ_04030	HBAOKKPJ_04720	OMKEMDMP_00579	KELKFAKO_02802	HCCIEOEE_00353	OHPLPICA_01958	IGKKLDHC_01936	AOONHKEI_02917	BMOPDFCF_02619	DIKBBCCM_03387	NIGJCIJH_03744	JMNAFIJH_04249	ACMPIBPD_04511	KCHKEKEE_03088	EDKAPNMK_02776	ANIBKKCF_03473	OAOBMIJN_01705	AFKHBCNJ_02494	CEOMNPHG_00197	AAIGNKEJ_02864	PMCCMJJG_02804	JABMHJBH_01418	JLHLHDHO_00847	MJDLGHNJ_00017	HDPLGHEC_00160	LALJGDJP_01350	AMPAIDKH_00757	HJCCPJGA_00803	DPEFMPMM_01770	FANAKADK_01634	JPIHOHJM_01374	ENDFAOEE_01589	ELCIIIOI_04230	DIGBJDED_03649	DAOIHIDB_02852	OINACCMD_02847	HKLHENDK_04348	ANAJOKHG_03755	LECHALIL_00243	PACLHLMK_03169	PHLDNOJM_04419	AMDJCNFK_04211	NMKILJEC_03110	ILFPHLJN_03036	OPAIJILN_03962	LFCHLFPA_03678	MKKBEAPF_04347	LDOHNLLP_01667	KKLEFJGG_04330	LMAMLPLB_04097	FELNILLC_04519	BIGMAKJJ_04413	EDKEAHCN_04006	LFAMGJOF_04347	DHPMIMEJ_03092	NBBGLEEA_03916	GLDLMKBK_01520	OIJBFBFE_00069	PBLOGLFO_04288	ELEJBKKI_01669	HFGOBLFD_01546	DOOKBFCP_01664	MMOMOLMB_00390
hoxK		Uptake hydrogenase small subunit	135	135	1	1	10558				1103	1103	1103	HKENICBM_01150	HJDENGKK_01105	BBAAMNLK_01487	LPBGPNHH_01115	EDFJMCDG_00961	CICEGGBK_01246	GKMGFNIA_01058	NBAKFMBP_01485	CNMPHKGH_01735	LFAAHBCG_01310	GOFAOADL_01226	GMBMNCDI_01460	CNEOGNGO_01231	CGELFBLF_01013	PNGIJFHD_01638	IDMKIODH_01128	ABEKIGHM_01160	CFNLGPOM_01464	HOOJJOGA_01632	NDGLBKPH_01469	AJLDLCPI_01238	JMOJOLJO_01319	PNOLOFEH_02146	EKCFEPJI_00207	LNBFICMI_01682	OPMMHONK_02142	MGPFGCJB_00952	HAKPPKND_01179	KBHBLDEP_00303	AJNBOAKI_03640	JNHPMPDG_03188	LPMCCNJP_03059	FHLAGPMC_04022	IJEPNFOB_01222	KIFCDNKF_01284	EKPPDIMF_01602	HDJEDGAI_01367	FGJPPKNG_03619	EEMGHMMF_03591	JFIPANDB_01232	EPKPKENJ_01135	MMADKOGC_01204	KDIOLILN_01572	FNOCLGDL_01369	JPIEHJPL_01142	LFAEPDBB_00882	FPKJKNIH_01158	PLNGMFMC_01018	PMNPFLFH_00509	KMMHAPHE_01060	DAKIAJKA_02852	DAMBNCEP_04259	BOFBBAEC_01364	GAJFFGJC_01465	FPHGBAPG_02409	IHFOAOJE_04164	MJMDFIDC_02006	DCPPKNBK_00574	LGCJFKCG_02970	FDKFJPLN_01888	GBANJAAK_02046	ACHMBNAG_01004	GKFJCOBI_04048	CAFBOGFB_01076	KLBIFALE_00495	KNKMBMON_00293	MMMHCOIE_02620	FFHCMKLH_00486	DHGDBBMO_00362	BACLFNFH_03687	JEGDLDKH_00667	HPAKGNOG_00858	HNEAHFFJ_00868	HBAOKKPJ_00256	OMKEMDMP_01803	KELKFAKO_01903	HCCIEOEE_01951	OHPLPICA_00476	IGKKLDHC_01138	AOONHKEI_01168	BMOPDFCF_01319	DIKBBCCM_02338	NIGJCIJH_01503	JMNAFIJH_01561	ACMPIBPD_01946	KCHKEKEE_01183	EDKAPNMK_00773	ANIBKKCF_02492	OAOBMIJN_00906	AFKHBCNJ_00791	CEOMNPHG_02186	AAIGNKEJ_01107	PMCCMJJG_01332	JABMHJBH_00147	JLHLHDHO_02589	MJDLGHNJ_01347	HDPLGHEC_01453	LALJGDJP_03329	AMPAIDKH_02313	HJCCPJGA_04553	DPEFMPMM_02634	FANAKADK_02092	JPIHOHJM_04391	ENDFAOEE_03508	ELCIIIOI_04579	DIGBJDED_01252	DAOIHIDB_00817	OINACCMD_01588	HKLHENDK_02639	ANAJOKHG_01323	LECHALIL_02210	PACLHLMK_02477	PHLDNOJM_02459	AMDJCNFK_03419	NMKILJEC_02424	ILFPHLJN_02667	OPAIJILN_01269	LFCHLFPA_01259	MKKBEAPF_02419	LDOHNLLP_03264	KKLEFJGG_02674	LMAMLPLB_02904	FELNILLC_02596	BIGMAKJJ_02476	EDKEAHCN_01176	LFAMGJOF_00785	DHPMIMEJ_02460	NBBGLEEA_01954	GLDLMKBK_04046	OIJBFBFE_03827	PBLOGLFO_01578	ELEJBKKI_02021	HFGOBLFD_00235	DOOKBFCP_03016	MMOMOLMB_02332
fabI		Enoyl-[acyl-carrier-protein] reductase [NADH] FabI	135	135	1	1	10850				788	788	788	HKENICBM_00968	HJDENGKK_01268	BBAAMNLK_01653	LPBGPNHH_01278	EDFJMCDG_00780	CICEGGBK_01428	GKMGFNIA_01221	NBAKFMBP_01651	CNMPHKGH_01568	LFAAHBCG_01492	GOFAOADL_01408	GMBMNCDI_01642	CNEOGNGO_01050	CGELFBLF_00853	PNGIJFHD_01472	IDMKIODH_00947	ABEKIGHM_01341	CFNLGPOM_01629	HOOJJOGA_01466	NDGLBKPH_01636	AJLDLCPI_01057	JMOJOLJO_01502	PNOLOFEH_02315	EKCFEPJI_00375	LNBFICMI_03022	OPMMHONK_02305	MGPFGCJB_00789	HAKPPKND_00998	KBHBLDEP_03116	AJNBOAKI_04179	JNHPMPDG_00615	LPMCCNJP_01466	FHLAGPMC_04195	IJEPNFOB_01382	KIFCDNKF_03354	EKPPDIMF_01770	HDJEDGAI_01192	FGJPPKNG_01273	EEMGHMMF_01921	JFIPANDB_01413	EPKPKENJ_00953	MMADKOGC_01369	KDIOLILN_01408	FNOCLGDL_01541	JPIEHJPL_00980	LFAEPDBB_00720	FPKJKNIH_01318	PLNGMFMC_00852	PMNPFLFH_03478	KMMHAPHE_00878	DAKIAJKA_00362	DAMBNCEP_02765	BOFBBAEC_01537	GAJFFGJC_01637	FPHGBAPG_02862	IHFOAOJE_03776	MJMDFIDC_00699	DCPPKNBK_00740	LGCJFKCG_03135	FDKFJPLN_01707	GBANJAAK_00353	ACHMBNAG_03782	GKFJCOBI_01364	CAFBOGFB_04557	KLBIFALE_01497	KNKMBMON_02080	MMMHCOIE_02780	FFHCMKLH_00292	DHGDBBMO_00199	BACLFNFH_03506	JEGDLDKH_00832	HPAKGNOG_01019	HNEAHFFJ_00044	HBAOKKPJ_00425	OMKEMDMP_01964	KELKFAKO_02066	HCCIEOEE_01788	OHPLPICA_01477	IGKKLDHC_01903	AOONHKEI_00987	BMOPDFCF_01137	DIKBBCCM_02175	NIGJCIJH_01338	JMNAFIJH_01722	ACMPIBPD_02107	KCHKEKEE_01344	EDKAPNMK_00610	ANIBKKCF_02326	OAOBMIJN_00727	AFKHBCNJ_00970	CEOMNPHG_01342	AAIGNKEJ_00926	PMCCMJJG_01151	JABMHJBH_02265	JLHLHDHO_02780	MJDLGHNJ_01178	HDPLGHEC_01643	LALJGDJP_02733	AMPAIDKH_02282	HJCCPJGA_04362	DPEFMPMM_01687	FANAKADK_00829	JPIHOHJM_02110	ENDFAOEE_03677	ELCIIIOI_04464	DIGBJDED_01415	DAOIHIDB_02184	OINACCMD_01844	HKLHENDK_03799	ANAJOKHG_01500	LECHALIL_00052	PACLHLMK_03809	PHLDNOJM_03460	AMDJCNFK_03241	NMKILJEC_03886	ILFPHLJN_03648	OPAIJILN_01092	LFCHLFPA_01082	MKKBEAPF_03482	LDOHNLLP_03099	KKLEFJGG_03530	LMAMLPLB_03493	FELNILLC_03272	BIGMAKJJ_03226	EDKEAHCN_01353	LFAMGJOF_03908	DHPMIMEJ_02631	NBBGLEEA_00089	GLDLMKBK_00504	OIJBFBFE_01638	PBLOGLFO_01396	ELEJBKKI_02230	HFGOBLFD_02373	DOOKBFCP_02092	MMOMOLMB_02375
hscA		Chaperone protein HscA	135	135	1	1	13605				1850	1850	1850	HKENICBM_00063	HJDENGKK_03518	BBAAMNLK_03052	LPBGPNHH_03476	EDFJMCDG_00063	CICEGGBK_04516	GKMGFNIA_03447	NBAKFMBP_03513	CNMPHKGH_03133	LFAAHBCG_00033	GOFAOADL_04543	GMBMNCDI_00033	CNEOGNGO_03430	CGELFBLF_03464	PNGIJFHD_03007	IDMKIODH_03558	ABEKIGHM_03661	CFNLGPOM_03396	HOOJJOGA_03380	NDGLBKPH_03412	AJLDLCPI_00033	JMOJOLJO_00033	PNOLOFEH_01695	EKCFEPJI_04288	LNBFICMI_01500	OPMMHONK_03470	MGPFGCJB_03885	HAKPPKND_04608	KBHBLDEP_02882	AJNBOAKI_02310	JNHPMPDG_01806	LPMCCNJP_00742	FHLAGPMC_03556	IJEPNFOB_02573	KIFCDNKF_04155	EKPPDIMF_03863	HDJEDGAI_03088	FGJPPKNG_02691	EEMGHMMF_02663	JFIPANDB_04449	EPKPKENJ_04481	MMADKOGC_03897	KDIOLILN_03762	FNOCLGDL_02891	JPIEHJPL_03133	LFAEPDBB_03579	FPKJKNIH_04065	PLNGMFMC_04024	PMNPFLFH_03341	KMMHAPHE_00063	DAKIAJKA_00741	DAMBNCEP_01227	BOFBBAEC_02923	GAJFFGJC_03092	FPHGBAPG_02350	IHFOAOJE_03964	MJMDFIDC_02515	DCPPKNBK_02643	LGCJFKCG_03299	FDKFJPLN_04539	GBANJAAK_03946	ACHMBNAG_03625	GKFJCOBI_02347	CAFBOGFB_00138	KLBIFALE_00932	KNKMBMON_00796	MMMHCOIE_04208	FFHCMKLH_00141	DHGDBBMO_04404	BACLFNFH_00705	JEGDLDKH_04323	HPAKGNOG_01576	HNEAHFFJ_03398	HBAOKKPJ_01851	OMKEMDMP_04314	KELKFAKO_02839	HCCIEOEE_00750	OHPLPICA_02769	IGKKLDHC_03436	AOONHKEI_03658	BMOPDFCF_03437	DIKBBCCM_00063	NIGJCIJH_00065	JMNAFIJH_04462	ACMPIBPD_00062	KCHKEKEE_03992	EDKAPNMK_03527	ANIBKKCF_03086	OAOBMIJN_04064	AFKHBCNJ_03736	CEOMNPHG_01203	AAIGNKEJ_03605	PMCCMJJG_00177	JABMHJBH_03143	JLHLHDHO_02971	MJDLGHNJ_00659	HDPLGHEC_03067	LALJGDJP_02050	AMPAIDKH_00936	HJCCPJGA_02597	DPEFMPMM_01056	FANAKADK_03290	JPIHOHJM_02977	ENDFAOEE_04288	ELCIIIOI_01602	DIGBJDED_04004	DAOIHIDB_03894	OINACCMD_03670	HKLHENDK_03549	ANAJOKHG_04244	LECHALIL_03280	PACLHLMK_03523	PHLDNOJM_04018	AMDJCNFK_03736	NMKILJEC_03769	ILFPHLJN_03399	OPAIJILN_03565	LFCHLFPA_03605	MKKBEAPF_03828	LDOHNLLP_00063	KKLEFJGG_03405	LMAMLPLB_03236	FELNILLC_04066	BIGMAKJJ_04012	EDKEAHCN_03609	LFAMGJOF_03219	DHPMIMEJ_00450	NBBGLEEA_02687	GLDLMKBK_03906	OIJBFBFE_04504	PBLOGLFO_00753	ELEJBKKI_02380	HFGOBLFD_00427	DOOKBFCP_00941	MMOMOLMB_02212
emtA		Endo-type membrane-bound lytic murein transglycosylase A	135	135	1	1	10965				611	611	611	HKENICBM_00867	HJDENGKK_01368	BBAAMNLK_01755	LPBGPNHH_03835	EDFJMCDG_00679	CICEGGBK_01529	GKMGFNIA_01321	NBAKFMBP_01753	CNMPHKGH_01466	LFAAHBCG_01593	GOFAOADL_01509	GMBMNCDI_01743	CNEOGNGO_00949	CGELFBLF_00751	PNGIJFHD_01370	IDMKIODH_00846	ABEKIGHM_01442	CFNLGPOM_01731	HOOJJOGA_01364	NDGLBKPH_01738	AJLDLCPI_00956	JMOJOLJO_01603	PNOLOFEH_02414	EKCFEPJI_00475	LNBFICMI_02920	OPMMHONK_02405	MGPFGCJB_03509	HAKPPKND_00897	KBHBLDEP_01717	AJNBOAKI_02088	JNHPMPDG_01293	LPMCCNJP_01366	FHLAGPMC_00716	IJEPNFOB_01483	KIFCDNKF_03453	EKPPDIMF_01870	HDJEDGAI_01092	FGJPPKNG_01171	EEMGHMMF_01819	JFIPANDB_01514	EPKPKENJ_00852	MMADKOGC_01469	KDIOLILN_01308	FNOCLGDL_01641	JPIEHJPL_04051	LFAEPDBB_00163	FPKJKNIH_01419	PLNGMFMC_00752	PMNPFLFH_03578	KMMHAPHE_00777	DAKIAJKA_00261	DAMBNCEP_02012	BOFBBAEC_01639	GAJFFGJC_01739	FPHGBAPG_03197	IHFOAOJE_03645	MJMDFIDC_03344	DCPPKNBK_00842	LGCJFKCG_03234	FDKFJPLN_01606	GBANJAAK_00452	ACHMBNAG_00799	GKFJCOBI_01466	CAFBOGFB_04455	KLBIFALE_00279	KNKMBMON_01704	MMMHCOIE_02881	FFHCMKLH_04070	DHGDBBMO_03765	BACLFNFH_03405	JEGDLDKH_00930	HPAKGNOG_01117	HNEAHFFJ_00143	HBAOKKPJ_03119	OMKEMDMP_02063	KELKFAKO_01194	HCCIEOEE_02209	OHPLPICA_01377	IGKKLDHC_00702	AOONHKEI_00886	BMOPDFCF_01036	DIKBBCCM_02076	NIGJCIJH_01239	JMNAFIJH_01820	ACMPIBPD_02660	KCHKEKEE_01442	EDKAPNMK_04126	ANIBKKCF_02227	OAOBMIJN_03374	AFKHBCNJ_01070	CEOMNPHG_02616	AAIGNKEJ_00825	PMCCMJJG_01050	JABMHJBH_00289	JLHLHDHO_03818	MJDLGHNJ_01079	HDPLGHEC_04043	LALJGDJP_02184	AMPAIDKH_03169	HJCCPJGA_04297	DPEFMPMM_02239	FANAKADK_03808	JPIHOHJM_01192	ENDFAOEE_02261	ELCIIIOI_00125	DIGBJDED_01516	DAOIHIDB_02085	OINACCMD_01943	HKLHENDK_03900	ANAJOKHG_01601	LECHALIL_02724	PACLHLMK_03708	PHLDNOJM_03359	AMDJCNFK_03140	NMKILJEC_03987	ILFPHLJN_03749	OPAIJILN_00991	LFCHLFPA_00981	MKKBEAPF_03583	LDOHNLLP_02999	KKLEFJGG_03631	LMAMLPLB_03594	FELNILLC_03373	BIGMAKJJ_03327	EDKEAHCN_01454	LFAMGJOF_03807	DHPMIMEJ_04156	NBBGLEEA_03677	GLDLMKBK_02075	OIJBFBFE_03994	PBLOGLFO_01295	ELEJBKKI_00790	HFGOBLFD_00147	DOOKBFCP_01902	MMOMOLMB_04488
galM		Aldose 1-epimerase	135	135	1	1	9639				1040	1040	1040	HKENICBM_01806	HJDENGKK_00372	BBAAMNLK_00954	LPBGPNHH_04445	EDFJMCDG_01617	CICEGGBK_00589	GKMGFNIA_04361	NBAKFMBP_00952	CNMPHKGH_02268	LFAAHBCG_00653	GOFAOADL_00569	GMBMNCDI_00803	CNEOGNGO_00433	CGELFBLF_01537	PNGIJFHD_00899	IDMKIODH_03905	ABEKIGHM_01959	CFNLGPOM_00931	HOOJJOGA_02122	NDGLBKPH_00936	AJLDLCPI_01894	JMOJOLJO_00661	PNOLOFEH_01186	EKCFEPJI_01232	LNBFICMI_02402	OPMMHONK_02987	MGPFGCJB_04371	HAKPPKND_01835	KBHBLDEP_02388	AJNBOAKI_02498	JNHPMPDG_01404	LPMCCNJP_03884	FHLAGPMC_03746	IJEPNFOB_00519	KIFCDNKF_01071	EKPPDIMF_04388	HDJEDGAI_04081	FGJPPKNG_02454	EEMGHMMF_02247	JFIPANDB_00575	EPKPKENJ_01791	MMADKOGC_02036	KDIOLILN_02194	FNOCLGDL_00374	JPIEHJPL_03847	LFAEPDBB_03510	FPKJKNIH_03228	PLNGMFMC_01751	PMNPFLFH_01258	KMMHAPHE_01716	DAKIAJKA_02054	DAMBNCEP_01274	BOFBBAEC_00662	GAJFFGJC_00759	FPHGBAPG_03077	IHFOAOJE_00911	MJMDFIDC_04248	DCPPKNBK_02807	LGCJFKCG_02657	FDKFJPLN_02544	GBANJAAK_00938	ACHMBNAG_00625	GKFJCOBI_03329	CAFBOGFB_03938	KLBIFALE_02352	KNKMBMON_03216	MMMHCOIE_01917	FFHCMKLH_02675	DHGDBBMO_02832	BACLFNFH_04343	JEGDLDKH_00491	HPAKGNOG_00681	HNEAHFFJ_03941	HBAOKKPJ_04514	OMKEMDMP_03055	KELKFAKO_00018	HCCIEOEE_03925	OHPLPICA_02054	IGKKLDHC_02585	AOONHKEI_00369	BMOPDFCF_00518	DIKBBCCM_04298	NIGJCIJH_04560	JMNAFIJH_00842	ACMPIBPD_03646	KCHKEKEE_00464	EDKAPNMK_00065	ANIBKKCF_03553	OAOBMIJN_01788	AFKHBCNJ_02577	CEOMNPHG_00647	AAIGNKEJ_04149	PMCCMJJG_04464	JABMHJBH_00775	JLHLHDHO_01985	MJDLGHNJ_03373	HDPLGHEC_01834	LALJGDJP_02759	AMPAIDKH_02776	HJCCPJGA_01199	DPEFMPMM_02605	FANAKADK_02650	JPIHOHJM_02703	ENDFAOEE_03828	ELCIIIOI_03480	DIGBJDED_00036	DAOIHIDB_01539	OINACCMD_00866	HKLHENDK_04441	ANAJOKHG_00158	LECHALIL_00333	PACLHLMK_03261	PHLDNOJM_04512	AMDJCNFK_02086	NMKILJEC_03203	ILFPHLJN_02944	OPAIJILN_04427	LFCHLFPA_00453	MKKBEAPF_04439	LDOHNLLP_01769	KKLEFJGG_04423	LMAMLPLB_04005	FELNILLC_04426	BIGMAKJJ_04506	EDKEAHCN_04378	LFAMGJOF_04255	DHPMIMEJ_01787	NBBGLEEA_00499	GLDLMKBK_00551	OIJBFBFE_02390	PBLOGLFO_00576	ELEJBKKI_02599	HFGOBLFD_01754	DOOKBFCP_04501	MMOMOLMB_00458
lpoA		Penicillin-binding protein activator LpoA	135	135	1	1	3856				1166	2042	2029	HKENICBM_02122	HJDENGKK_02514	BBAAMNLK_00578	LPBGPNHH_02150	EDFJMCDG_02384	CICEGGBK_02568	GKMGFNIA_02855	NBAKFMBP_00550	CNMPHKGH_00576	LFAAHBCG_02645	GOFAOADL_02551	GMBMNCDI_02319	CNEOGNGO_02059	CGELFBLF_02845	PNGIJFHD_00445	IDMKIODH_01959	ABEKIGHM_02504	CFNLGPOM_00431	HOOJJOGA_00446	NDGLBKPH_00567	AJLDLCPI_02689	JMOJOLJO_02617	PNOLOFEH_00168	EKCFEPJI_04124	LNBFICMI_03950	OPMMHONK_01580	MGPFGCJB_01734	HAKPPKND_02638	KBHBLDEP_02455	AJNBOAKI_02926	JNHPMPDG_03553	LPMCCNJP_00131	FHLAGPMC_02696	IJEPNFOB_03951	KIFCDNKF_03773	EKPPDIMF_00235	HDJEDGAI_01546	FGJPPKNG_01964	EEMGHMMF_01367	JFIPANDB_02067	EPKPKENJ_02586	MMADKOGC_04162	KDIOLILN_03307	FNOCLGDL_00064	JPIEHJPL_02364	LFAEPDBB_02099	FPKJKNIH_02033	PLNGMFMC_02414	PMNPFLFH_03991	KMMHAPHE_02031	DAKIAJKA_02466	DAMBNCEP_01872	BOFBBAEC_00073	GAJFFGJC_00272	FPHGBAPG_02861	IHFOAOJE_03006	MJMDFIDC_02729	DCPPKNBK_03975	LGCJFKCG_00525	FDKFJPLN_00525	GBANJAAK_02300	ACHMBNAG_03080	GKFJCOBI_00676	CAFBOGFB_03585	KLBIFALE_00090	KNKMBMON_01208	MMMHCOIE_00847	FFHCMKLH_01267	DHGDBBMO_01592	BACLFNFH_01405	JEGDLDKH_01171	HPAKGNOG_01299	HNEAHFFJ_02146	HBAOKKPJ_01486	OMKEMDMP_00775	KELKFAKO_03452	HCCIEOEE_01701	OHPLPICA_02240	IGKKLDHC_03158	AOONHKEI_02438	BMOPDFCF_02439	DIKBBCCM_01763	NIGJCIJH_00175	JMNAFIJH_04122	ACMPIBPD_00893	KCHKEKEE_02507	EDKAPNMK_02630	ANIBKKCF_01284	OAOBMIJN_02499	AFKHBCNJ_03285	CEOMNPHG_03015	AAIGNKEJ_02379	PMCCMJJG_02182	JABMHJBH_02954	JLHLHDHO_01689	MJDLGHNJ_04208	HDPLGHEC_02698	LALJGDJP_00404	AMPAIDKH_01885	HJCCPJGA_03139	DPEFMPMM_00712	FANAKADK_01325	JPIHOHJM_02475	ENDFAOEE_00854	ELCIIIOI_01865	DIGBJDED_02638	DAOIHIDB_00388	OINACCMD_00460	HKLHENDK_01379	ANAJOKHG_04367	LECHALIL_01523	PACLHLMK_01848	PHLDNOJM_01368	AMDJCNFK_01190	NMKILJEC_01820	ILFPHLJN_01411	OPAIJILN_04245	LFCHLFPA_04267	MKKBEAPF_01382	LDOHNLLP_02720	KKLEFJGG_01877	LMAMLPLB_01531	FELNILLC_01813	BIGMAKJJ_01379	EDKEAHCN_04272	LFAMGJOF_01432	DHPMIMEJ_01166	NBBGLEEA_02166	GLDLMKBK_03553	OIJBFBFE_00166	PBLOGLFO_02497	ELEJBKKI_04478	HFGOBLFD_03262	DOOKBFCP_00383	MMOMOLMB_04158
proP_1		Proline/betaine transporter	135	135	1	1	9535				1304	1304	1304	HKENICBM_01878	HJDENGKK_00300	BBAAMNLK_00946	LPBGPNHH_04373	EDFJMCDG_01689	CICEGGBK_00517	GKMGFNIA_04290	NBAKFMBP_00881	CNMPHKGH_00978	LFAAHBCG_00581	GOFAOADL_00497	GMBMNCDI_00731	CNEOGNGO_00219	CGELFBLF_01620	PNGIJFHD_00828	IDMKIODH_00365	ABEKIGHM_00157	CFNLGPOM_04251	HOOJJOGA_00797	NDGLBKPH_00928	AJLDLCPI_01966	JMOJOLJO_00589	PNOLOFEH_00941	EKCFEPJI_02324	LNBFICMI_00898	OPMMHONK_02916	MGPFGCJB_03108	HAKPPKND_01908	KBHBLDEP_03434	AJNBOAKI_04250	JNHPMPDG_04502	LPMCCNJP_03305	FHLAGPMC_01095	IJEPNFOB_00435	KIFCDNKF_02091	EKPPDIMF_04472	HDJEDGAI_04159	FGJPPKNG_02370	EEMGHMMF_02331	JFIPANDB_00503	EPKPKENJ_01863	MMADKOGC_02120	KDIOLILN_02278	FNOCLGDL_00302	JPIEHJPL_02841	LFAEPDBB_02573	FPKJKNIH_03143	PLNGMFMC_01835	PMNPFLFH_01649	KMMHAPHE_01788	DAKIAJKA_00557	DAMBNCEP_00588	BOFBBAEC_00750	GAJFFGJC_00986	FPHGBAPG_01465	IHFOAOJE_00330	MJMDFIDC_04077	DCPPKNBK_02294	LGCJFKCG_03805	FDKFJPLN_02616	GBANJAAK_01016	ACHMBNAG_01862	GKFJCOBI_02614	CAFBOGFB_02675	KLBIFALE_03449	KNKMBMON_04334	MMMHCOIE_01833	FFHCMKLH_02251	DHGDBBMO_02904	BACLFNFH_04415	JEGDLDKH_01496	HPAKGNOG_01391	HNEAHFFJ_04012	HBAOKKPJ_04739	OMKEMDMP_00561	KELKFAKO_00664	HCCIEOEE_00338	OHPLPICA_01976	IGKKLDHC_01917	AOONHKEI_02936	BMOPDFCF_02600	DIKBBCCM_03368	NIGJCIJH_03763	JMNAFIJH_00759	ACMPIBPD_03563	KCHKEKEE_00090	EDKAPNMK_00137	ANIBKKCF_03491	OAOBMIJN_01723	AFKHBCNJ_02512	CEOMNPHG_00216	AAIGNKEJ_02883	PMCCMJJG_02785	JABMHJBH_02096	JLHLHDHO_00864	MJDLGHNJ_03449	HDPLGHEC_01122	LALJGDJP_04347	AMPAIDKH_03669	HJCCPJGA_00924	DPEFMPMM_03594	FANAKADK_03426	JPIHOHJM_01695	ENDFAOEE_01608	ELCIIIOI_04211	DIGBJDED_00108	DAOIHIDB_01622	OINACCMD_00783	HKLHENDK_04366	ANAJOKHG_00233	LECHALIL_00262	PACLHLMK_03187	PHLDNOJM_04437	AMDJCNFK_01036	NMKILJEC_03128	ILFPHLJN_03018	OPAIJILN_04352	LFCHLFPA_00156	MKKBEAPF_04365	LDOHNLLP_01686	KKLEFJGG_04348	LMAMLPLB_04079	FELNILLC_04501	BIGMAKJJ_04431	EDKEAHCN_04453	LFAMGJOF_04329	DHPMIMEJ_00924	NBBGLEEA_03897	GLDLMKBK_01502	OIJBFBFE_00087	PBLOGLFO_04269	ELEJBKKI_01861	HFGOBLFD_03800	DOOKBFCP_02191	MMOMOLMB_03600
group_13911		hypothetical protein	135	135	1	1	10979				446	446	446	HKENICBM_00855	HJDENGKK_01380	BBAAMNLK_01767	LPBGPNHH_03823	EDFJMCDG_00667	CICEGGBK_01541	GKMGFNIA_01333	NBAKFMBP_01765	CNMPHKGH_01454	LFAAHBCG_01605	GOFAOADL_01521	GMBMNCDI_01755	CNEOGNGO_00937	CGELFBLF_00739	PNGIJFHD_01358	IDMKIODH_00834	ABEKIGHM_01454	CFNLGPOM_01743	HOOJJOGA_01352	NDGLBKPH_01750	AJLDLCPI_00944	JMOJOLJO_01615	PNOLOFEH_02426	EKCFEPJI_00487	LNBFICMI_02908	OPMMHONK_02417	MGPFGCJB_03497	HAKPPKND_00885	KBHBLDEP_01729	AJNBOAKI_02076	JNHPMPDG_01305	LPMCCNJP_01354	FHLAGPMC_00728	IJEPNFOB_01495	KIFCDNKF_03465	EKPPDIMF_01882	HDJEDGAI_01080	FGJPPKNG_01159	EEMGHMMF_01807	JFIPANDB_01526	EPKPKENJ_00840	MMADKOGC_01481	KDIOLILN_01296	FNOCLGDL_01653	JPIEHJPL_04039	LFAEPDBB_00151	FPKJKNIH_01431	PLNGMFMC_00740	PMNPFLFH_03590	KMMHAPHE_00765	DAKIAJKA_00249	DAMBNCEP_02000	BOFBBAEC_01651	GAJFFGJC_01751	FPHGBAPG_03185	IHFOAOJE_03633	MJMDFIDC_03356	DCPPKNBK_00854	LGCJFKCG_03246	FDKFJPLN_01594	GBANJAAK_00464	ACHMBNAG_00787	GKFJCOBI_01478	CAFBOGFB_04443	KLBIFALE_00291	KNKMBMON_01716	MMMHCOIE_02893	FFHCMKLH_04058	DHGDBBMO_03753	BACLFNFH_03393	JEGDLDKH_00942	HPAKGNOG_01129	HNEAHFFJ_00155	HBAOKKPJ_03131	OMKEMDMP_02075	KELKFAKO_01182	HCCIEOEE_02221	OHPLPICA_01365	IGKKLDHC_00714	AOONHKEI_00874	BMOPDFCF_01024	DIKBBCCM_02064	NIGJCIJH_01227	JMNAFIJH_01832	ACMPIBPD_02648	KCHKEKEE_01454	EDKAPNMK_04138	ANIBKKCF_02215	OAOBMIJN_03362	AFKHBCNJ_01082	CEOMNPHG_02604	AAIGNKEJ_00813	PMCCMJJG_01038	JABMHJBH_00301	JLHLHDHO_03830	MJDLGHNJ_01067	HDPLGHEC_04055	LALJGDJP_02172	AMPAIDKH_03157	HJCCPJGA_04285	DPEFMPMM_02227	FANAKADK_03820	JPIHOHJM_01204	ENDFAOEE_02249	ELCIIIOI_00113	DIGBJDED_01528	DAOIHIDB_02073	OINACCMD_01955	HKLHENDK_03912	ANAJOKHG_01613	LECHALIL_02736	PACLHLMK_03696	PHLDNOJM_03274	AMDJCNFK_03128	NMKILJEC_03999	ILFPHLJN_03761	OPAIJILN_00979	LFCHLFPA_00969	MKKBEAPF_03665	LDOHNLLP_02987	KKLEFJGG_03643	LMAMLPLB_03606	FELNILLC_03458	BIGMAKJJ_03412	EDKEAHCN_01466	LFAMGJOF_03795	DHPMIMEJ_04168	NBBGLEEA_03689	GLDLMKBK_02063	OIJBFBFE_04006	PBLOGLFO_01283	ELEJBKKI_00802	HFGOBLFD_00159	DOOKBFCP_01890	MMOMOLMB_04476
glgA		Glycogen synthase	135	135	1	1	685				1433	1433	1433	HKENICBM_03426	HJDENGKK_04144	BBAAMNLK_00223	LPBGPNHH_04157	EDFJMCDG_03048	CICEGGBK_03234	GKMGFNIA_03829	NBAKFMBP_00191	CNMPHKGH_00223	LFAAHBCG_03270	GOFAOADL_03218	GMBMNCDI_03338	CNEOGNGO_03277	CGELFBLF_03830	PNGIJFHD_00644	IDMKIODH_02989	ABEKIGHM_03092	CFNLGPOM_00223	HOOJJOGA_00513	NDGLBKPH_00661	AJLDLCPI_03357	JMOJOLJO_03243	PNOLOFEH_01302	EKCFEPJI_03471	LNBFICMI_03374	OPMMHONK_03161	MGPFGCJB_03825	HAKPPKND_03512	KBHBLDEP_01942	AJNBOAKI_01858	JNHPMPDG_01140	LPMCCNJP_04330	FHLAGPMC_03153	IJEPNFOB_03325	KIFCDNKF_02962	EKPPDIMF_03371	HDJEDGAI_02949	FGJPPKNG_00087	EEMGHMMF_03998	JFIPANDB_03215	EPKPKENJ_03556	MMADKOGC_03555	KDIOLILN_04002	FNOCLGDL_03386	JPIEHJPL_03278	LFAEPDBB_03936	FPKJKNIH_03908	PLNGMFMC_03870	PMNPFLFH_02410	KMMHAPHE_03352	DAKIAJKA_03975	DAMBNCEP_01712	BOFBBAEC_03979	GAJFFGJC_03199	FPHGBAPG_03405	IHFOAOJE_04047	MJMDFIDC_02918	DCPPKNBK_03004	LGCJFKCG_01673	FDKFJPLN_04198	GBANJAAK_03460	ACHMBNAG_02941	GKFJCOBI_03058	CAFBOGFB_02027	KLBIFALE_03132	KNKMBMON_02288	MMMHCOIE_03786	FFHCMKLH_01806	DHGDBBMO_01962	BACLFNFH_01042	JEGDLDKH_02191	HPAKGNOG_02531	HNEAHFFJ_00417	HBAOKKPJ_00760	OMKEMDMP_03630	KELKFAKO_04363	HCCIEOEE_04301	OHPLPICA_03215	IGKKLDHC_00799	AOONHKEI_03091	BMOPDFCF_03285	DIKBBCCM_03079	NIGJCIJH_02107	JMNAFIJH_03518	ACMPIBPD_04082	KCHKEKEE_03758	EDKAPNMK_03225	ANIBKKCF_04070	OAOBMIJN_00420	AFKHBCNJ_03593	CEOMNPHG_04791	AAIGNKEJ_03223	PMCCMJJG_03251	JABMHJBH_01873	JLHLHDHO_04321	MJDLGHNJ_03033	HDPLGHEC_00055	LALJGDJP_03634	AMPAIDKH_02522	HJCCPJGA_00300	DPEFMPMM_03345	FANAKADK_04260	JPIHOHJM_01068	ENDFAOEE_04422	ELCIIIOI_01309	DIGBJDED_03700	DAOIHIDB_03339	OINACCMD_03525	HKLHENDK_00963	ANAJOKHG_03343	LECHALIL_03907	PACLHLMK_01103	PHLDNOJM_01012	AMDJCNFK_02775	NMKILJEC_01108	ILFPHLJN_01057	OPAIJILN_03011	LFCHLFPA_03046	MKKBEAPF_00955	LDOHNLLP_03402	KKLEFJGG_01066	LMAMLPLB_01271	FELNILLC_00960	BIGMAKJJ_00960	EDKEAHCN_03056	LFAMGJOF_01107	DHPMIMEJ_00825	NBBGLEEA_02765	GLDLMKBK_01090	OIJBFBFE_01277	PBLOGLFO_03390	ELEJBKKI_01396	HFGOBLFD_01013	DOOKBFCP_03676	MMOMOLMB_01277
fdoH		Formate dehydrogenase-O iron-sulfur subunit	135	135	1	1	6079				902	902	902	HKENICBM_04406	HJDENGKK_04317	BBAAMNLK_04551	LPBGPNHH_04232	EDFJMCDG_04516	CICEGGBK_04409	GKMGFNIA_04149	NBAKFMBP_04527	CNMPHKGH_04507	LFAAHBCG_04455	GOFAOADL_04387	GMBMNCDI_04510	CNEOGNGO_04466	CGELFBLF_04380	PNGIJFHD_04427	IDMKIODH_00101	ABEKIGHM_04413	CFNLGPOM_00669	HOOJJOGA_04508	NDGLBKPH_04615	AJLDLCPI_04334	JMOJOLJO_04410	PNOLOFEH_01497	EKCFEPJI_01133	LNBFICMI_04162	OPMMHONK_04303	MGPFGCJB_00040	HAKPPKND_04531	KBHBLDEP_03262	AJNBOAKI_03485	JNHPMPDG_02331	LPMCCNJP_03195	FHLAGPMC_00102	IJEPNFOB_04122	KIFCDNKF_01351	EKPPDIMF_03515	HDJEDGAI_04432	FGJPPKNG_00423	EEMGHMMF_00574	JFIPANDB_04323	EPKPKENJ_04325	MMADKOGC_00349	KDIOLILN_00224	FNOCLGDL_00199	JPIEHJPL_00158	LFAEPDBB_04373	FPKJKNIH_00091	PLNGMFMC_04348	PMNPFLFH_00934	KMMHAPHE_04417	DAKIAJKA_00615	DAMBNCEP_01943	BOFBBAEC_00327	GAJFFGJC_00507	FPHGBAPG_00644	IHFOAOJE_00222	MJMDFIDC_02421	DCPPKNBK_02473	LGCJFKCG_03385	FDKFJPLN_03973	GBANJAAK_04209	ACHMBNAG_00400	GKFJCOBI_02832	CAFBOGFB_02151	KLBIFALE_01542	KNKMBMON_00050	MMMHCOIE_03429	FFHCMKLH_03037	DHGDBBMO_03210	BACLFNFH_01264	JEGDLDKH_03140	HPAKGNOG_02207	HNEAHFFJ_03499	HBAOKKPJ_03460	OMKEMDMP_03997	KELKFAKO_00718	HCCIEOEE_02709	OHPLPICA_00221	IGKKLDHC_01467	AOONHKEI_04461	BMOPDFCF_04412	DIKBBCCM_00600	NIGJCIJH_00342	JMNAFIJH_00192	ACMPIBPD_00168	KCHKEKEE_04490	EDKAPNMK_04333	ANIBKKCF_00252	OAOBMIJN_01891	AFKHBCNJ_02680	CEOMNPHG_03108	AAIGNKEJ_00101	PMCCMJJG_00101	JABMHJBH_01236	JLHLHDHO_00411	MJDLGHNJ_00205	HDPLGHEC_00693	LALJGDJP_02515	AMPAIDKH_03831	HJCCPJGA_00554	DPEFMPMM_03981	FANAKADK_04399	JPIHOHJM_04040	ENDFAOEE_01773	ELCIIIOI_02221	DIGBJDED_04514	DAOIHIDB_00096	OINACCMD_00044	HKLHENDK_00844	ANAJOKHG_00044	LECHALIL_04614	PACLHLMK_00987	PHLDNOJM_00846	AMDJCNFK_00515	NMKILJEC_00942	ILFPHLJN_00937	OPAIJILN_00089	LFCHLFPA_04444	MKKBEAPF_00885	LDOHNLLP_00590	KKLEFJGG_00950	LMAMLPLB_01201	FELNILLC_00840	BIGMAKJJ_00890	EDKEAHCN_00059	LFAMGJOF_00988	DHPMIMEJ_01737	NBBGLEEA_00567	GLDLMKBK_03184	OIJBFBFE_04431	PBLOGLFO_00406	ELEJBKKI_02610	HFGOBLFD_02419	DOOKBFCP_02239	MMOMOLMB_02527
yecN		Inner membrane protein YecN	135	135	1	1	11239				395	395	395	HKENICBM_00765	HJDENGKK_01485	BBAAMNLK_01859	LPBGPNHH_03718	EDFJMCDG_00577	CICEGGBK_01631	GKMGFNIA_01437	NBAKFMBP_01857	CNMPHKGH_01361	LFAAHBCG_01694	GOFAOADL_01611	GMBMNCDI_01844	CNEOGNGO_00818	CGELFBLF_00639	PNGIJFHD_01265	IDMKIODH_00715	ABEKIGHM_01572	CFNLGPOM_01835	HOOJJOGA_01259	NDGLBKPH_01842	AJLDLCPI_00854	JMOJOLJO_01704	PNOLOFEH_03249	EKCFEPJI_00580	LNBFICMI_02806	OPMMHONK_02522	MGPFGCJB_03391	HAKPPKND_00795	KBHBLDEP_03187	AJNBOAKI_01413	JNHPMPDG_00786	LPMCCNJP_03681	FHLAGPMC_00818	IJEPNFOB_01774	KIFCDNKF_03558	EKPPDIMF_01978	HDJEDGAI_00986	FGJPPKNG_01065	EEMGHMMF_01713	JFIPANDB_01616	EPKPKENJ_00750	MMADKOGC_01575	KDIOLILN_01201	FNOCLGDL_01743	JPIEHJPL_03944	LFAEPDBB_03104	FPKJKNIH_00194	PLNGMFMC_00645	PMNPFLFH_03683	KMMHAPHE_00675	DAKIAJKA_03023	DAMBNCEP_03590	BOFBBAEC_00542	GAJFFGJC_00676	FPHGBAPG_00479	IHFOAOJE_00426	MJMDFIDC_00130	DCPPKNBK_00946	LGCJFKCG_02003	FDKFJPLN_01504	GBANJAAK_00556	ACHMBNAG_00899	GKFJCOBI_01580	CAFBOGFB_04340	KLBIFALE_02243	KNKMBMON_04036	MMMHCOIE_03049	FFHCMKLH_03970	DHGDBBMO_03648	BACLFNFH_03303	JEGDLDKH_01293	HPAKGNOG_01229	HNEAHFFJ_00246	HBAOKKPJ_01987	OMKEMDMP_02224	KELKFAKO_01076	HCCIEOEE_02314	OHPLPICA_01271	IGKKLDHC_03105	AOONHKEI_00755	BMOPDFCF_00904	DIKBBCCM_01970	NIGJCIJH_01133	JMNAFIJH_01933	ACMPIBPD_02547	KCHKEKEE_01554	EDKAPNMK_04242	ANIBKKCF_02117	OAOBMIJN_03267	AFKHBCNJ_01177	CEOMNPHG_04310	AAIGNKEJ_00694	PMCCMJJG_00919	JABMHJBH_03230	JLHLHDHO_03920	MJDLGHNJ_00973	HDPLGHEC_04144	LALJGDJP_03118	AMPAIDKH_03067	HJCCPJGA_04195	DPEFMPMM_02137	FANAKADK_03909	JPIHOHJM_00060	ENDFAOEE_02158	ELCIIIOI_00022	DIGBJDED_01633	DAOIHIDB_01972	OINACCMD_02055	HKLHENDK_04006	ANAJOKHG_01768	LECHALIL_02872	PACLHLMK_03601	PHLDNOJM_03179	AMDJCNFK_04838	NMKILJEC_04093	ILFPHLJN_03856	OPAIJILN_00824	LFCHLFPA_00814	MKKBEAPF_03759	LDOHNLLP_02892	KKLEFJGG_03737	LMAMLPLB_03700	FELNILLC_03552	BIGMAKJJ_03506	EDKEAHCN_01621	LFAMGJOF_03700	DHPMIMEJ_04257	NBBGLEEA_03776	GLDLMKBK_01980	OIJBFBFE_04088	PBLOGLFO_01193	ELEJBKKI_01068	HFGOBLFD_04119	DOOKBFCP_02593	MMOMOLMB_03145
bioD1_1		ATP-dependent dethiobiotin synthetase BioD 1	135	135	1	1	10503				695	695	695	HKENICBM_01200	HJDENGKK_01054	BBAAMNLK_01437	LPBGPNHH_01064	EDFJMCDG_01011	CICEGGBK_01196	GKMGFNIA_01007	NBAKFMBP_01435	CNMPHKGH_01785	LFAAHBCG_01260	GOFAOADL_01176	GMBMNCDI_01410	CNEOGNGO_01281	CGELFBLF_01059	PNGIJFHD_01688	IDMKIODH_01178	ABEKIGHM_01110	CFNLGPOM_01414	HOOJJOGA_01682	NDGLBKPH_01419	AJLDLCPI_01288	JMOJOLJO_01269	PNOLOFEH_02096	EKCFEPJI_00157	LNBFICMI_01732	OPMMHONK_00226	MGPFGCJB_01003	HAKPPKND_01229	KBHBLDEP_01635	AJNBOAKI_03690	JNHPMPDG_03138	LPMCCNJP_03009	FHLAGPMC_03972	IJEPNFOB_01172	KIFCDNKF_01234	EKPPDIMF_01552	HDJEDGAI_02588	FGJPPKNG_03669	EEMGHMMF_03641	JFIPANDB_01182	EPKPKENJ_01185	MMADKOGC_01154	KDIOLILN_01622	FNOCLGDL_01319	JPIEHJPL_01192	LFAEPDBB_00932	FPKJKNIH_01108	PLNGMFMC_01068	PMNPFLFH_00559	KMMHAPHE_01110	DAKIAJKA_02802	DAMBNCEP_04209	BOFBBAEC_01314	GAJFFGJC_01415	FPHGBAPG_01615	IHFOAOJE_02934	MJMDFIDC_02057	DCPPKNBK_00524	LGCJFKCG_02919	FDKFJPLN_01938	GBANJAAK_01996	ACHMBNAG_01054	GKFJCOBI_03998	CAFBOGFB_01126	KLBIFALE_00546	KNKMBMON_00243	MMMHCOIE_02570	FFHCMKLH_01715	DHGDBBMO_00413	BACLFNFH_03737	JEGDLDKH_00397	HPAKGNOG_00008	HNEAHFFJ_00918	HBAOKKPJ_00206	OMKEMDMP_01753	KELKFAKO_01852	HCCIEOEE_02002	OHPLPICA_03504	IGKKLDHC_01084	AOONHKEI_01218	BMOPDFCF_01369	DIKBBCCM_02389	NIGJCIJH_01553	JMNAFIJH_01511	ACMPIBPD_01896	KCHKEKEE_01133	EDKAPNMK_00823	ANIBKKCF_03015	OAOBMIJN_00956	AFKHBCNJ_00741	CEOMNPHG_02136	AAIGNKEJ_01157	PMCCMJJG_01382	JABMHJBH_00519	JLHLHDHO_00156	MJDLGHNJ_01397	HDPLGHEC_01403	LALJGDJP_04215	AMPAIDKH_00413	HJCCPJGA_01832	DPEFMPMM_00903	FANAKADK_02142	JPIHOHJM_00817	ENDFAOEE_03458	ELCIIIOI_04529	DIGBJDED_01201	DAOIHIDB_00867	OINACCMD_01538	HKLHENDK_02589	ANAJOKHG_01273	LECHALIL_02260	PACLHLMK_02527	PHLDNOJM_02509	AMDJCNFK_03838	NMKILJEC_02474	ILFPHLJN_02617	OPAIJILN_01319	LFCHLFPA_01309	MKKBEAPF_02469	LDOHNLLP_04445	KKLEFJGG_02624	LMAMLPLB_02854	FELNILLC_02546	BIGMAKJJ_02526	EDKEAHCN_01126	LFAMGJOF_03669	DHPMIMEJ_02410	NBBGLEEA_00636	GLDLMKBK_03734	OIJBFBFE_00940	PBLOGLFO_01628	ELEJBKKI_02778	HFGOBLFD_00285	DOOKBFCP_03067	MMOMOLMB_00961
tusC		Protein TusC	135	135	1	1	569				356	356	356	HKENICBM_03508	HJDENGKK_00108	BBAAMNLK_00146	LPBGPNHH_00233	EDFJMCDG_02966	CICEGGBK_03152	GKMGFNIA_00183	NBAKFMBP_00268	CNMPHKGH_00146	LFAAHBCG_03188	GOFAOADL_03136	GMBMNCDI_03256	CNEOGNGO_03361	CGELFBLF_03753	PNGIJFHD_02170	IDMKIODH_02905	ABEKIGHM_03008	CFNLGPOM_00146	HOOJJOGA_02218	NDGLBKPH_02207	AJLDLCPI_03275	JMOJOLJO_03161	PNOLOFEH_01372	EKCFEPJI_01884	LNBFICMI_03451	OPMMHONK_00521	MGPFGCJB_00649	HAKPPKND_03594	KBHBLDEP_03213	AJNBOAKI_02810	JNHPMPDG_01736	LPMCCNJP_00787	FHLAGPMC_03230	IJEPNFOB_03407	KIFCDNKF_03041	EKPPDIMF_03448	HDJEDGAI_03019	FGJPPKNG_00005	EEMGHMMF_04080	JFIPANDB_03133	EPKPKENJ_00295	MMADKOGC_03471	KDIOLILN_04086	FNOCLGDL_01854	JPIEHJPL_03203	LFAEPDBB_03861	FPKJKNIH_03993	PLNGMFMC_03954	PMNPFLFH_02326	KMMHAPHE_03434	DAKIAJKA_01552	DAMBNCEP_00313	BOFBBAEC_01938	GAJFFGJC_02171	FPHGBAPG_04206	IHFOAOJE_02034	MJMDFIDC_00052	DCPPKNBK_01515	LGCJFKCG_04767	FDKFJPLN_04116	GBANJAAK_03530	ACHMBNAG_03025	GKFJCOBI_02277	CAFBOGFB_02104	KLBIFALE_02855	KNKMBMON_02686	MMMHCOIE_03868	FFHCMKLH_01728	DHGDBBMO_03858	BACLFNFH_01124	JEGDLDKH_01727	HPAKGNOG_02608	HNEAHFFJ_00337	HBAOKKPJ_00843	OMKEMDMP_00492	KELKFAKO_03166	HCCIEOEE_02791	OHPLPICA_00827	IGKKLDHC_00177	AOONHKEI_03007	BMOPDFCF_03369	DIKBBCCM_01731	NIGJCIJH_01885	JMNAFIJH_00752	ACMPIBPD_04159	KCHKEKEE_03835	EDKAPNMK_00353	ANIBKKCF_04000	OAOBMIJN_00533	AFKHBCNJ_03667	CEOMNPHG_02333	AAIGNKEJ_03307	PMCCMJJG_00680	JABMHJBH_03462	JLHLHDHO_04239	MJDLGHNJ_03103	HDPLGHEC_02851	LALJGDJP_02287	AMPAIDKH_02839	HJCCPJGA_02025	DPEFMPMM_01952	FANAKADK_02732	JPIHOHJM_02801	ENDFAOEE_04505	ELCIIIOI_01392	DIGBJDED_00428	DAOIHIDB_03262	OINACCMD_03602	HKLHENDK_01036	ANAJOKHG_03417	LECHALIL_03990	PACLHLMK_01030	PHLDNOJM_00939	AMDJCNFK_02701	NMKILJEC_01035	ILFPHLJN_01130	OPAIJILN_02937	LFCHLFPA_02972	MKKBEAPF_01028	LDOHNLLP_03318	KKLEFJGG_00993	LMAMLPLB_01344	FELNILLC_01033	BIGMAKJJ_01033	EDKEAHCN_02982	LFAMGJOF_01180	DHPMIMEJ_01934	NBBGLEEA_03073	GLDLMKBK_01008	OIJBFBFE_01359	PBLOGLFO_01988	ELEJBKKI_01478	HFGOBLFD_00929	DOOKBFCP_03592	MMOMOLMB_01359
queE		7-carboxy-7-deazaguanine synthase	135	135	1	1	4427				671	671	671	HKENICBM_02472	HJDENGKK_02843	BBAAMNLK_02695	LPBGPNHH_02479	EDFJMCDG_02034	CICEGGBK_02218	GKMGFNIA_02526	NBAKFMBP_02720	CNMPHKGH_02817	LFAAHBCG_02295	GOFAOADL_02201	GMBMNCDI_02669	CNEOGNGO_02375	CGELFBLF_03159	PNGIJFHD_02655	IDMKIODH_02275	ABEKIGHM_02188	CFNLGPOM_02681	HOOJJOGA_02745	NDGLBKPH_02740	AJLDLCPI_02338	JMOJOLJO_02267	PNOLOFEH_02809	EKCFEPJI_02980	LNBFICMI_03632	OPMMHONK_01909	MGPFGCJB_02063	HAKPPKND_02288	KBHBLDEP_01832	AJNBOAKI_01610	JNHPMPDG_01703	LPMCCNJP_00493	FHLAGPMC_01871	IJEPNFOB_03640	KIFCDNKF_02320	EKPPDIMF_00561	HDJEDGAI_01871	FGJPPKNG_01653	EEMGHMMF_01056	JFIPANDB_02417	EPKPKENJ_02235	MMADKOGC_03275	KDIOLILN_02979	FNOCLGDL_02230	JPIEHJPL_02009	LFAEPDBB_01742	FPKJKNIH_01720	PLNGMFMC_02741	PMNPFLFH_02955	KMMHAPHE_02381	DAKIAJKA_04513	DAMBNCEP_03954	BOFBBAEC_02325	GAJFFGJC_02486	FPHGBAPG_02783	IHFOAOJE_00786	MJMDFIDC_03197	DCPPKNBK_04420	LGCJFKCG_00213	FDKFJPLN_00875	GBANJAAK_02617	ACHMBNAG_03397	GKFJCOBI_00358	CAFBOGFB_03267	KLBIFALE_03917	KNKMBMON_03779	MMMHCOIE_01159	FFHCMKLH_00902	DHGDBBMO_01263	BACLFNFH_01755	JEGDLDKH_03233	HPAKGNOG_03293	HNEAHFFJ_02463	HBAOKKPJ_02271	OMKEMDMP_01093	KELKFAKO_03782	HCCIEOEE_03069	OHPLPICA_03938	IGKKLDHC_01814	AOONHKEI_02122	BMOPDFCF_02124	DIKBBCCM_02765	NIGJCIJH_03320	JMNAFIJH_03075	ACMPIBPD_01209	KCHKEKEE_02190	EDKAPNMK_02301	ANIBKKCF_00969	OAOBMIJN_02152	AFKHBCNJ_02938	CEOMNPHG_04424	AAIGNKEJ_02064	PMCCMJJG_02498	JABMHJBH_03975	JLHLHDHO_01371	MJDLGHNJ_02539	HDPLGHEC_02379	LALJGDJP_00079	AMPAIDKH_01635	HJCCPJGA_03491	DPEFMPMM_00581	FANAKADK_01006	JPIHOHJM_00401	ENDFAOEE_00540	ELCIIIOI_02753	DIGBJDED_03007	DAOIHIDB_02568	OINACCMD_02564	HKLHENDK_01693	ANAJOKHG_02381	LECHALIL_01841	PACLHLMK_01534	PHLDNOJM_01682	AMDJCNFK_01501	NMKILJEC_01506	ILFPHLJN_01725	OPAIJILN_02256	LFCHLFPA_02263	MKKBEAPF_01696	LDOHNLLP_02391	KKLEFJGG_01563	LMAMLPLB_01845	FELNILLC_01499	BIGMAKJJ_01693	EDKEAHCN_02241	LFAMGJOF_01746	DHPMIMEJ_01509	NBBGLEEA_02355	GLDLMKBK_02308	OIJBFBFE_03460	PBLOGLFO_02147	ELEJBKKI_03366	HFGOBLFD_01298	DOOKBFCP_01762	MMOMOLMB_01047
trkH		Trk system potassium uptake protein TrkH	135	135	1	1	4912				1451	1451	1451	HKENICBM_00189	HJDENGKK_04443	BBAAMNLK_00731	LPBGPNHH_00087	EDFJMCDG_00189	CICEGGBK_00002	GKMGFNIA_04512	NBAKFMBP_00813	CNMPHKGH_00910	LFAAHBCG_00097	GOFAOADL_00094	GMBMNCDI_00192	CNEOGNGO_00002	CGELFBLF_04478	PNGIJFHD_00675	IDMKIODH_00148	ABEKIGHM_00002	CFNLGPOM_00799	HOOJJOGA_00648	NDGLBKPH_00796	AJLDLCPI_00097	JMOJOLJO_00097	PNOLOFEH_01061	EKCFEPJI_00855	LNBFICMI_00979	OPMMHONK_00323	MGPFGCJB_00319	HAKPPKND_00002	KBHBLDEP_00255	AJNBOAKI_00019	JNHPMPDG_04255	LPMCCNJP_03432	FHLAGPMC_03629	IJEPNFOB_04215	KIFCDNKF_03975	EKPPDIMF_00936	HDJEDGAI_00339	FGJPPKNG_00557	EEMGHMMF_00621	JFIPANDB_00094	EPKPKENJ_00002	MMADKOGC_00585	KDIOLILN_00507	FNOCLGDL_00662	JPIEHJPL_00641	LFAEPDBB_00411	FPKJKNIH_00366	PLNGMFMC_04441	PMNPFLFH_02670	KMMHAPHE_00189	DAKIAJKA_01674	DAMBNCEP_02502	BOFBBAEC_00464	GAJFFGJC_00644	FPHGBAPG_03487	IHFOAOJE_01888	MJMDFIDC_00896	DCPPKNBK_00002	LGCJFKCG_02418	FDKFJPLN_02761	GBANJAAK_00081	ACHMBNAG_00717	GKFJCOBI_04536	CAFBOGFB_02517	KLBIFALE_00653	KNKMBMON_03843	MMMHCOIE_00115	FFHCMKLH_00089	DHGDBBMO_04034	BACLFNFH_03122	JEGDLDKH_03953	HPAKGNOG_04089	HNEAHFFJ_04275	HBAOKKPJ_04335	OMKEMDMP_03064	KELKFAKO_04000	HCCIEOEE_03367	OHPLPICA_00618	IGKKLDHC_00347	AOONHKEI_00088	BMOPDFCF_00231	DIKBBCCM_00739	NIGJCIJH_00482	JMNAFIJH_00373	ACMPIBPD_00385	KCHKEKEE_00086	EDKAPNMK_00226	ANIBKKCF_00408	OAOBMIJN_00210	AFKHBCNJ_04113	CEOMNPHG_04652	AAIGNKEJ_00233	PMCCMJJG_00357	JABMHJBH_00218	JLHLHDHO_00879	MJDLGHNJ_00811	HDPLGHEC_00968	LALJGDJP_01040	AMPAIDKH_00598	HJCCPJGA_01147	DPEFMPMM_02506	FANAKADK_00727	JPIHOHJM_02285	ENDFAOEE_02768	ELCIIIOI_02319	DIGBJDED_00112	DAOIHIDB_00563	OINACCMD_00479	HKLHENDK_01228	ANAJOKHG_00244	LECHALIL_00479	PACLHLMK_01321	PHLDNOJM_01279	AMDJCNFK_00691	NMKILJEC_01235	ILFPHLJN_01322	OPAIJILN_00134	LFCHLFPA_00088	MKKBEAPF_01125	LDOHNLLP_00983	KKLEFJGG_01285	LMAMLPLB_02149	FELNILLC_01225	BIGMAKJJ_01225	EDKEAHCN_00191	LFAMGJOF_02356	DHPMIMEJ_00618	NBBGLEEA_03407	GLDLMKBK_00732	OIJBFBFE_03897	PBLOGLFO_00911	ELEJBKKI_01078	HFGOBLFD_01208	DOOKBFCP_01271	MMOMOLMB_00874
mreB		Cell shape-determining protein MreB	135	135	1	1	3714				1043	1043	1043	HKENICBM_00213	HJDENGKK_02405	BBAAMNLK_02288	LPBGPNHH_02041	EDFJMCDG_00213	CICEGGBK_00118	GKMGFNIA_02964	NBAKFMBP_02286	CNMPHKGH_02382	LFAAHBCG_00213	GOFAOADL_00140	GMBMNCDI_00408	CNEOGNGO_00315	CGELFBLF_02735	PNGIJFHD_02286	IDMKIODH_00458	ABEKIGHM_00315	CFNLGPOM_02264	HOOJJOGA_02333	NDGLBKPH_02322	AJLDLCPI_00213	JMOJOLJO_00235	PNOLOFEH_00278	EKCFEPJI_02777	LNBFICMI_04060	OPMMHONK_01471	MGPFGCJB_01625	HAKPPKND_00227	KBHBLDEP_02568	AJNBOAKI_01299	JNHPMPDG_02259	LPMCCNJP_00023	FHLAGPMC_02588	IJEPNFOB_04059	KIFCDNKF_02675	EKPPDIMF_00128	HDJEDGAI_01437	FGJPPKNG_02075	EEMGHMMF_01478	JFIPANDB_00118	EPKPKENJ_00140	MMADKOGC_04054	KDIOLILN_03415	FNOCLGDL_00942	JPIEHJPL_01635	LFAEPDBB_00507	FPKJKNIH_02142	PLNGMFMC_02306	PMNPFLFH_03883	KMMHAPHE_00235	DAKIAJKA_00915	DAMBNCEP_01447	BOFBBAEC_01857	GAJFFGJC_02092	FPHGBAPG_02681	IHFOAOJE_04246	MJMDFIDC_01533	DCPPKNBK_02934	LGCJFKCG_04342	FDKFJPLN_00095	GBANJAAK_02190	ACHMBNAG_01949	GKFJCOBI_00786	CAFBOGFB_03695	KLBIFALE_02444	KNKMBMON_01909	MMMHCOIE_00739	FFHCMKLH_03690	DHGDBBMO_03411	BACLFNFH_02288	JEGDLDKH_00020	HPAKGNOG_00182	HNEAHFFJ_02790	HBAOKKPJ_01376	OMKEMDMP_04231	KELKFAKO_00579	HCCIEOEE_03952	OHPLPICA_02132	IGKKLDHC_00899	AOONHKEI_00249	BMOPDFCF_00389	DIKBBCCM_01781	NIGJCIJH_01900	JMNAFIJH_00674	ACMPIBPD_00706	KCHKEKEE_00312	EDKAPNMK_02739	ANIBKKCF_01393	OAOBMIJN_00187	AFKHBCNJ_04092	CEOMNPHG_00414	AAIGNKEJ_00394	PMCCMJJG_00600	JABMHJBH_03018	JLHLHDHO_02148	MJDLGHNJ_00454	HDPLGHEC_02052	LALJGDJP_02218	AMPAIDKH_02359	HJCCPJGA_01931	DPEFMPMM_02729	FANAKADK_02406	JPIHOHJM_02174	ENDFAOEE_00964	ELCIIIOI_01975	DIGBJDED_02529	DAOIHIDB_00706	OINACCMD_00705	HKLHENDK_01990	ANAJOKHG_00509	LECHALIL_01415	PACLHLMK_02068	PHLDNOJM_02051	AMDJCNFK_01779	NMKILJEC_01982	ILFPHLJN_02114	OPAIJILN_00400	LFCHLFPA_00318	MKKBEAPF_01273	LDOHNLLP_02038	KKLEFJGG_02105	LMAMLPLB_02373	FELNILLC_01985	BIGMAKJJ_02062	EDKEAHCN_00371	LFAMGJOF_02108	DHPMIMEJ_01853	NBBGLEEA_02057	GLDLMKBK_03663	OIJBFBFE_00276	PBLOGLFO_01096	ELEJBKKI_02728	HFGOBLFD_02898	DOOKBFCP_02677	MMOMOLMB_02582
group_13920		hypothetical protein	135	135	1	1	2758				1403	1403	1403	HKENICBM_02855	HJDENGKK_02101	BBAAMNLK_03457	LPBGPNHH_01634	EDFJMCDG_02672	CICEGGBK_02856	GKMGFNIA_02059	NBAKFMBP_03077	CNMPHKGH_00813	LFAAHBCG_02891	GOFAOADL_02934	GMBMNCDI_03096	CNEOGNGO_03965	CGELFBLF_02453	PNGIJFHD_03738	IDMKIODH_03660	ABEKIGHM_03763	CFNLGPOM_02963	HOOJJOGA_03491	NDGLBKPH_03521	AJLDLCPI_02979	JMOJOLJO_02863	PNOLOFEH_04195	EKCFEPJI_02481	LNBFICMI_01104	OPMMHONK_00948	MGPFGCJB_02388	HAKPPKND_03020	KBHBLDEP_02077	AJNBOAKI_01998	JNHPMPDG_03816	LPMCCNJP_02694	FHLAGPMC_00422	IJEPNFOB_02377	KIFCDNKF_01806	EKPPDIMF_02780	HDJEDGAI_03977	FGJPPKNG_03236	EEMGHMMF_03006	JFIPANDB_02934	EPKPKENJ_02871	MMADKOGC_02777	KDIOLILN_03441	FNOCLGDL_04395	JPIEHJPL_04209	LFAEPDBB_02911	FPKJKNIH_02473	PLNGMFMC_03197	PMNPFLFH_04114	KMMHAPHE_02897	DAKIAJKA_01276	DAMBNCEP_02398	BOFBBAEC_04558	GAJFFGJC_04378	FPHGBAPG_04004	IHFOAOJE_03788	MJMDFIDC_01404	DCPPKNBK_03118	LGCJFKCG_03489	FDKFJPLN_03412	GBANJAAK_03774	ACHMBNAG_02336	GKFJCOBI_02910	CAFBOGFB_00694	KLBIFALE_01801	KNKMBMON_01797	MMMHCOIE_00332	FFHCMKLH_00817	DHGDBBMO_00725	BACLFNFH_02600	JEGDLDKH_04091	HPAKGNOG_00422	HNEAHFFJ_01881	HBAOKKPJ_04140	OMKEMDMP_00285	KELKFAKO_00267	HCCIEOEE_01327	OHPLPICA_04464	IGKKLDHC_02190	AOONHKEI_03966	BMOPDFCF_03764	DIKBBCCM_01292	NIGJCIJH_02869	JMNAFIJH_02587	ACMPIBPD_02891	KCHKEKEE_02880	EDKAPNMK_01733	ANIBKKCF_01840	OAOBMIJN_02773	AFKHBCNJ_01743	CEOMNPHG_03797	AAIGNKEJ_03706	PMCCMJJG_03766	JABMHJBH_03170	JLHLHDHO_03734	MJDLGHNJ_01957	HDPLGHEC_03539	LALJGDJP_01816	AMPAIDKH_03552	HJCCPJGA_03588	DPEFMPMM_03759	FANAKADK_03707	JPIHOHJM_03499	ENDFAOEE_00347	ELCIIIOI_04090	DIGBJDED_02156	DAOIHIDB_04147	OINACCMD_04149	HKLHENDK_02984	ANAJOKHG_02816	LECHALIL_01004	PACLHLMK_00874	PHLDNOJM_02971	AMDJCNFK_02344	NMKILJEC_00879	ILFPHLJN_00774	OPAIJILN_02681	LFCHLFPA_02785	MKKBEAPF_03235	LDOHNLLP_03692	KKLEFJGG_03068	LMAMLPLB_01088	FELNILLC_02998	BIGMAKJJ_03034	EDKEAHCN_02678	LFAMGJOF_02535	DHPMIMEJ_00027	NBBGLEEA_04134	GLDLMKBK_02719	OIJBFBFE_04200	PBLOGLFO_02870	ELEJBKKI_04081	HFGOBLFD_04373	DOOKBFCP_03975	MMOMOLMB_03905
mrdB		Peptidoglycan glycosyltransferase MrdB	135	135	1	1	9481				1112	1112	1112	HKENICBM_01928	HJDENGKK_03105	BBAAMNLK_00442	LPBGPNHH_02741	EDFJMCDG_01739	CICEGGBK_00467	GKMGFNIA_03375	NBAKFMBP_00464	CNMPHKGH_00465	LFAAHBCG_00531	GOFAOADL_00447	GMBMNCDI_00681	CNEOGNGO_02954	CGELFBLF_01670	PNGIJFHD_00334	IDMKIODH_02541	ABEKIGHM_02955	CFNLGPOM_04301	HOOJJOGA_00309	NDGLBKPH_00334	AJLDLCPI_02016	JMOJOLJO_00539	PNOLOFEH_00899	EKCFEPJI_02275	LNBFICMI_00848	OPMMHONK_02867	MGPFGCJB_03059	HAKPPKND_01958	KBHBLDEP_03384	AJNBOAKI_04300	JNHPMPDG_04452	LPMCCNJP_03354	FHLAGPMC_01044	IJEPNFOB_00385	KIFCDNKF_02140	EKPPDIMF_04521	HDJEDGAI_04209	FGJPPKNG_02320	EEMGHMMF_02381	JFIPANDB_00453	EPKPKENJ_01913	MMADKOGC_02170	KDIOLILN_02328	FNOCLGDL_02995	JPIEHJPL_02798	LFAEPDBB_02530	FPKJKNIH_03093	PLNGMFMC_01885	PMNPFLFH_01599	KMMHAPHE_01838	DAKIAJKA_00507	DAMBNCEP_02151	BOFBBAEC_03647	GAJFFGJC_00042	FPHGBAPG_02073	IHFOAOJE_02779	MJMDFIDC_04026	DCPPKNBK_02344	LGCJFKCG_03755	FDKFJPLN_02666	GBANJAAK_01058	ACHMBNAG_00457	GKFJCOBI_02564	CAFBOGFB_02725	KLBIFALE_03499	KNKMBMON_04384	MMMHCOIE_01783	FFHCMKLH_02302	DHGDBBMO_02953	BACLFNFH_04465	JEGDLDKH_01546	HPAKGNOG_03535	HNEAHFFJ_04054	HBAOKKPJ_04689	OMKEMDMP_00610	KELKFAKO_02771	HCCIEOEE_00384	OHPLPICA_01926	IGKKLDHC_01967	AOONHKEI_02885	BMOPDFCF_02650	DIKBBCCM_03418	NIGJCIJH_03713	JMNAFIJH_04280	ACMPIBPD_04480	KCHKEKEE_03119	EDKAPNMK_02807	ANIBKKCF_03449	OAOBMIJN_01681	AFKHBCNJ_02470	CEOMNPHG_00166	AAIGNKEJ_02832	PMCCMJJG_02836	JABMHJBH_01386	JLHLHDHO_00815	MJDLGHNJ_00041	HDPLGHEC_00192	LALJGDJP_01318	AMPAIDKH_00789	HJCCPJGA_00835	DPEFMPMM_01738	FANAKADK_01666	JPIHOHJM_01342	ENDFAOEE_01558	ELCIIIOI_04261	DIGBJDED_03618	DAOIHIDB_02883	OINACCMD_02878	HKLHENDK_04324	ANAJOKHG_03731	LECHALIL_00211	PACLHLMK_03145	PHLDNOJM_04395	AMDJCNFK_04235	NMKILJEC_03086	ILFPHLJN_03060	OPAIJILN_03938	LFCHLFPA_03702	MKKBEAPF_04323	LDOHNLLP_01636	KKLEFJGG_04306	LMAMLPLB_04121	FELNILLC_04543	BIGMAKJJ_04389	EDKEAHCN_03982	LFAMGJOF_04371	DHPMIMEJ_03061	NBBGLEEA_03947	GLDLMKBK_02476	OIJBFBFE_00038	PBLOGLFO_04319	ELEJBKKI_01700	HFGOBLFD_01578	DOOKBFCP_01632	MMOMOLMB_00359
bamC		Outer membrane protein assembly factor BamC	135	135	1	1	13768				1034	1034	1034	HKENICBM_03858	HJDENGKK_03571	BBAAMNLK_03104	LPBGPNHH_03423	EDFJMCDG_03662	CICEGGBK_00269	GKMGFNIA_03500	NBAKFMBP_03565	CNMPHKGH_03185	LFAAHBCG_00311	GOFAOADL_04110	GMBMNCDI_03962	CNEOGNGO_03486	CGELFBLF_03517	PNGIJFHD_03059	IDMKIODH_03502	ABEKIGHM_03605	CFNLGPOM_03448	HOOJJOGA_03328	NDGLBKPH_03360	AJLDLCPI_04453	JMOJOLJO_04133	PNOLOFEH_01640	EKCFEPJI_04235	LNBFICMI_01448	OPMMHONK_03523	MGPFGCJB_03938	HAKPPKND_03657	KBHBLDEP_00191	AJNBOAKI_03340	JNHPMPDG_02884	LPMCCNJP_02154	FHLAGPMC_03504	IJEPNFOB_02626	KIFCDNKF_00453	EKPPDIMF_03916	HDJEDGAI_03140	FGJPPKNG_02744	EEMGHMMF_02716	JFIPANDB_04047	EPKPKENJ_03842	MMADKOGC_03947	KDIOLILN_03812	FNOCLGDL_02838	JPIEHJPL_03084	LFAEPDBB_03628	FPKJKNIH_04118	PLNGMFMC_04074	PMNPFLFH_03291	KMMHAPHE_03805	DAKIAJKA_04262	DAMBNCEP_01597	BOFBBAEC_02870	GAJFFGJC_03039	FPHGBAPG_00809	IHFOAOJE_01550	MJMDFIDC_03312	DCPPKNBK_02591	LGCJFKCG_02254	FDKFJPLN_01126	GBANJAAK_03893	ACHMBNAG_03571	GKFJCOBI_02399	CAFBOGFB_00086	KLBIFALE_01243	KNKMBMON_00322	MMMHCOIE_04155	FFHCMKLH_02166	DHGDBBMO_04351	BACLFNFH_03092	JEGDLDKH_02504	HPAKGNOG_01524	HNEAHFFJ_03339	HBAOKKPJ_04042	OMKEMDMP_04368	KELKFAKO_02892	HCCIEOEE_00856	OHPLPICA_02717	IGKKLDHC_02415	AOONHKEI_03603	BMOPDFCF_03490	DIKBBCCM_00470	NIGJCIJH_00286	JMNAFIJH_04410	ACMPIBPD_00010	KCHKEKEE_03940	EDKAPNMK_03580	ANIBKKCF_03144	OAOBMIJN_04114	AFKHBCNJ_03786	CEOMNPHG_04907	AAIGNKEJ_03549	PMCCMJJG_04043	JABMHJBH_03582	JLHLHDHO_03023	MJDLGHNJ_03809	HDPLGHEC_03119	LALJGDJP_01998	AMPAIDKH_00988	HJCCPJGA_02649	DPEFMPMM_01108	FANAKADK_03342	JPIHOHJM_03029	ENDFAOEE_03923	ELCIIIOI_00344	DIGBJDED_04057	DAOIHIDB_03842	OINACCMD_03724	HKLHENDK_03654	ANAJOKHG_04294	LECHALIL_03332	PACLHLMK_03418	PHLDNOJM_03913	AMDJCNFK_03686	NMKILJEC_03664	ILFPHLJN_03504	OPAIJILN_03515	LFCHLFPA_03555	MKKBEAPF_03933	LDOHNLLP_00163	KKLEFJGG_03301	LMAMLPLB_03341	FELNILLC_03961	BIGMAKJJ_03907	EDKEAHCN_03559	LFAMGJOF_03324	DHPMIMEJ_00504	NBBGLEEA_02463	GLDLMKBK_00036	OIJBFBFE_02611	PBLOGLFO_00840	ELEJBKKI_02327	HFGOBLFD_04319	DOOKBFCP_03945	MMOMOLMB_02159
maeB		NADP-dependent malic enzyme	135	135	1	1	13786				2279	2279	2279	HKENICBM_03874	HJDENGKK_03587	BBAAMNLK_03120	LPBGPNHH_03407	EDFJMCDG_03678	CICEGGBK_04103	GKMGFNIA_03516	NBAKFMBP_03581	CNMPHKGH_03201	LFAAHBCG_03874	GOFAOADL_04094	GMBMNCDI_03978	CNEOGNGO_03502	CGELFBLF_03533	PNGIJFHD_03075	IDMKIODH_03486	ABEKIGHM_03589	CFNLGPOM_03464	HOOJJOGA_03312	NDGLBKPH_03344	AJLDLCPI_04469	JMOJOLJO_04117	PNOLOFEH_01624	EKCFEPJI_04219	LNBFICMI_01432	OPMMHONK_03539	MGPFGCJB_03954	HAKPPKND_03673	KBHBLDEP_00175	AJNBOAKI_03324	JNHPMPDG_02742	LPMCCNJP_02170	FHLAGPMC_03488	IJEPNFOB_02642	KIFCDNKF_00469	EKPPDIMF_03932	HDJEDGAI_03156	FGJPPKNG_02760	EEMGHMMF_02732	JFIPANDB_04031	EPKPKENJ_03858	MMADKOGC_03963	KDIOLILN_03828	FNOCLGDL_02822	JPIEHJPL_03068	LFAEPDBB_03644	FPKJKNIH_04134	PLNGMFMC_04090	PMNPFLFH_03275	KMMHAPHE_03821	DAKIAJKA_04246	DAMBNCEP_02476	BOFBBAEC_02854	GAJFFGJC_03023	FPHGBAPG_00321	IHFOAOJE_03509	MJMDFIDC_03296	DCPPKNBK_02575	LGCJFKCG_02270	FDKFJPLN_01110	GBANJAAK_03877	ACHMBNAG_03555	GKFJCOBI_02415	CAFBOGFB_00070	KLBIFALE_01227	KNKMBMON_00338	MMMHCOIE_04139	FFHCMKLH_02150	DHGDBBMO_04335	BACLFNFH_03076	JEGDLDKH_01389	HPAKGNOG_01508	HNEAHFFJ_03323	HBAOKKPJ_04026	OMKEMDMP_04384	KELKFAKO_02908	HCCIEOEE_00872	OHPLPICA_02701	IGKKLDHC_02431	AOONHKEI_03587	BMOPDFCF_03506	DIKBBCCM_00486	NIGJCIJH_00270	JMNAFIJH_00459	ACMPIBPD_00477	KCHKEKEE_03924	EDKAPNMK_03596	ANIBKKCF_03160	OAOBMIJN_03801	AFKHBCNJ_03802	CEOMNPHG_04923	AAIGNKEJ_03533	PMCCMJJG_04027	JABMHJBH_03598	JLHLHDHO_03039	MJDLGHNJ_03825	HDPLGHEC_03135	LALJGDJP_00129	AMPAIDKH_01004	HJCCPJGA_02665	DPEFMPMM_01124	FANAKADK_03358	JPIHOHJM_03045	ENDFAOEE_03939	ELCIIIOI_00360	DIGBJDED_04073	DAOIHIDB_03826	OINACCMD_03740	HKLHENDK_03670	ANAJOKHG_03980	LECHALIL_03348	PACLHLMK_03402	PHLDNOJM_03897	AMDJCNFK_03670	NMKILJEC_03648	ILFPHLJN_03520	OPAIJILN_03499	LFCHLFPA_03539	MKKBEAPF_03949	LDOHNLLP_01121	KKLEFJGG_03285	LMAMLPLB_03357	FELNILLC_03945	BIGMAKJJ_03891	EDKEAHCN_03543	LFAMGJOF_03340	DHPMIMEJ_04135	NBBGLEEA_03461	GLDLMKBK_00052	OIJBFBFE_01032	PBLOGLFO_00856	ELEJBKKI_03651	HFGOBLFD_04303	DOOKBFCP_03929	MMOMOLMB_02143
csdA		Cysteine desulfurase CsdA	135	135	1	1	4377				1205	1205	1205	HKENICBM_02432	HJDENGKK_02804	BBAAMNLK_02730	LPBGPNHH_02440	EDFJMCDG_02074	CICEGGBK_02258	GKMGFNIA_02565	NBAKFMBP_02754	CNMPHKGH_02783	LFAAHBCG_02335	GOFAOADL_02241	GMBMNCDI_02629	CNEOGNGO_02336	CGELFBLF_03120	PNGIJFHD_02689	IDMKIODH_02236	ABEKIGHM_02227	CFNLGPOM_02647	HOOJJOGA_02711	NDGLBKPH_02775	AJLDLCPI_02379	JMOJOLJO_02307	PNOLOFEH_02843	EKCFEPJI_03014	LNBFICMI_03671	OPMMHONK_01870	MGPFGCJB_02024	HAKPPKND_02328	KBHBLDEP_04122	AJNBOAKI_04020	JNHPMPDG_00282	LPMCCNJP_00459	FHLAGPMC_01910	IJEPNFOB_03674	KIFCDNKF_02286	EKPPDIMF_00522	HDJEDGAI_01837	FGJPPKNG_01686	EEMGHMMF_01089	JFIPANDB_02377	EPKPKENJ_02276	MMADKOGC_03232	KDIOLILN_03023	FNOCLGDL_02189	JPIEHJPL_02042	LFAEPDBB_01776	FPKJKNIH_01754	PLNGMFMC_02698	PMNPFLFH_02912	KMMHAPHE_02341	DAKIAJKA_02156	DAMBNCEP_03995	BOFBBAEC_02366	GAJFFGJC_02527	FPHGBAPG_03518	IHFOAOJE_02290	MJMDFIDC_01679	DCPPKNBK_04455	LGCJFKCG_00247	FDKFJPLN_00835	GBANJAAK_02585	ACHMBNAG_03358	GKFJCOBI_00397	CAFBOGFB_03306	KLBIFALE_03883	KNKMBMON_00997	MMMHCOIE_01125	FFHCMKLH_00943	DHGDBBMO_01302	BACLFNFH_01715	JEGDLDKH_03267	HPAKGNOG_03332	HNEAHFFJ_02431	HBAOKKPJ_01760	OMKEMDMP_01054	KELKFAKO_03743	HCCIEOEE_03035	OHPLPICA_03904	IGKKLDHC_01772	AOONHKEI_02161	BMOPDFCF_02163	DIKBBCCM_02799	NIGJCIJH_03286	JMNAFIJH_03036	ACMPIBPD_01170	KCHKEKEE_02229	EDKAPNMK_02340	ANIBKKCF_01003	OAOBMIJN_02186	AFKHBCNJ_02972	CEOMNPHG_03337	AAIGNKEJ_02103	PMCCMJJG_02459	JABMHJBH_00635	JLHLHDHO_01410	MJDLGHNJ_02505	HDPLGHEC_02418	LALJGDJP_00092	AMPAIDKH_01674	HJCCPJGA_03530	DPEFMPMM_00542	FANAKADK_01045	JPIHOHJM_03858	ENDFAOEE_00581	ELCIIIOI_02712	DIGBJDED_02967	DAOIHIDB_02529	OINACCMD_02525	HKLHENDK_01659	ANAJOKHG_02347	LECHALIL_01800	PACLHLMK_01568	PHLDNOJM_01648	AMDJCNFK_01467	NMKILJEC_01540	ILFPHLJN_01691	OPAIJILN_02290	LFCHLFPA_02229	MKKBEAPF_01662	LDOHNLLP_02435	KKLEFJGG_01597	LMAMLPLB_01811	FELNILLC_01533	BIGMAKJJ_01659	EDKEAHCN_02207	LFAMGJOF_01712	DHPMIMEJ_01469	NBBGLEEA_00152	GLDLMKBK_00604	OIJBFBFE_03419	PBLOGLFO_02187	ELEJBKKI_00708	HFGOBLFD_00537	DOOKBFCP_04195	MMOMOLMB_03794
fucP_2		L-fucose-proton symporter	135	135	1	1	1040				1316	1316	1316	HKENICBM_03170	HJDENGKK_03887	BBAAMNLK_04237	LPBGPNHH_03902	EDFJMCDG_03304	CICEGGBK_03491	GKMGFNIA_04087	NBAKFMBP_04135	CNMPHKGH_04040	LFAAHBCG_03526	GOFAOADL_03474	GMBMNCDI_03594	CNEOGNGO_03023	CGELFBLF_04083	PNGIJFHD_04038	IDMKIODH_03244	ABEKIGHM_03346	CFNLGPOM_04016	HOOJJOGA_04118	NDGLBKPH_04148	AJLDLCPI_00279	JMOJOLJO_03499	PNOLOFEH_03708	EKCFEPJI_03728	LNBFICMI_03126	OPMMHONK_03417	MGPFGCJB_03570	HAKPPKND_03256	KBHBLDEP_01460	AJNBOAKI_00268	JNHPMPDG_04364	LPMCCNJP_04079	FHLAGPMC_02871	IJEPNFOB_03079	KIFCDNKF_02718	EKPPDIMF_03116	HDJEDGAI_02689	FGJPPKNG_04194	EEMGHMMF_00022	JFIPANDB_03471	EPKPKENJ_03812	MMADKOGC_03812	KDIOLILN_00430	FNOCLGDL_03654	JPIEHJPL_03512	LFAEPDBB_04171	FPKJKNIH_03660	PLNGMFMC_03613	PMNPFLFH_01020	KMMHAPHE_03096	DAKIAJKA_03719	DAMBNCEP_03517	BOFBBAEC_03710	GAJFFGJC_03467	FPHGBAPG_00445	IHFOAOJE_01814	MJMDFIDC_02565	DCPPKNBK_01286	LGCJFKCG_01932	FDKFJPLN_04453	GBANJAAK_03214	ACHMBNAG_02688	GKFJCOBI_00025	CAFBOGFB_03035	KLBIFALE_02271	KNKMBMON_01472	MMMHCOIE_03540	FFHCMKLH_02061	DHGDBBMO_02219	BACLFNFH_00561	JEGDLDKH_01936	HPAKGNOG_02279	HNEAHFFJ_00664	HBAOKKPJ_02826	OMKEMDMP_03900	KELKFAKO_04109	HCCIEOEE_04046	OHPLPICA_03475	IGKKLDHC_03513	AOONHKEI_03344	BMOPDFCF_03032	DIKBBCCM_00258	NIGJCIJH_02364	JMNAFIJH_03267	ACMPIBPD_00284	KCHKEKEE_03506	EDKAPNMK_03480	ANIBKKCF_00021	OAOBMIJN_03565	AFKHBCNJ_03330	CEOMNPHG_03405	AAIGNKEJ_02970	PMCCMJJG_03503	JABMHJBH_02032	JLHLHDHO_04214	MJDLGHNJ_02778	HDPLGHEC_02150	LALJGDJP_01705	AMPAIDKH_02210	HJCCPJGA_00189	DPEFMPMM_02323	FANAKADK_01434	JPIHOHJM_02214	ENDFAOEE_02475	ELCIIIOI_01104	DIGBJDED_03957	DAOIHIDB_03591	OINACCMD_03274	HKLHENDK_04224	ANAJOKHG_03088	LECHALIL_03650	PACLHLMK_03883	PHLDNOJM_04294	AMDJCNFK_03032	NMKILJEC_03360	ILFPHLJN_04078	OPAIJILN_03268	LFCHLFPA_03303	MKKBEAPF_04230	LDOHNLLP_03661	KKLEFJGG_04017	LMAMLPLB_03734	FELNILLC_04153	BIGMAKJJ_04288	EDKEAHCN_03313	LFAMGJOF_03982	DHPMIMEJ_03646	NBBGLEEA_02432	GLDLMKBK_02378	OIJBFBFE_00898	PBLOGLFO_03108	ELEJBKKI_02129	HFGOBLFD_03619	DOOKBFCP_00021	MMOMOLMB_01917
yegT		Putative nucleoside transporter YegT	135	135	1	1	12029				1271	1271	1271	HKENICBM_00505	HJDENGKK_04502	BBAAMNLK_02083	LPBGPNHH_00106	EDFJMCDG_04009	CICEGGBK_01891	GKMGFNIA_00058	NBAKFMBP_02081	CNMPHKGH_01137	LFAAHBCG_01954	GOFAOADL_01871	GMBMNCDI_02104	CNEOGNGO_01867	CGELFBLF_00398	PNGIJFHD_01041	IDMKIODH_01764	ABEKIGHM_00523	CFNLGPOM_02059	HOOJJOGA_01035	NDGLBKPH_02066	AJLDLCPI_00594	JMOJOLJO_01964	PNOLOFEH_03486	EKCFEPJI_03948	LNBFICMI_02503	OPMMHONK_00396	MGPFGCJB_00422	HAKPPKND_00535	KBHBLDEP_04565	AJNBOAKI_04226	JNHPMPDG_00121	LPMCCNJP_01712	FHLAGPMC_01645	IJEPNFOB_01920	KIFCDNKF_02563	EKPPDIMF_02108	HDJEDGAI_00683	FGJPPKNG_00815	EEMGHMMF_00391	JFIPANDB_01876	EPKPKENJ_00490	MMADKOGC_00106	KDIOLILN_00968	FNOCLGDL_04527	JPIEHJPL_04310	LFAEPDBB_01410	FPKJKNIH_04388	PLNGMFMC_00413	PMNPFLFH_04346	KMMHAPHE_04310	DAKIAJKA_03283	DAMBNCEP_02248	BOFBBAEC_04217	GAJFFGJC_03927	FPHGBAPG_01871	IHFOAOJE_01021	MJMDFIDC_04352	DCPPKNBK_01170	LGCJFKCG_01456	FDKFJPLN_01244	GBANJAAK_01501	ACHMBNAG_01609	GKFJCOBI_01181	CAFBOGFB_04038	KLBIFALE_00987	KNKMBMON_00953	MMMHCOIE_03354	FFHCMKLH_00712	DHGDBBMO_03365	BACLFNFH_02151	JEGDLDKH_02728	HPAKGNOG_02760	HNEAHFFJ_03045	HBAOKKPJ_02475	OMKEMDMP_02447	KELKFAKO_02269	HCCIEOEE_02547	OHPLPICA_00968	IGKKLDHC_03017	AOONHKEI_01804	BMOPDFCF_01902	DIKBBCCM_04037	NIGJCIJH_00901	JMNAFIJH_02211	ACMPIBPD_02269	KCHKEKEE_01832	EDKAPNMK_03993	ANIBKKCF_04299	OAOBMIJN_03046	AFKHBCNJ_01398	CEOMNPHG_05053	AAIGNKEJ_01744	PMCCMJJG_01969	JABMHJBH_01087	JLHLHDHO_00505	MJDLGHNJ_03616	HDPLGHEC_04337	LALJGDJP_00250	AMPAIDKH_00139	HJCCPJGA_01300	DPEFMPMM_00344	FANAKADK_00643	JPIHOHJM_03925	ENDFAOEE_02738	ELCIIIOI_00993	DIGBJDED_00252	DAOIHIDB_00276	OINACCMD_00347	HKLHENDK_01130	ANAJOKHG_02005	LECHALIL_03119	PACLHLMK_01139	PHLDNOJM_01049	AMDJCNFK_04599	NMKILJEC_01144	ILFPHLJN_01140	OPAIJILN_00586	LFCHLFPA_00576	MKKBEAPF_01954	LDOHNLLP_00645	KKLEFJGG_01102	LMAMLPLB_01438	FELNILLC_01043	BIGMAKJJ_01127	EDKEAHCN_01859	LFAMGJOF_01275	DHPMIMEJ_03204	NBBGLEEA_00726	GLDLMKBK_00334	OIJBFBFE_01741	PBLOGLFO_01015	ELEJBKKI_00013	HFGOBLFD_03951	DOOKBFCP_00265	MMOMOLMB_00006
mdlB		Multidrug resistance-like ATP-binding protein MdlB	135	135	1	1	9174				1781	1781	1781	HKENICBM_03741	HJDENGKK_03275	BBAAMNLK_00093	LPBGPNHH_02911	EDFJMCDG_03546	CICEGGBK_03603	GKMGFNIA_03205	NBAKFMBP_00093	CNMPHKGH_00093	LFAAHBCG_03776	GOFAOADL_03723	GMBMNCDI_03845	CNEOGNGO_02786	CGELFBLF_01841	PNGIJFHD_00092	IDMKIODH_02709	ABEKIGHM_02787	CFNLGPOM_00049	HOOJJOGA_00092	NDGLBKPH_00092	AJLDLCPI_03806	JMOJOLJO_03749	PNOLOFEH_00751	EKCFEPJI_01783	LNBFICMI_00502	OPMMHONK_03910	MGPFGCJB_02825	HAKPPKND_04046	KBHBLDEP_01234	AJNBOAKI_01086	JNHPMPDG_01920	LPMCCNJP_01166	FHLAGPMC_04393	IJEPNFOB_00217	KIFCDNKF_00350	EKPPDIMF_03769	HDJEDGAI_00212	FGJPPKNG_02153	EEMGHMMF_02548	JFIPANDB_03564	EPKPKENJ_03251	MMADKOGC_02346	KDIOLILN_02504	FNOCLGDL_03165	JPIEHJPL_02659	LFAEPDBB_02391	FPKJKNIH_02925	PLNGMFMC_02061	PMNPFLFH_01423	KMMHAPHE_03689	DAKIAJKA_03627	DAMBNCEP_00848	BOFBBAEC_03476	GAJFFGJC_04706	FPHGBAPG_00743	IHFOAOJE_00655	MJMDFIDC_03862	DCPPKNBK_02861	LGCJFKCG_04092	FDKFJPLN_00345	GBANJAAK_01216	ACHMBNAG_04154	GKFJCOBI_01907	CAFBOGFB_01604	KLBIFALE_01949	KNKMBMON_02804	MMMHCOIE_01429	FFHCMKLH_03219	DHGDBBMO_01709	BACLFNFH_00276	JEGDLDKH_03785	HPAKGNOG_03700	HNEAHFFJ_04215	HBAOKKPJ_00613	OMKEMDMP_03370	KELKFAKO_02600	HCCIEOEE_00557	OHPLPICA_01722	IGKKLDHC_00434	AOONHKEI_02717	BMOPDFCF_02819	DIKBBCCM_03591	NIGJCIJH_03540	JMNAFIJH_03670	ACMPIBPD_03270	KCHKEKEE_03343	EDKAPNMK_03036	ANIBKKCF_03794	OAOBMIJN_01537	AFKHBCNJ_02326	CEOMNPHG_00454	AAIGNKEJ_02664	PMCCMJJG_03004	JABMHJBH_00725	JLHLHDHO_00267	MJDLGHNJ_00386	HDPLGHEC_00408	LALJGDJP_01599	AMPAIDKH_04372	HJCCPJGA_00404	DPEFMPMM_04296	FANAKADK_00088	JPIHOHJM_04294	ENDFAOEE_01277	ELCIIIOI_03783	DIGBJDED_03447	DAOIHIDB_03048	OINACCMD_03043	HKLHENDK_03310	ANAJOKHG_03579	LECHALIL_04234	PACLHLMK_02886	PHLDNOJM_03752	AMDJCNFK_04387	NMKILJEC_02826	ILFPHLJN_03319	OPAIJILN_03786	LFCHLFPA_03854	MKKBEAPF_02896	LDOHNLLP_01460	KKLEFJGG_03832	LMAMLPLB_00960	FELNILLC_03643	BIGMAKJJ_03594	EDKEAHCN_03830	LFAMGJOF_02968	DHPMIMEJ_02891	NBBGLEEA_01216	GLDLMKBK_02114	OIJBFBFE_02292	PBLOGLFO_03539	ELEJBKKI_03033	HFGOBLFD_02733	DOOKBFCP_01464	MMOMOLMB_02878
nuoG		NADH-quinone oxidoreductase subunit G	135	135	1	1	14022				2726	2726	2726	HKENICBM_04085	HJDENGKK_03798	BBAAMNLK_03341	LPBGPNHH_03196	EDFJMCDG_03892	CICEGGBK_03893	GKMGFNIA_03727	NBAKFMBP_03802	CNMPHKGH_03422	LFAAHBCG_04085	GOFAOADL_03883	GMBMNCDI_04189	CNEOGNGO_03655	CGELFBLF_03681	PNGIJFHD_03296	IDMKIODH_03334	ABEKIGHM_03436	CFNLGPOM_03684	HOOJJOGA_03091	NDGLBKPH_03123	AJLDLCPI_04220	JMOJOLJO_03906	PNOLOFEH_03118	EKCFEPJI_01504	LNBFICMI_00147	OPMMHONK_03687	MGPFGCJB_04102	HAKPPKND_03885	KBHBLDEP_03779	AJNBOAKI_01692	JNHPMPDG_04012	LPMCCNJP_02325	FHLAGPMC_01348	IJEPNFOB_02791	KIFCDNKF_04234	EKPPDIMF_04081	HDJEDGAI_03305	FGJPPKNG_02908	EEMGHMMF_02880	JFIPANDB_03884	EPKPKENJ_04005	MMADKOGC_00228	KDIOLILN_04555	FNOCLGDL_02600	JPIEHJPL_02918	LFAEPDBB_03794	FPKJKNIH_04273	PLNGMFMC_04227	PMNPFLFH_00713	KMMHAPHE_03968	DAKIAJKA_04099	DAMBNCEP_04384	BOFBBAEC_02705	GAJFFGJC_02874	FPHGBAPG_01836	IHFOAOJE_03366	MJMDFIDC_03731	DCPPKNBK_01905	LGCJFKCG_00697	FDKFJPLN_03726	GBANJAAK_04100	ACHMBNAG_00951	GKFJCOBI_02162	CAFBOGFB_02365	KLBIFALE_01077	KNKMBMON_01050	MMMHCOIE_03990	FFHCMKLH_03261	DHGDBBMO_04187	BACLFNFH_02865	JEGDLDKH_00110	HPAKGNOG_02006	HNEAHFFJ_03175	HBAOKKPJ_02755	OMKEMDMP_04535	KELKFAKO_03056	HCCIEOEE_03720	OHPLPICA_02554	IGKKLDHC_02627	AOONHKEI_03434	BMOPDFCF_03659	DIKBBCCM_00157	NIGJCIJH_02461	JMNAFIJH_00070	ACMPIBPD_03491	KCHKEKEE_04329	EDKAPNMK_03744	ANIBKKCF_03312	OAOBMIJN_03656	AFKHBCNJ_03947	CEOMNPHG_05154	AAIGNKEJ_03381	PMCCMJJG_03874	JABMHJBH_02142	JLHLHDHO_03187	MJDLGHNJ_03973	HDPLGHEC_03284	LALJGDJP_03975	AMPAIDKH_00866	HJCCPJGA_02813	DPEFMPMM_01271	FANAKADK_04105	JPIHOHJM_01129	ENDFAOEE_04155	ELCIIIOI_00576	DIGBJDED_04411	DAOIHIDB_03678	OINACCMD_03889	HKLHENDK_00725	ANAJOKHG_03835	LECHALIL_03561	PACLHLMK_00691	PHLDNOJM_00727	AMDJCNFK_03523	NMKILJEC_00674	ILFPHLJN_00669	OPAIJILN_03353	LFCHLFPA_03394	MKKBEAPF_00716	LDOHNLLP_00431	KKLEFJGG_00799	LMAMLPLB_00593	FELNILLC_00721	BIGMAKJJ_00721	EDKEAHCN_03398	LFAMGJOF_00869	DHPMIMEJ_03986	NBBGLEEA_03610	GLDLMKBK_04225	OIJBFBFE_00347	PBLOGLFO_03922	ELEJBKKI_03800	HFGOBLFD_01469	DOOKBFCP_01772	MMOMOLMB_01994
hpcB		3,4-dihydroxyphenylacetate 2,3-dioxygenase	135	135	1	1	10006				851	851	851	HKENICBM_01581	HJDENGKK_00666	BBAAMNLK_01053	LPBGPNHH_00676	EDFJMCDG_01392	CICEGGBK_00814	GKMGFNIA_00618	NBAKFMBP_01051	CNMPHKGH_02169	LFAAHBCG_00878	GOFAOADL_00794	GMBMNCDI_01028	CNEOGNGO_00680	CGELFBLF_04289	PNGIJFHD_02072	IDMKIODH_00577	ABEKIGHM_01710	CFNLGPOM_01030	HOOJJOGA_02066	NDGLBKPH_01035	AJLDLCPI_01669	JMOJOLJO_00887	PNOLOFEH_00483	EKCFEPJI_02130	LNBFICMI_02113	OPMMHONK_00084	MGPFGCJB_01391	HAKPPKND_01610	KBHBLDEP_03316	AJNBOAKI_00027	JNHPMPDG_03050	LPMCCNJP_02795	FHLAGPMC_02322	IJEPNFOB_00788	KIFCDNKF_00850	EKPPDIMF_01095	HDJEDGAI_02196	FGJPPKNG_04062	EEMGHMMF_04242	JFIPANDB_00800	EPKPKENJ_01566	MMADKOGC_04482	KDIOLILN_04331	FNOCLGDL_04184	JPIEHJPL_03559	LFAEPDBB_03222	FPKJKNIH_03557	PLNGMFMC_01460	PMNPFLFH_00132	KMMHAPHE_01491	DAKIAJKA_01829	DAMBNCEP_04157	BOFBBAEC_04334	GAJFFGJC_04314	FPHGBAPG_03261	IHFOAOJE_01157	MJMDFIDC_01149	DCPPKNBK_00138	LGCJFKCG_04003	FDKFJPLN_02319	GBANJAAK_00696	ACHMBNAG_00187	GKFJCOBI_03618	CAFBOGFB_01507	KLBIFALE_00788	KNKMBMON_03203	MMMHCOIE_02186	FFHCMKLH_04333	DHGDBBMO_02595	BACLFNFH_04118	JEGDLDKH_03748	HPAKGNOG_04186	HNEAHFFJ_01352	HBAOKKPJ_02040	OMKEMDMP_01372	KELKFAKO_01465	HCCIEOEE_00060	OHPLPICA_00031	IGKKLDHC_00080	AOONHKEI_00617	BMOPDFCF_00766	DIKBBCCM_03808	NIGJCIJH_04282	JMNAFIJH_01131	ACMPIBPD_01516	KCHKEKEE_00753	EDKAPNMK_01212	ANIBKKCF_02612	OAOBMIJN_04154	AFKHBCNJ_00351	CEOMNPHG_04080	AAIGNKEJ_00556	PMCCMJJG_00781	JABMHJBH_00030	JLHLHDHO_02465	MJDLGHNJ_03146	HDPLGHEC_02247	LALJGDJP_00330	AMPAIDKH_03924	HJCCPJGA_04040	DPEFMPMM_03063	FANAKADK_02618	JPIHOHJM_03339	ENDFAOEE_03073	ELCIIIOI_03621	DIGBJDED_00811	DAOIHIDB_01247	OINACCMD_01158	HKLHENDK_00336	ANAJOKHG_00881	LECHALIL_04349	PACLHLMK_00218	PHLDNOJM_00336	AMDJCNFK_00375	NMKILJEC_00277	ILFPHLJN_00218	OPAIJILN_01712	LFCHLFPA_01701	MKKBEAPF_00486	LDOHNLLP_04087	KKLEFJGG_00603	LMAMLPLB_00246	FELNILLC_00336	BIGMAKJJ_00271	EDKEAHCN_00734	LFAMGJOF_00273	DHPMIMEJ_03892	NBBGLEEA_03207	GLDLMKBK_02765	OIJBFBFE_03703	PBLOGLFO_04117	ELEJBKKI_04364	HFGOBLFD_01162	DOOKBFCP_02455	MMOMOLMB_03467
gatZ		D-tagatose-1,6-bisphosphate aldolase subunit GatZ	135	135	1	1	3874				1271	1271	1271	HKENICBM_02129	HJDENGKK_02521	BBAAMNLK_00571	LPBGPNHH_02157	EDFJMCDG_02377	CICEGGBK_02561	GKMGFNIA_02848	NBAKFMBP_00557	CNMPHKGH_00569	LFAAHBCG_02638	GOFAOADL_02544	GMBMNCDI_02326	CNEOGNGO_02066	CGELFBLF_02852	PNGIJFHD_00438	IDMKIODH_01966	ABEKIGHM_02497	CFNLGPOM_00438	HOOJJOGA_00439	NDGLBKPH_00574	AJLDLCPI_02682	JMOJOLJO_02610	PNOLOFEH_00161	EKCFEPJI_04117	LNBFICMI_03943	OPMMHONK_01587	MGPFGCJB_01741	HAKPPKND_02631	KBHBLDEP_02448	AJNBOAKI_02933	JNHPMPDG_03560	LPMCCNJP_00138	FHLAGPMC_02703	IJEPNFOB_03944	KIFCDNKF_03766	EKPPDIMF_00242	HDJEDGAI_01553	FGJPPKNG_01957	EEMGHMMF_01360	JFIPANDB_02074	EPKPKENJ_02579	MMADKOGC_04169	KDIOLILN_03300	FNOCLGDL_00057	JPIEHJPL_02357	LFAEPDBB_02092	FPKJKNIH_02026	PLNGMFMC_02421	PMNPFLFH_03998	KMMHAPHE_02038	DAKIAJKA_02459	DAMBNCEP_01865	BOFBBAEC_00066	GAJFFGJC_00279	FPHGBAPG_00704	IHFOAOJE_02999	MJMDFIDC_02736	DCPPKNBK_03968	LGCJFKCG_00518	FDKFJPLN_00532	GBANJAAK_02307	ACHMBNAG_03087	GKFJCOBI_00669	CAFBOGFB_03578	KLBIFALE_00083	KNKMBMON_01215	MMMHCOIE_00854	FFHCMKLH_01260	DHGDBBMO_01585	BACLFNFH_01412	JEGDLDKH_01178	HPAKGNOG_01292	HNEAHFFJ_02153	HBAOKKPJ_01493	OMKEMDMP_00782	KELKFAKO_03459	HCCIEOEE_01694	OHPLPICA_02247	IGKKLDHC_04488	AOONHKEI_02431	BMOPDFCF_02432	DIKBBCCM_01770	NIGJCIJH_00168	JMNAFIJH_04129	ACMPIBPD_00900	KCHKEKEE_02500	EDKAPNMK_02623	ANIBKKCF_01277	OAOBMIJN_02492	AFKHBCNJ_03278	CEOMNPHG_03022	AAIGNKEJ_02372	PMCCMJJG_02189	JABMHJBH_02961	JLHLHDHO_01682	MJDLGHNJ_04201	HDPLGHEC_02691	LALJGDJP_00411	AMPAIDKH_01878	HJCCPJGA_03132	DPEFMPMM_00719	FANAKADK_01318	JPIHOHJM_02482	ENDFAOEE_00847	ELCIIIOI_01858	DIGBJDED_02645	DAOIHIDB_00381	OINACCMD_00467	HKLHENDK_01386	ANAJOKHG_04360	LECHALIL_01530	PACLHLMK_01841	PHLDNOJM_01375	AMDJCNFK_01197	NMKILJEC_01813	ILFPHLJN_01418	OPAIJILN_04252	LFCHLFPA_04260	MKKBEAPF_01389	LDOHNLLP_02713	KKLEFJGG_01870	LMAMLPLB_01538	FELNILLC_01806	BIGMAKJJ_01386	EDKEAHCN_04265	LFAMGJOF_01439	DHPMIMEJ_01173	NBBGLEEA_02173	GLDLMKBK_03546	OIJBFBFE_00158	PBLOGLFO_02490	ELEJBKKI_04485	HFGOBLFD_03269	DOOKBFCP_00376	MMOMOLMB_04165
orr		Ornithine racemase	135	135	1	1	13986				1103	1103	1103	HKENICBM_04051	HJDENGKK_03764	BBAAMNLK_03307	LPBGPNHH_03230	EDFJMCDG_03858	CICEGGBK_03927	GKMGFNIA_03693	NBAKFMBP_03768	CNMPHKGH_03388	LFAAHBCG_04051	GOFAOADL_03917	GMBMNCDI_04155	CNEOGNGO_03621	CGELFBLF_03647	PNGIJFHD_03262	IDMKIODH_03368	ABEKIGHM_03470	CFNLGPOM_03650	HOOJJOGA_03125	NDGLBKPH_03157	AJLDLCPI_04186	JMOJOLJO_03940	PNOLOFEH_03084	EKCFEPJI_01470	LNBFICMI_00113	OPMMHONK_03653	MGPFGCJB_04068	HAKPPKND_03851	KBHBLDEP_03813	AJNBOAKI_01214	JNHPMPDG_02570	LPMCCNJP_02291	FHLAGPMC_01382	IJEPNFOB_02757	KIFCDNKF_04200	EKPPDIMF_04047	HDJEDGAI_03271	FGJPPKNG_02874	EEMGHMMF_02846	JFIPANDB_03918	EPKPKENJ_03971	MMADKOGC_00262	KDIOLILN_04521	FNOCLGDL_02634	JPIEHJPL_02952	LFAEPDBB_03760	FPKJKNIH_04308	PLNGMFMC_04261	PMNPFLFH_00747	KMMHAPHE_03934	DAKIAJKA_04133	DAMBNCEP_02557	BOFBBAEC_02739	GAJFFGJC_02908	FPHGBAPG_00046	IHFOAOJE_01883	MJMDFIDC_03697	DCPPKNBK_01871	LGCJFKCG_00731	FDKFJPLN_03760	GBANJAAK_04066	ACHMBNAG_03436	GKFJCOBI_02128	CAFBOGFB_02399	KLBIFALE_01111	KNKMBMON_01859	MMMHCOIE_04024	FFHCMKLH_03295	DHGDBBMO_04221	BACLFNFH_02899	JEGDLDKH_00144	HPAKGNOG_01972	HNEAHFFJ_03209	HBAOKKPJ_02721	OMKEMDMP_04501	KELKFAKO_03022	HCCIEOEE_03686	OHPLPICA_02588	IGKKLDHC_00561	AOONHKEI_03468	BMOPDFCF_03625	DIKBBCCM_00123	NIGJCIJH_02495	JMNAFIJH_00104	ACMPIBPD_03457	KCHKEKEE_04295	EDKAPNMK_03710	ANIBKKCF_03278	OAOBMIJN_03690	AFKHBCNJ_03913	CEOMNPHG_04010	AAIGNKEJ_03415	PMCCMJJG_03908	JABMHJBH_02551	JLHLHDHO_03153	MJDLGHNJ_03938	HDPLGHEC_03250	LALJGDJP_00070	AMPAIDKH_01117	HJCCPJGA_02779	DPEFMPMM_01237	FANAKADK_04139	JPIHOHJM_00302	ENDFAOEE_04121	ELCIIIOI_00542	DIGBJDED_04377	DAOIHIDB_03712	OINACCMD_03855	HKLHENDK_00759	ANAJOKHG_03869	LECHALIL_03527	PACLHLMK_00657	PHLDNOJM_00761	AMDJCNFK_03557	NMKILJEC_00708	ILFPHLJN_00703	OPAIJILN_03387	LFCHLFPA_03428	MKKBEAPF_00750	LDOHNLLP_00397	KKLEFJGG_00765	LMAMLPLB_00559	FELNILLC_00755	BIGMAKJJ_00755	EDKEAHCN_03432	LFAMGJOF_00903	DHPMIMEJ_04020	NBBGLEEA_03576	GLDLMKBK_04191	OIJBFBFE_00381	PBLOGLFO_03888	ELEJBKKI_03766	HFGOBLFD_02218	DOOKBFCP_03811	MMOMOLMB_02028
yeiP		Elongation factor P-like protein	135	135	1	1	12113				572	572	572	HKENICBM_00324	HJDENGKK_00176	BBAAMNLK_02152	LPBGPNHH_00325	EDFJMCDG_00368	CICEGGBK_01960	GKMGFNIA_00281	NBAKFMBP_02150	CNMPHKGH_01068	LFAAHBCG_02024	GOFAOADL_01940	GMBMNCDI_02174	CNEOGNGO_01936	CGELFBLF_00089	PNGIJFHD_00972	IDMKIODH_01833	ABEKIGHM_00454	CFNLGPOM_02128	HOOJJOGA_00966	NDGLBKPH_02135	AJLDLCPI_00525	JMOJOLJO_00324	PNOLOFEH_03555	EKCFEPJI_04014	LNBFICMI_02434	OPMMHONK_00646	MGPFGCJB_00717	HAKPPKND_00465	KBHBLDEP_04044	AJNBOAKI_03824	JNHPMPDG_00052	LPMCCNJP_01779	FHLAGPMC_01575	IJEPNFOB_01851	KIFCDNKF_02631	EKPPDIMF_02037	HDJEDGAI_00614	FGJPPKNG_00746	EEMGHMMF_00459	JFIPANDB_01946	EPKPKENJ_00420	MMADKOGC_00037	KDIOLILN_00899	FNOCLGDL_04457	JPIEHJPL_04379	LFAEPDBB_01479	FPKJKNIH_04458	PLNGMFMC_00344	PMNPFLFH_04277	KMMHAPHE_04240	DAKIAJKA_03353	DAMBNCEP_03000	BOFBBAEC_04287	GAJFFGJC_03857	FPHGBAPG_02256	IHFOAOJE_01128	MJMDFIDC_04283	DCPPKNBK_01239	LGCJFKCG_01387	FDKFJPLN_01175	GBANJAAK_01433	ACHMBNAG_01678	GKFJCOBI_01112	CAFBOGFB_03969	KLBIFALE_04671	KNKMBMON_00883	MMMHCOIE_03285	FFHCMKLH_00780	DHGDBBMO_04068	BACLFNFH_02220	JEGDLDKH_01059	HPAKGNOG_02830	HNEAHFFJ_02978	HBAOKKPJ_02406	OMKEMDMP_02516	KELKFAKO_02152	HCCIEOEE_02616	OHPLPICA_00899	IGKKLDHC_03601	AOONHKEI_01873	BMOPDFCF_01972	DIKBBCCM_02987	NIGJCIJH_00832	JMNAFIJH_02281	ACMPIBPD_02199	KCHKEKEE_01902	EDKAPNMK_04061	ANIBKKCF_00646	OAOBMIJN_02978	AFKHBCNJ_01466	CEOMNPHG_00573	AAIGNKEJ_01813	PMCCMJJG_02038	JABMHJBH_03342	JLHLHDHO_00599	MJDLGHNJ_03685	HDPLGHEC_04267	LALJGDJP_03870	AMPAIDKH_00209	HJCCPJGA_01230	DPEFMPMM_00414	FANAKADK_00139	JPIHOHJM_03331	ENDFAOEE_02154	ELCIIIOI_01062	DIGBJDED_00482	DAOIHIDB_00346	OINACCMD_00277	HKLHENDK_01061	ANAJOKHG_02075	LECHALIL_03188	PACLHLMK_01208	PHLDNOJM_01118	AMDJCNFK_01821	NMKILJEC_01213	ILFPHLJN_01209	OPAIJILN_04329	LFCHLFPA_00506	MKKBEAPF_02023	LDOHNLLP_00714	KKLEFJGG_01171	LMAMLPLB_01369	FELNILLC_01112	BIGMAKJJ_01058	EDKEAHCN_01929	LFAMGJOF_01206	DHPMIMEJ_03134	NBBGLEEA_00794	GLDLMKBK_00264	OIJBFBFE_02735	PBLOGLFO_01778	ELEJBKKI_00083	HFGOBLFD_03474	DOOKBFCP_00195	MMOMOLMB_00076
fucI		L-fucose isomerase	135	135	1	1	4386				1775	1775	1775	HKENICBM_02440	HJDENGKK_02813	BBAAMNLK_02721	LPBGPNHH_02449	EDFJMCDG_02066	CICEGGBK_02250	GKMGFNIA_02556	NBAKFMBP_02746	CNMPHKGH_02791	LFAAHBCG_02327	GOFAOADL_02233	GMBMNCDI_02637	CNEOGNGO_02345	CGELFBLF_03129	PNGIJFHD_02681	IDMKIODH_02245	ABEKIGHM_02218	CFNLGPOM_02655	HOOJJOGA_02719	NDGLBKPH_02766	AJLDLCPI_02370	JMOJOLJO_02299	PNOLOFEH_02834	EKCFEPJI_03005	LNBFICMI_03662	OPMMHONK_01879	MGPFGCJB_02033	HAKPPKND_02320	KBHBLDEP_04113	AJNBOAKI_04028	JNHPMPDG_00274	LPMCCNJP_00468	FHLAGPMC_01901	IJEPNFOB_03665	KIFCDNKF_02295	EKPPDIMF_00531	HDJEDGAI_01846	FGJPPKNG_01678	EEMGHMMF_01081	JFIPANDB_02385	EPKPKENJ_02267	MMADKOGC_03240	KDIOLILN_03014	FNOCLGDL_02198	JPIEHJPL_02034	LFAEPDBB_01768	FPKJKNIH_01745	PLNGMFMC_02706	PMNPFLFH_02920	KMMHAPHE_02349	DAKIAJKA_02148	DAMBNCEP_03986	BOFBBAEC_02357	GAJFFGJC_02518	FPHGBAPG_03509	IHFOAOJE_02299	MJMDFIDC_01670	DCPPKNBK_04446	LGCJFKCG_00238	FDKFJPLN_00843	GBANJAAK_02594	ACHMBNAG_03367	GKFJCOBI_00388	CAFBOGFB_03297	KLBIFALE_03892	KNKMBMON_00989	MMMHCOIE_01134	FFHCMKLH_00934	DHGDBBMO_01293	BACLFNFH_01723	JEGDLDKH_03258	HPAKGNOG_03323	HNEAHFFJ_02440	HBAOKKPJ_01769	OMKEMDMP_01063	KELKFAKO_03752	HCCIEOEE_03044	OHPLPICA_03913	IGKKLDHC_01781	AOONHKEI_02152	BMOPDFCF_02154	DIKBBCCM_02790	NIGJCIJH_03295	JMNAFIJH_03045	ACMPIBPD_01179	KCHKEKEE_02220	EDKAPNMK_02331	ANIBKKCF_00994	OAOBMIJN_02177	AFKHBCNJ_02963	CEOMNPHG_03328	AAIGNKEJ_02094	PMCCMJJG_02468	JABMHJBH_00626	JLHLHDHO_01401	MJDLGHNJ_02514	HDPLGHEC_02409	LALJGDJP_00084	AMPAIDKH_01665	HJCCPJGA_03521	DPEFMPMM_00551	FANAKADK_01036	JPIHOHJM_03867	ENDFAOEE_00572	ELCIIIOI_02721	DIGBJDED_02976	DAOIHIDB_02538	OINACCMD_02534	HKLHENDK_01668	ANAJOKHG_02356	LECHALIL_01809	PACLHLMK_01559	PHLDNOJM_01657	AMDJCNFK_01476	NMKILJEC_01531	ILFPHLJN_01700	OPAIJILN_02281	LFCHLFPA_02238	MKKBEAPF_01671	LDOHNLLP_02426	KKLEFJGG_01588	LMAMLPLB_01820	FELNILLC_01524	BIGMAKJJ_01668	EDKEAHCN_02216	LFAMGJOF_01721	DHPMIMEJ_01477	NBBGLEEA_00143	GLDLMKBK_00613	OIJBFBFE_03428	PBLOGLFO_02179	ELEJBKKI_00699	HFGOBLFD_00546	DOOKBFCP_04186	MMOMOLMB_03803
flhD		Flagellar transcriptional regulator FlhD	135	135	1	1	11262				341	341	341	HKENICBM_00743	HJDENGKK_01506	BBAAMNLK_01880	LPBGPNHH_03697	EDFJMCDG_00555	CICEGGBK_01653	GKMGFNIA_01458	NBAKFMBP_01878	CNMPHKGH_01340	LFAAHBCG_01716	GOFAOADL_01633	GMBMNCDI_01866	CNEOGNGO_00796	CGELFBLF_00617	PNGIJFHD_01244	IDMKIODH_00693	ABEKIGHM_01594	CFNLGPOM_01856	HOOJJOGA_01238	NDGLBKPH_01863	AJLDLCPI_00832	JMOJOLJO_01726	PNOLOFEH_03270	EKCFEPJI_00601	LNBFICMI_02785	OPMMHONK_02543	MGPFGCJB_03370	HAKPPKND_00773	KBHBLDEP_03208	AJNBOAKI_01435	JNHPMPDG_00808	LPMCCNJP_03702	FHLAGPMC_00840	IJEPNFOB_01795	KIFCDNKF_03580	EKPPDIMF_02315	HDJEDGAI_00964	FGJPPKNG_01043	EEMGHMMF_01691	JFIPANDB_01638	EPKPKENJ_00728	MMADKOGC_01597	KDIOLILN_01179	FNOCLGDL_01764	JPIEHJPL_03923	LFAEPDBB_03125	FPKJKNIH_00215	PLNGMFMC_00623	PMNPFLFH_03705	KMMHAPHE_00653	DAKIAJKA_03045	DAMBNCEP_03611	BOFBBAEC_00521	GAJFFGJC_00697	FPHGBAPG_00500	IHFOAOJE_00447	MJMDFIDC_00109	DCPPKNBK_00967	LGCJFKCG_01982	FDKFJPLN_01482	GBANJAAK_00577	ACHMBNAG_00877	GKFJCOBI_01601	CAFBOGFB_04319	KLBIFALE_02222	KNKMBMON_04014	MMMHCOIE_03070	FFHCMKLH_03949	DHGDBBMO_03627	BACLFNFH_03281	JEGDLDKH_01271	HPAKGNOG_01250	HNEAHFFJ_00268	HBAOKKPJ_01151	OMKEMDMP_02246	KELKFAKO_01055	HCCIEOEE_02336	OHPLPICA_01249	IGKKLDHC_03084	AOONHKEI_00733	BMOPDFCF_00882	DIKBBCCM_01948	NIGJCIJH_01111	JMNAFIJH_01954	ACMPIBPD_02526	KCHKEKEE_01575	EDKAPNMK_04263	ANIBKKCF_02095	OAOBMIJN_03245	AFKHBCNJ_01199	CEOMNPHG_04289	AAIGNKEJ_00672	PMCCMJJG_00897	JABMHJBH_03208	JLHLHDHO_03941	MJDLGHNJ_00951	HDPLGHEC_04165	LALJGDJP_03097	AMPAIDKH_03046	HJCCPJGA_04174	DPEFMPMM_02116	FANAKADK_03930	JPIHOHJM_00081	ENDFAOEE_01459	ELCIIIOI_03833	DIGBJDED_01654	DAOIHIDB_01951	OINACCMD_02076	HKLHENDK_00205	ANAJOKHG_01790	LECHALIL_02894	PACLHLMK_04356	PHLDNOJM_00016	AMDJCNFK_04816	NMKILJEC_04114	ILFPHLJN_04115	OPAIJILN_00802	LFCHLFPA_00792	MKKBEAPF_00204	LDOHNLLP_02870	KKLEFJGG_00204	LMAMLPLB_02225	FELNILLC_00016	BIGMAKJJ_00016	EDKEAHCN_01643	LFAMGJOF_00016	DHPMIMEJ_04278	NBBGLEEA_03797	GLDLMKBK_01959	OIJBFBFE_04109	PBLOGLFO_01171	ELEJBKKI_01047	HFGOBLFD_04141	DOOKBFCP_02571	MMOMOLMB_03124
pcm		Protein-L-isoaspartate O-methyltransferase	135	135	1	1	4466				626	626	626	HKENICBM_02498	HJDENGKK_02868	BBAAMNLK_02670	LPBGPNHH_02504	EDFJMCDG_02008	CICEGGBK_02192	GKMGFNIA_02501	NBAKFMBP_02695	CNMPHKGH_02842	LFAAHBCG_02269	GOFAOADL_02175	GMBMNCDI_02695	CNEOGNGO_02400	CGELFBLF_03178	PNGIJFHD_02630	IDMKIODH_02300	ABEKIGHM_02163	CFNLGPOM_02706	HOOJJOGA_02770	NDGLBKPH_02715	AJLDLCPI_02312	JMOJOLJO_02241	PNOLOFEH_02783	EKCFEPJI_02954	LNBFICMI_03614	OPMMHONK_01934	MGPFGCJB_02088	HAKPPKND_02262	KBHBLDEP_01815	AJNBOAKI_01636	JNHPMPDG_01677	LPMCCNJP_00519	FHLAGPMC_01845	IJEPNFOB_03615	KIFCDNKF_02346	EKPPDIMF_00587	HDJEDGAI_01897	FGJPPKNG_01627	EEMGHMMF_01030	JFIPANDB_02443	EPKPKENJ_02209	MMADKOGC_03300	KDIOLILN_02954	FNOCLGDL_02255	JPIEHJPL_01984	LFAEPDBB_01717	FPKJKNIH_01695	PLNGMFMC_02766	PMNPFLFH_02980	KMMHAPHE_02407	DAKIAJKA_04487	DAMBNCEP_03937	BOFBBAEC_02300	GAJFFGJC_02461	FPHGBAPG_02800	IHFOAOJE_00769	MJMDFIDC_03172	DCPPKNBK_04395	LGCJFKCG_00188	FDKFJPLN_00901	GBANJAAK_02634	ACHMBNAG_04203	GKFJCOBI_00340	CAFBOGFB_03249	KLBIFALE_03943	KNKMBMON_03753	MMMHCOIE_01184	FFHCMKLH_00876	DHGDBBMO_01238	BACLFNFH_01781	JEGDLDKH_03420	HPAKGNOG_03268	HNEAHFFJ_02488	HBAOKKPJ_02253	OMKEMDMP_01118	KELKFAKO_03807	HCCIEOEE_03094	OHPLPICA_03964	IGKKLDHC_01510	AOONHKEI_02097	BMOPDFCF_02099	DIKBBCCM_02740	NIGJCIJH_03345	JMNAFIJH_03100	ACMPIBPD_01234	KCHKEKEE_02165	EDKAPNMK_02276	ANIBKKCF_00944	OAOBMIJN_02135	AFKHBCNJ_02921	CEOMNPHG_02909	AAIGNKEJ_02039	PMCCMJJG_02523	JABMHJBH_03950	JLHLHDHO_01346	MJDLGHNJ_02558	HDPLGHEC_02354	LALJGDJP_00856	AMPAIDKH_01500	HJCCPJGA_03466	DPEFMPMM_00606	FANAKADK_00981	JPIHOHJM_00376	ENDFAOEE_00522	ELCIIIOI_02771	DIGBJDED_03032	DAOIHIDB_02593	OINACCMD_02589	HKLHENDK_01719	ANAJOKHG_02407	LECHALIL_01867	PACLHLMK_01508	PHLDNOJM_01708	AMDJCNFK_01527	NMKILJEC_01480	ILFPHLJN_01751	OPAIJILN_02230	LFCHLFPA_02289	MKKBEAPF_01722	LDOHNLLP_02366	KKLEFJGG_01537	LMAMLPLB_01871	FELNILLC_01473	BIGMAKJJ_01719	EDKEAHCN_02267	LFAMGJOF_01772	DHPMIMEJ_01534	NBBGLEEA_02381	GLDLMKBK_02333	OIJBFBFE_03485	PBLOGLFO_02121	ELEJBKKI_03383	HFGOBLFD_01323	DOOKBFCP_01737	MMOMOLMB_01030
metAS		Homoserine O-succinyltransferase	135	135	1	1	2446				929	929	929	HKENICBM_03142	HJDENGKK_02376	BBAAMNLK_04061	LPBGPNHH_01360	EDFJMCDG_02958	CICEGGBK_03142	GKMGFNIA_02335	NBAKFMBP_03879	CNMPHKGH_03782	LFAAHBCG_03177	GOFAOADL_02648	GMBMNCDI_02809	CNEOGNGO_03727	CGELFBLF_02710	PNGIJFHD_04015	IDMKIODH_03897	ABEKIGHM_04002	CFNLGPOM_03761	HOOJJOGA_04094	NDGLBKPH_04124	AJLDLCPI_03265	JMOJOLJO_03149	PNOLOFEH_03944	EKCFEPJI_03185	LNBFICMI_01360	OPMMHONK_00674	MGPFGCJB_02662	HAKPPKND_02733	KBHBLDEP_00872	AJNBOAKI_04125	JNHPMPDG_03776	LPMCCNJP_03552	FHLAGPMC_00149	IJEPNFOB_03030	KIFCDNKF_04067	EKPPDIMF_03056	HDJEDGAI_03711	FGJPPKNG_02979	EEMGHMMF_03263	JFIPANDB_02647	EPKPKENJ_03158	MMADKOGC_03033	KDIOLILN_03696	FNOCLGDL_00560	JPIEHJPL_00111	LFAEPDBB_02657	FPKJKNIH_02709	PLNGMFMC_00180	PMNPFLFH_01996	KMMHAPHE_02610	DAKIAJKA_00961	DAMBNCEP_04034	BOFBBAEC_00166	GAJFFGJC_00346	FPHGBAPG_02834	IHFOAOJE_01734	MJMDFIDC_00702	DCPPKNBK_02201	LGCJFKCG_02516	FDKFJPLN_03126	GBANJAAK_03537	ACHMBNAG_02610	GKFJCOBI_04410	CAFBOGFB_02522	KLBIFALE_04009	KNKMBMON_02600	MMMHCOIE_00003	FFHCMKLH_04122	DHGDBBMO_00450	BACLFNFH_02314	JEGDLDKH_03045	HPAKGNOG_03021	HNEAHFFJ_01650	HBAOKKPJ_03723	OMKEMDMP_00012	KELKFAKO_02210	HCCIEOEE_01613	OHPLPICA_04198	IGKKLDHC_04202	AOONHKEI_03727	BMOPDFCF_04002	DIKBBCCM_01578	NIGJCIJH_02602	JMNAFIJH_02860	ACMPIBPD_03164	KCHKEKEE_02607	EDKAPNMK_01460	ANIBKKCF_00298	OAOBMIJN_02525	AFKHBCNJ_01495	CEOMNPHG_02243	AAIGNKEJ_03944	PMCCMJJG_03527	JABMHJBH_00691	JLHLHDHO_02854	MJDLGHNJ_01689	HDPLGHEC_01986	LALJGDJP_00916	AMPAIDKH_03374	HJCCPJGA_01861	DPEFMPMM_03439	FANAKADK_01965	JPIHOHJM_02010	ENDFAOEE_03773	ELCIIIOI_00304	DIGBJDED_02485	DAOIHIDB_00141	OINACCMD_00141	HKLHENDK_00659	ANAJOKHG_03065	LECHALIL_01378	PACLHLMK_00486	PHLDNOJM_00539	AMDJCNFK_02593	NMKILJEC_00487	ILFPHLJN_00486	OPAIJILN_02930	LFCHLFPA_02536	MKKBEAPF_00655	LDOHNLLP_03947	KKLEFJGG_00222	LMAMLPLB_00666	FELNILLC_00661	BIGMAKJJ_00539	EDKEAHCN_02927	LFAMGJOF_00665	DHPMIMEJ_00614	NBBGLEEA_02643	GLDLMKBK_03869	OIJBFBFE_03574	PBLOGLFO_02604	ELEJBKKI_00465	HFGOBLFD_02974	DOOKBFCP_02824	MMOMOLMB_03048
aroF		Phospho-2-dehydro-3-deoxyheptonate aldolase, Tyr-sensitive	135	135	1	1	3153				1070	1070	1070	HKENICBM_02688	HJDENGKK_03050	BBAAMNLK_02479	LPBGPNHH_02686	EDFJMCDG_00338	CICEGGBK_02000	GKMGFNIA_00212	NBAKFMBP_02503	CNMPHKGH_03034	LFAAHBCG_02078	GOFAOADL_01984	GMBMNCDI_00182	CNEOGNGO_02582	CGELFBLF_03374	PNGIJFHD_02439	IDMKIODH_02482	ABEKIGHM_01981	CFNLGPOM_02896	HOOJJOGA_02960	NDGLBKPH_02523	AJLDLCPI_02123	JMOJOLJO_02049	PNOLOFEH_00964	EKCFEPJI_03387	LNBFICMI_03095	OPMMHONK_00588	MGPFGCJB_00212	HAKPPKND_02072	KBHBLDEP_01585	AJNBOAKI_03413	JNHPMPDG_03447	LPMCCNJP_00681	FHLAGPMC_01664	IJEPNFOB_03420	KIFCDNKF_04055	EKPPDIMF_00823	HDJEDGAI_00438	FGJPPKNG_01446	EEMGHMMF_00849	JFIPANDB_02634	EPKPKENJ_02019	MMADKOGC_00746	KDIOLILN_02744	FNOCLGDL_02479	JPIEHJPL_01793	LFAEPDBB_01526	FPKJKNIH_01501	PLNGMFMC_02978	PMNPFLFH_02313	KMMHAPHE_02597	DAKIAJKA_04296	DAMBNCEP_00239	BOFBBAEC_02076	GAJFFGJC_01954	FPHGBAPG_00237	IHFOAOJE_00966	MJMDFIDC_00367	DCPPKNBK_02552	LGCJFKCG_01292	FDKFJPLN_01093	GBANJAAK_02833	ACHMBNAG_04385	GKFJCOBI_00156	CAFBOGFB_03065	KLBIFALE_03664	KNKMBMON_03156	MMMHCOIE_01379	FFHCMKLH_02613	DHGDBBMO_01054	BACLFNFH_01973	JEGDLDKH_03316	HPAKGNOG_03984	HNEAHFFJ_02675	HBAOKKPJ_02522	OMKEMDMP_01352	KELKFAKO_03988	HCCIEOEE_03272	OHPLPICA_04187	IGKKLDHC_01700	AOONHKEI_01915	BMOPDFCF_00009	DIKBBCCM_01652	NIGJCIJH_03525	JMNAFIJH_00474	ACMPIBPD_01435	KCHKEKEE_00176	EDKAPNMK_00404	ANIBKKCF_00762	OAOBMIJN_01946	AFKHBCNJ_02732	CEOMNPHG_01640	AAIGNKEJ_01857	PMCCMJJG_02705	JABMHJBH_03775	JLHLHDHO_01117	MJDLGHNJ_02747	HDPLGHEC_00747	LALJGDJP_00430	AMPAIDKH_01217	HJCCPJGA_03236	DPEFMPMM_01480	FANAKADK_00737	JPIHOHJM_00656	ENDFAOEE_03053	ELCIIIOI_02300	DIGBJDED_03214	DAOIHIDB_02818	OINACCMD_02815	HKLHENDK_01896	ANAJOKHG_02628	LECHALIL_02096	PACLHLMK_01331	PHLDNOJM_01884	AMDJCNFK_01748	NMKILJEC_02012	ILFPHLJN_01928	OPAIJILN_02009	LFCHLFPA_02510	MKKBEAPF_01940	LDOHNLLP_01040	KKLEFJGG_01361	LMAMLPLB_02048	FELNILLC_01297	BIGMAKJJ_01895	EDKEAHCN_02488	LFAMGJOF_01949	DHPMIMEJ_01717	NBBGLEEA_03154	GLDLMKBK_02518	OIJBFBFE_02578	PBLOGLFO_00181	ELEJBKKI_03608	HFGOBLFD_00745	DOOKBFCP_00652	MMOMOLMB_03499
yojI		ABC transporter ATP-binding/permease protein YojI	135	135	1	1	12995				1643	1643	1643	HKENICBM_04145	HJDENGKK_03856	BBAAMNLK_03401	LPBGPNHH_03138	EDFJMCDG_03952	CICEGGBK_03833	GKMGFNIA_03785	NBAKFMBP_03862	CNMPHKGH_03482	LFAAHBCG_04145	GOFAOADL_03823	GMBMNCDI_04249	CNEOGNGO_03715	CGELFBLF_03739	PNGIJFHD_03356	IDMKIODH_03274	ABEKIGHM_03376	CFNLGPOM_03744	HOOJJOGA_03031	NDGLBKPH_03063	AJLDLCPI_04280	JMOJOLJO_03846	PNOLOFEH_03176	EKCFEPJI_01562	LNBFICMI_00207	OPMMHONK_03745	MGPFGCJB_04160	HAKPPKND_03945	KBHBLDEP_00435	AJNBOAKI_03204	JNHPMPDG_03429	LPMCCNJP_02383	FHLAGPMC_01293	IJEPNFOB_02851	KIFCDNKF_04292	EKPPDIMF_04139	HDJEDGAI_03358	FGJPPKNG_02967	EEMGHMMF_02939	JFIPANDB_03824	EPKPKENJ_04065	MMADKOGC_00170	KDIOLILN_04613	FNOCLGDL_02536	JPIEHJPL_02865	LFAEPDBB_03847	FPKJKNIH_04213	PLNGMFMC_04169	PMNPFLFH_00655	KMMHAPHE_04028	DAKIAJKA_04039	DAMBNCEP_01554	BOFBBAEC_02641	GAJFFGJC_02814	FPHGBAPG_03276	IHFOAOJE_00943	MJMDFIDC_03790	DCPPKNBK_01965	LGCJFKCG_00638	FDKFJPLN_03666	GBANJAAK_04158	ACHMBNAG_02574	GKFJCOBI_02222	CAFBOGFB_02305	KLBIFALE_02861	KNKMBMON_01110	MMMHCOIE_03930	FFHCMKLH_04230	DHGDBBMO_04129	BACLFNFH_02805	JEGDLDKH_00051	HPAKGNOG_02066	HNEAHFFJ_03117	HBAOKKPJ_02327	OMKEMDMP_04594	KELKFAKO_03114	HCCIEOEE_03779	OHPLPICA_02501	IGKKLDHC_03217	AOONHKEI_03374	BMOPDFCF_03719	DIKBBCCM_00216	NIGJCIJH_02402	JMNAFIJH_00010	ACMPIBPD_03551	KCHKEKEE_04389	EDKAPNMK_03802	ANIBKKCF_03365	OAOBMIJN_03603	AFKHBCNJ_04000	CEOMNPHG_05209	AAIGNKEJ_03321	PMCCMJJG_03814	JABMHJBH_02715	JLHLHDHO_00640	MJDLGHNJ_04031	HDPLGHEC_01776	LALJGDJP_00206	AMPAIDKH_03382	HJCCPJGA_02873	DPEFMPMM_03508	FANAKADK_04045	JPIHOHJM_03109	ENDFAOEE_04215	ELCIIIOI_00594	DIGBJDED_04469	DAOIHIDB_03618	OINACCMD_03949	HKLHENDK_00672	ANAJOKHG_03776	LECHALIL_03622	PACLHLMK_00744	PHLDNOJM_00674	AMDJCNFK_03464	NMKILJEC_00621	ILFPHLJN_00616	OPAIJILN_03294	LFCHLFPA_03335	MKKBEAPF_00663	LDOHNLLP_00489	KKLEFJGG_00852	LMAMLPLB_00646	FELNILLC_00668	BIGMAKJJ_00668	EDKEAHCN_03339	LFAMGJOF_00816	DHPMIMEJ_03926	NBBGLEEA_02598	GLDLMKBK_03846	OIJBFBFE_00860	PBLOGLFO_03982	ELEJBKKI_03860	HFGOBLFD_01528	DOOKBFCP_01832	MMOMOLMB_02658
ycaC_2		putative hydrolase YcaC	135	135	1	1	1005				680	680	680	HKENICBM_03203	HJDENGKK_03920	BBAAMNLK_04205	LPBGPNHH_03935	EDFJMCDG_03270	CICEGGBK_03457	GKMGFNIA_04054	NBAKFMBP_04167	CNMPHKGH_04072	LFAAHBCG_03493	GOFAOADL_03441	GMBMNCDI_03561	CNEOGNGO_03049	CGELFBLF_04051	PNGIJFHD_04070	IDMKIODH_03218	ABEKIGHM_03320	CFNLGPOM_04048	HOOJJOGA_04150	NDGLBKPH_04180	AJLDLCPI_00312	JMOJOLJO_03465	PNOLOFEH_03683	EKCFEPJI_03696	LNBFICMI_03151	OPMMHONK_03384	MGPFGCJB_03602	HAKPPKND_03289	KBHBLDEP_01492	AJNBOAKI_00301	JNHPMPDG_04331	LPMCCNJP_04111	FHLAGPMC_02896	IJEPNFOB_03104	KIFCDNKF_02743	EKPPDIMF_03148	HDJEDGAI_02722	FGJPPKNG_04226	EEMGHMMF_00054	JFIPANDB_03438	EPKPKENJ_03779	MMADKOGC_03780	KDIOLILN_00462	FNOCLGDL_03622	JPIEHJPL_03486	LFAEPDBB_04145	FPKJKNIH_03685	PLNGMFMC_03645	PMNPFLFH_01052	KMMHAPHE_03129	DAKIAJKA_03752	DAMBNCEP_02490	BOFBBAEC_03742	GAJFFGJC_03435	FPHGBAPG_03769	IHFOAOJE_02957	MJMDFIDC_02597	DCPPKNBK_01318	LGCJFKCG_01900	FDKFJPLN_04420	GBANJAAK_03247	ACHMBNAG_02713	GKFJCOBI_00050	CAFBOGFB_03010	KLBIFALE_02303	KNKMBMON_01505	MMMHCOIE_03565	FFHCMKLH_02036	DHGDBBMO_02186	BACLFNFH_00528	JEGDLDKH_01968	HPAKGNOG_02313	HNEAHFFJ_00639	HBAOKKPJ_02799	OMKEMDMP_03868	KELKFAKO_04141	HCCIEOEE_04078	OHPLPICA_03442	IGKKLDHC_03659	AOONHKEI_03319	BMOPDFCF_03057	DIKBBCCM_01627	NIGJCIJH_02332	JMNAFIJH_03301	ACMPIBPD_00318	KCHKEKEE_03540	EDKAPNMK_03447	ANIBKKCF_00053	OAOBMIJN_03532	AFKHBCNJ_03363	CEOMNPHG_03437	AAIGNKEJ_02995	PMCCMJJG_03478	JABMHJBH_02057	JLHLHDHO_04189	MJDLGHNJ_02812	HDPLGHEC_04574	LALJGDJP_01680	AMPAIDKH_02185	HJCCPJGA_00164	DPEFMPMM_02298	FANAKADK_01459	JPIHOHJM_03665	ENDFAOEE_02501	ELCIIIOI_01130	DIGBJDED_03924	DAOIHIDB_03557	OINACCMD_03308	HKLHENDK_04199	ANAJOKHG_03122	LECHALIL_03684	PACLHLMK_03908	PHLDNOJM_04269	AMDJCNFK_02997	NMKILJEC_03385	ILFPHLJN_04053	OPAIJILN_03233	LFCHLFPA_03268	MKKBEAPF_04205	LDOHNLLP_03629	KKLEFJGG_04042	LMAMLPLB_03759	FELNILLC_04178	BIGMAKJJ_04263	EDKEAHCN_03278	LFAMGJOF_04007	DHPMIMEJ_03614	NBBGLEEA_02537	GLDLMKBK_02405	OIJBFBFE_00925	PBLOGLFO_03142	ELEJBKKI_02161	HFGOBLFD_03644	DOOKBFCP_00046	MMOMOLMB_01949
ydjF		putative HTH-type transcriptional regulator YdjF	135	135	1	1	4383				710	710	710	HKENICBM_02437	HJDENGKK_02810	BBAAMNLK_02724	LPBGPNHH_02446	EDFJMCDG_02069	CICEGGBK_02253	GKMGFNIA_02559	NBAKFMBP_02749	CNMPHKGH_02788	LFAAHBCG_02330	GOFAOADL_02236	GMBMNCDI_02634	CNEOGNGO_02342	CGELFBLF_03126	PNGIJFHD_02684	IDMKIODH_02242	ABEKIGHM_02221	CFNLGPOM_02652	HOOJJOGA_02716	NDGLBKPH_02769	AJLDLCPI_02373	JMOJOLJO_02302	PNOLOFEH_02837	EKCFEPJI_03008	LNBFICMI_03665	OPMMHONK_01876	MGPFGCJB_02030	HAKPPKND_02323	KBHBLDEP_04116	AJNBOAKI_04025	JNHPMPDG_00277	LPMCCNJP_00465	FHLAGPMC_01904	IJEPNFOB_03668	KIFCDNKF_02292	EKPPDIMF_00528	HDJEDGAI_01843	FGJPPKNG_01681	EEMGHMMF_01084	JFIPANDB_02382	EPKPKENJ_02270	MMADKOGC_03237	KDIOLILN_03017	FNOCLGDL_02195	JPIEHJPL_02037	LFAEPDBB_01771	FPKJKNIH_01748	PLNGMFMC_02703	PMNPFLFH_02917	KMMHAPHE_02346	DAKIAJKA_02151	DAMBNCEP_03989	BOFBBAEC_02360	GAJFFGJC_02521	FPHGBAPG_03512	IHFOAOJE_02296	MJMDFIDC_01673	DCPPKNBK_04449	LGCJFKCG_00241	FDKFJPLN_00840	GBANJAAK_02591	ACHMBNAG_03364	GKFJCOBI_00391	CAFBOGFB_03300	KLBIFALE_03889	KNKMBMON_00992	MMMHCOIE_01131	FFHCMKLH_00937	DHGDBBMO_01296	BACLFNFH_01720	JEGDLDKH_03261	HPAKGNOG_03326	HNEAHFFJ_02437	HBAOKKPJ_01766	OMKEMDMP_01060	KELKFAKO_03749	HCCIEOEE_03041	OHPLPICA_03910	IGKKLDHC_01778	AOONHKEI_02155	BMOPDFCF_02157	DIKBBCCM_02793	NIGJCIJH_03292	JMNAFIJH_03042	ACMPIBPD_01176	KCHKEKEE_02223	EDKAPNMK_02334	ANIBKKCF_00997	OAOBMIJN_02180	AFKHBCNJ_02966	CEOMNPHG_03331	AAIGNKEJ_02097	PMCCMJJG_02465	JABMHJBH_00629	JLHLHDHO_01404	MJDLGHNJ_02511	HDPLGHEC_02412	LALJGDJP_00087	AMPAIDKH_01668	HJCCPJGA_03524	DPEFMPMM_00548	FANAKADK_01039	JPIHOHJM_03864	ENDFAOEE_00575	ELCIIIOI_02718	DIGBJDED_02973	DAOIHIDB_02535	OINACCMD_02531	HKLHENDK_01665	ANAJOKHG_02353	LECHALIL_01806	PACLHLMK_01562	PHLDNOJM_01654	AMDJCNFK_01473	NMKILJEC_01534	ILFPHLJN_01697	OPAIJILN_02284	LFCHLFPA_02235	MKKBEAPF_01668	LDOHNLLP_02429	KKLEFJGG_01591	LMAMLPLB_01817	FELNILLC_01527	BIGMAKJJ_01665	EDKEAHCN_02213	LFAMGJOF_01718	DHPMIMEJ_01474	NBBGLEEA_00146	GLDLMKBK_00610	OIJBFBFE_03425	PBLOGLFO_02182	ELEJBKKI_00702	HFGOBLFD_00543	DOOKBFCP_04189	MMOMOLMB_03800
chiP		Chitoporin	135	135	1	1	9533				1406	1406	1406	HKENICBM_01880	HJDENGKK_00298	BBAAMNLK_00948	LPBGPNHH_04371	EDFJMCDG_01691	CICEGGBK_00515	GKMGFNIA_04288	NBAKFMBP_00879	CNMPHKGH_00976	LFAAHBCG_00579	GOFAOADL_00495	GMBMNCDI_00729	CNEOGNGO_00221	CGELFBLF_01622	PNGIJFHD_00826	IDMKIODH_00367	ABEKIGHM_00155	CFNLGPOM_04253	HOOJJOGA_00795	NDGLBKPH_00930	AJLDLCPI_01968	JMOJOLJO_00587	PNOLOFEH_00939	EKCFEPJI_02322	LNBFICMI_00896	OPMMHONK_02914	MGPFGCJB_03106	HAKPPKND_01910	KBHBLDEP_03432	AJNBOAKI_04252	JNHPMPDG_04500	LPMCCNJP_03307	FHLAGPMC_01093	IJEPNFOB_00433	KIFCDNKF_02093	EKPPDIMF_04474	HDJEDGAI_04161	FGJPPKNG_02368	EEMGHMMF_02333	JFIPANDB_00501	EPKPKENJ_01865	MMADKOGC_02122	KDIOLILN_02280	FNOCLGDL_00300	JPIEHJPL_02839	LFAEPDBB_02571	FPKJKNIH_03141	PLNGMFMC_01837	PMNPFLFH_01647	KMMHAPHE_01790	DAKIAJKA_00555	DAMBNCEP_00586	BOFBBAEC_00748	GAJFFGJC_00988	FPHGBAPG_01467	IHFOAOJE_00332	MJMDFIDC_04075	DCPPKNBK_02296	LGCJFKCG_03803	FDKFJPLN_02618	GBANJAAK_01018	ACHMBNAG_01860	GKFJCOBI_02612	CAFBOGFB_02677	KLBIFALE_03451	KNKMBMON_04336	MMMHCOIE_01831	FFHCMKLH_02253	DHGDBBMO_02906	BACLFNFH_04417	JEGDLDKH_01498	HPAKGNOG_01389	HNEAHFFJ_04014	HBAOKKPJ_04737	OMKEMDMP_00563	KELKFAKO_00666	HCCIEOEE_00340	OHPLPICA_01974	IGKKLDHC_01919	AOONHKEI_02934	BMOPDFCF_02602	DIKBBCCM_03370	NIGJCIJH_03761	JMNAFIJH_00757	ACMPIBPD_03561	KCHKEKEE_00088	EDKAPNMK_00139	ANIBKKCF_03489	OAOBMIJN_01721	AFKHBCNJ_02510	CEOMNPHG_00214	AAIGNKEJ_02881	PMCCMJJG_02787	JABMHJBH_02098	JLHLHDHO_00862	MJDLGHNJ_03451	HDPLGHEC_01124	LALJGDJP_04349	AMPAIDKH_03671	HJCCPJGA_00922	DPEFMPMM_03596	FANAKADK_03428	JPIHOHJM_01693	ENDFAOEE_01606	ELCIIIOI_04213	DIGBJDED_00110	DAOIHIDB_01624	OINACCMD_00781	HKLHENDK_04364	ANAJOKHG_00235	LECHALIL_00260	PACLHLMK_03185	PHLDNOJM_04435	AMDJCNFK_01034	NMKILJEC_03126	ILFPHLJN_03020	OPAIJILN_04350	LFCHLFPA_00158	MKKBEAPF_04363	LDOHNLLP_01684	KKLEFJGG_04346	LMAMLPLB_04081	FELNILLC_04503	BIGMAKJJ_04429	EDKEAHCN_04455	LFAMGJOF_04331	DHPMIMEJ_00922	NBBGLEEA_03899	GLDLMKBK_01504	OIJBFBFE_00085	PBLOGLFO_04271	ELEJBKKI_01863	HFGOBLFD_03802	DOOKBFCP_02193	MMOMOLMB_03602
rhaT		L-rhamnose-proton symporter	135	135	1	1	6098				1034	1034	1034	HKENICBM_04422	HJDENGKK_04301	BBAAMNLK_04535	LPBGPNHH_04248	EDFJMCDG_04500	CICEGGBK_04393	GKMGFNIA_04165	NBAKFMBP_04543	CNMPHKGH_04491	LFAAHBCG_04439	GOFAOADL_04403	GMBMNCDI_04526	CNEOGNGO_04449	CGELFBLF_04396	PNGIJFHD_04443	IDMKIODH_00084	ABEKIGHM_04430	CFNLGPOM_00653	HOOJJOGA_04524	NDGLBKPH_04599	AJLDLCPI_04350	JMOJOLJO_04426	PNOLOFEH_01482	EKCFEPJI_01118	LNBFICMI_04178	OPMMHONK_04319	MGPFGCJB_00056	HAKPPKND_04515	KBHBLDEP_00067	AJNBOAKI_04373	JNHPMPDG_04189	LPMCCNJP_03210	FHLAGPMC_00086	IJEPNFOB_04138	KIFCDNKF_01366	EKPPDIMF_03499	HDJEDGAI_04447	FGJPPKNG_00407	EEMGHMMF_00558	JFIPANDB_04339	EPKPKENJ_04341	MMADKOGC_00365	KDIOLILN_00208	FNOCLGDL_00218	JPIEHJPL_00174	LFAEPDBB_04389	FPKJKNIH_00075	PLNGMFMC_04364	PMNPFLFH_00950	KMMHAPHE_04433	DAKIAJKA_00631	DAMBNCEP_00079	BOFBBAEC_00308	GAJFFGJC_00488	FPHGBAPG_04042	IHFOAOJE_03158	MJMDFIDC_02405	DCPPKNBK_02457	LGCJFKCG_03401	FDKFJPLN_03989	GBANJAAK_04224	ACHMBNAG_00383	GKFJCOBI_02816	CAFBOGFB_02167	KLBIFALE_01526	KNKMBMON_00066	MMMHCOIE_03445	FFHCMKLH_03021	DHGDBBMO_03226	BACLFNFH_01248	JEGDLDKH_03156	HPAKGNOG_02191	HNEAHFFJ_03514	HBAOKKPJ_01295	OMKEMDMP_04013	KELKFAKO_00734	HCCIEOEE_02725	OHPLPICA_00236	IGKKLDHC_01483	AOONHKEI_04444	BMOPDFCF_04429	DIKBBCCM_00616	NIGJCIJH_00358	JMNAFIJH_00208	ACMPIBPD_00184	KCHKEKEE_04474	EDKAPNMK_04349	ANIBKKCF_00237	OAOBMIJN_01876	AFKHBCNJ_02665	CEOMNPHG_03124	AAIGNKEJ_00084	PMCCMJJG_00084	JABMHJBH_01253	JLHLHDHO_00392	MJDLGHNJ_00220	HDPLGHEC_00674	LALJGDJP_02496	AMPAIDKH_03812	HJCCPJGA_00573	DPEFMPMM_03962	FANAKADK_04418	JPIHOHJM_04059	ENDFAOEE_01754	ELCIIIOI_02202	DIGBJDED_04530	DAOIHIDB_00080	OINACCMD_00060	HKLHENDK_00859	ANAJOKHG_00059	LECHALIL_04598	PACLHLMK_00972	PHLDNOJM_00861	AMDJCNFK_00530	NMKILJEC_00957	ILFPHLJN_00952	OPAIJILN_00074	LFCHLFPA_04429	MKKBEAPF_00870	LDOHNLLP_00574	KKLEFJGG_00935	LMAMLPLB_01186	FELNILLC_00855	BIGMAKJJ_00875	EDKEAHCN_00044	LFAMGJOF_01003	DHPMIMEJ_00717	NBBGLEEA_00551	GLDLMKBK_03165	OIJBFBFE_04412	PBLOGLFO_00390	ELEJBKKI_00898	HFGOBLFD_02436	DOOKBFCP_02256	MMOMOLMB_00672
hxpB		Hexitol phosphatase B	135	135	1	1	10322				668	668	668	HKENICBM_01364	HJDENGKK_00892	BBAAMNLK_01272	LPBGPNHH_00902	EDFJMCDG_01175	CICEGGBK_01031	GKMGFNIA_00845	NBAKFMBP_01270	CNMPHKGH_01950	LFAAHBCG_01095	GOFAOADL_01011	GMBMNCDI_01245	CNEOGNGO_01445	CGELFBLF_01221	PNGIJFHD_01853	IDMKIODH_01342	ABEKIGHM_00946	CFNLGPOM_01249	HOOJJOGA_01847	NDGLBKPH_01254	AJLDLCPI_01452	JMOJOLJO_01104	PNOLOFEH_01944	EKCFEPJI_00005	LNBFICMI_01896	OPMMHONK_04212	MGPFGCJB_01164	HAKPPKND_01393	KBHBLDEP_02993	AJNBOAKI_02047	JNHPMPDG_04129	LPMCCNJP_02857	FHLAGPMC_02547	IJEPNFOB_01007	KIFCDNKF_01082	EKPPDIMF_01311	HDJEDGAI_02422	FGJPPKNG_03831	EEMGHMMF_03803	JFIPANDB_01017	EPKPKENJ_01349	MMADKOGC_00989	KDIOLILN_01787	FNOCLGDL_01154	JPIEHJPL_01345	LFAEPDBB_01085	FPKJKNIH_00885	PLNGMFMC_01233	PMNPFLFH_01848	KMMHAPHE_01274	DAKIAJKA_02637	DAMBNCEP_03202	BOFBBAEC_01150	GAJFFGJC_01251	FPHGBAPG_03343	IHFOAOJE_00501	MJMDFIDC_02222	DCPPKNBK_00359	LGCJFKCG_02755	FDKFJPLN_02102	GBANJAAK_01841	ACHMBNAG_01269	GKFJCOBI_03834	CAFBOGFB_01290	KLBIFALE_02500	KNKMBMON_04557	MMMHCOIE_02405	FFHCMKLH_01550	DHGDBBMO_02369	BACLFNFH_03901	JEGDLDKH_00232	HPAKGNOG_04403	HNEAHFFJ_01071	HBAOKKPJ_00041	OMKEMDMP_01590	KELKFAKO_01691	HCCIEOEE_02165	OHPLPICA_03670	IGKKLDHC_04354	AOONHKEI_01382	BMOPDFCF_01534	DIKBBCCM_02552	NIGJCIJH_01717	JMNAFIJH_01348	ACMPIBPD_01733	KCHKEKEE_00970	EDKAPNMK_00986	ANIBKKCF_02851	OAOBMIJN_01121	AFKHBCNJ_00576	CEOMNPHG_02039	AAIGNKEJ_01321	PMCCMJJG_01546	JABMHJBH_00070	JLHLHDHO_03216	MJDLGHNJ_01562	HDPLGHEC_01238	LALJGDJP_04103	AMPAIDKH_01688	HJCCPJGA_01667	DPEFMPMM_04156	FANAKADK_02305	JPIHOHJM_00419	ENDFAOEE_03293	ELCIIIOI_03224	DIGBJDED_01038	DAOIHIDB_01030	OINACCMD_01375	HKLHENDK_02425	ANAJOKHG_01108	LECHALIL_02426	PACLHLMK_02691	PHLDNOJM_02673	AMDJCNFK_04003	NMKILJEC_02638	ILFPHLJN_02453	OPAIJILN_01484	LFCHLFPA_01474	MKKBEAPF_02633	LDOHNLLP_04610	KKLEFJGG_02460	LMAMLPLB_02690	FELNILLC_02382	BIGMAKJJ_02690	EDKEAHCN_00961	LFAMGJOF_03505	DHPMIMEJ_02245	NBBGLEEA_04061	GLDLMKBK_02243	OIJBFBFE_01939	PBLOGLFO_00079	ELEJBKKI_01491	HFGOBLFD_02537	DOOKBFCP_01014	MMOMOLMB_01841
glgC		Glucose-1-phosphate adenylyltransferase	135	135	1	1	686				1295	1295	1295	HKENICBM_03425	HJDENGKK_04143	BBAAMNLK_00224	LPBGPNHH_04156	EDFJMCDG_03049	CICEGGBK_03235	GKMGFNIA_03830	NBAKFMBP_00190	CNMPHKGH_00224	LFAAHBCG_03271	GOFAOADL_03219	GMBMNCDI_03339	CNEOGNGO_03276	CGELFBLF_03831	PNGIJFHD_00643	IDMKIODH_02990	ABEKIGHM_03093	CFNLGPOM_00224	HOOJJOGA_00514	NDGLBKPH_00662	AJLDLCPI_03358	JMOJOLJO_03244	PNOLOFEH_01301	EKCFEPJI_03472	LNBFICMI_03373	OPMMHONK_03162	MGPFGCJB_03824	HAKPPKND_03511	KBHBLDEP_01941	AJNBOAKI_01857	JNHPMPDG_01139	LPMCCNJP_04329	FHLAGPMC_03152	IJEPNFOB_03324	KIFCDNKF_02961	EKPPDIMF_03370	HDJEDGAI_02948	FGJPPKNG_00088	EEMGHMMF_03997	JFIPANDB_03216	EPKPKENJ_03557	MMADKOGC_03556	KDIOLILN_04001	FNOCLGDL_03387	JPIEHJPL_03279	LFAEPDBB_03937	FPKJKNIH_03907	PLNGMFMC_03869	PMNPFLFH_02411	KMMHAPHE_03351	DAKIAJKA_03974	DAMBNCEP_01711	BOFBBAEC_03978	GAJFFGJC_03200	FPHGBAPG_03404	IHFOAOJE_04048	MJMDFIDC_02919	DCPPKNBK_03003	LGCJFKCG_01674	FDKFJPLN_04199	GBANJAAK_03459	ACHMBNAG_02940	GKFJCOBI_03059	CAFBOGFB_02026	KLBIFALE_03131	KNKMBMON_02287	MMMHCOIE_03785	FFHCMKLH_01807	DHGDBBMO_01963	BACLFNFH_01041	JEGDLDKH_02190	HPAKGNOG_02530	HNEAHFFJ_00418	HBAOKKPJ_00759	OMKEMDMP_03631	KELKFAKO_04362	HCCIEOEE_04300	OHPLPICA_03216	IGKKLDHC_00800	AOONHKEI_03092	BMOPDFCF_03284	DIKBBCCM_03080	NIGJCIJH_02108	JMNAFIJH_03517	ACMPIBPD_04081	KCHKEKEE_03757	EDKAPNMK_03226	ANIBKKCF_04071	OAOBMIJN_00421	AFKHBCNJ_03592	CEOMNPHG_04792	AAIGNKEJ_03222	PMCCMJJG_03252	JABMHJBH_01874	JLHLHDHO_04322	MJDLGHNJ_03032	HDPLGHEC_00056	LALJGDJP_03635	AMPAIDKH_02523	HJCCPJGA_00299	DPEFMPMM_03346	FANAKADK_04261	JPIHOHJM_01067	ENDFAOEE_04421	ELCIIIOI_01308	DIGBJDED_03701	DAOIHIDB_03340	OINACCMD_03524	HKLHENDK_00962	ANAJOKHG_03342	LECHALIL_03906	PACLHLMK_01104	PHLDNOJM_01013	AMDJCNFK_02776	NMKILJEC_01109	ILFPHLJN_01056	OPAIJILN_03012	LFCHLFPA_03047	MKKBEAPF_00954	LDOHNLLP_03403	KKLEFJGG_01067	LMAMLPLB_01270	FELNILLC_00959	BIGMAKJJ_00959	EDKEAHCN_03057	LFAMGJOF_01106	DHPMIMEJ_00826	NBBGLEEA_02766	GLDLMKBK_01091	OIJBFBFE_01276	PBLOGLFO_03389	ELEJBKKI_01395	HFGOBLFD_01014	DOOKBFCP_03677	MMOMOLMB_01276
mgtA		Magnesium-transporting ATPase, P-type 1	135	135	1	1	2751				2708	2708	2708	HKENICBM_02862	HJDENGKK_02107	BBAAMNLK_03450	LPBGPNHH_01628	EDFJMCDG_02679	CICEGGBK_02863	GKMGFNIA_02065	NBAKFMBP_03070	CNMPHKGH_00820	LFAAHBCG_02898	GOFAOADL_02927	GMBMNCDI_03089	CNEOGNGO_03958	CGELFBLF_02459	PNGIJFHD_03745	IDMKIODH_03667	ABEKIGHM_03770	CFNLGPOM_02956	HOOJJOGA_03484	NDGLBKPH_03514	AJLDLCPI_02986	JMOJOLJO_02870	PNOLOFEH_04189	EKCFEPJI_02475	LNBFICMI_01111	OPMMHONK_00942	MGPFGCJB_02394	HAKPPKND_03013	KBHBLDEP_02070	AJNBOAKI_01991	JNHPMPDG_03823	LPMCCNJP_02700	FHLAGPMC_00416	IJEPNFOB_02384	KIFCDNKF_01812	EKPPDIMF_02787	HDJEDGAI_03970	FGJPPKNG_03229	EEMGHMMF_03013	JFIPANDB_02927	EPKPKENJ_02878	MMADKOGC_02784	KDIOLILN_03448	FNOCLGDL_04388	JPIEHJPL_04202	LFAEPDBB_02904	FPKJKNIH_02480	PLNGMFMC_03190	PMNPFLFH_04121	KMMHAPHE_02890	DAKIAJKA_01283	DAMBNCEP_02391	BOFBBAEC_04565	GAJFFGJC_04385	FPHGBAPG_04011	IHFOAOJE_03781	MJMDFIDC_01397	DCPPKNBK_03111	LGCJFKCG_03496	FDKFJPLN_03405	GBANJAAK_03768	ACHMBNAG_02343	GKFJCOBI_02917	CAFBOGFB_00701	KLBIFALE_01794	KNKMBMON_01790	MMMHCOIE_00325	FFHCMKLH_00810	DHGDBBMO_00719	BACLFNFH_02593	JEGDLDKH_04084	HPAKGNOG_00428	HNEAHFFJ_01874	HBAOKKPJ_04146	OMKEMDMP_00279	KELKFAKO_00273	HCCIEOEE_01334	OHPLPICA_04457	IGKKLDHC_02197	AOONHKEI_03959	BMOPDFCF_03771	DIKBBCCM_01299	NIGJCIJH_02862	JMNAFIJH_02593	ACMPIBPD_02897	KCHKEKEE_02874	EDKAPNMK_01727	ANIBKKCF_01846	OAOBMIJN_02767	AFKHBCNJ_01737	CEOMNPHG_03790	AAIGNKEJ_03713	PMCCMJJG_03759	JABMHJBH_03177	JLHLHDHO_03728	MJDLGHNJ_01951	HDPLGHEC_03533	LALJGDJP_01810	AMPAIDKH_03546	HJCCPJGA_03594	DPEFMPMM_03753	FANAKADK_03701	JPIHOHJM_03493	ENDFAOEE_00341	ELCIIIOI_04096	DIGBJDED_02162	DAOIHIDB_04153	OINACCMD_04155	HKLHENDK_02978	ANAJOKHG_02823	LECHALIL_01010	PACLHLMK_00868	PHLDNOJM_02965	AMDJCNFK_02351	NMKILJEC_00873	ILFPHLJN_00780	OPAIJILN_02688	LFCHLFPA_02778	MKKBEAPF_03229	LDOHNLLP_03699	KKLEFJGG_03074	LMAMLPLB_01082	FELNILLC_02992	BIGMAKJJ_03040	EDKEAHCN_02685	LFAMGJOF_02529	DHPMIMEJ_00034	NBBGLEEA_04140	GLDLMKBK_02712	OIJBFBFE_04207	PBLOGLFO_02877	ELEJBKKI_04088	HFGOBLFD_04380	DOOKBFCP_03982	MMOMOLMB_03912
dgkA		Diacylglycerol kinase	135	135	1	1	2500				368	368	368	HKENICBM_03090	HJDENGKK_02323	BBAAMNLK_04009	LPBGPNHH_01413	EDFJMCDG_02906	CICEGGBK_03090	GKMGFNIA_02281	NBAKFMBP_03931	CNMPHKGH_03834	LFAAHBCG_03125	GOFAOADL_02700	GMBMNCDI_02861	CNEOGNGO_03762	CGELFBLF_02657	PNGIJFHD_03963	IDMKIODH_03862	ABEKIGHM_03967	CFNLGPOM_03813	HOOJJOGA_04042	NDGLBKPH_04072	AJLDLCPI_03213	JMOJOLJO_03097	PNOLOFEH_03977	EKCFEPJI_03218	LNBFICMI_01307	OPMMHONK_00727	MGPFGCJB_02609	HAKPPKND_02785	KBHBLDEP_03641	AJNBOAKI_02563	JNHPMPDG_03219	LPMCCNJP_03519	FHLAGPMC_00201	IJEPNFOB_02867	KIFCDNKF_02046	EKPPDIMF_03003	HDJEDGAI_03744	FGJPPKNG_03014	EEMGHMMF_03228	JFIPANDB_02699	EPKPKENJ_03106	MMADKOGC_02980	KDIOLILN_03643	FNOCLGDL_00616	JPIEHJPL_00079	LFAEPDBB_02689	FPKJKNIH_02674	PLNGMFMC_02995	PMNPFLFH_01943	KMMHAPHE_02662	DAKIAJKA_01511	DAMBNCEP_03711	BOFBBAEC_00222	GAJFFGJC_00402	FPHGBAPG_04262	IHFOAOJE_01211	MJMDFIDC_00755	DCPPKNBK_03534	LGCJFKCG_03712	FDKFJPLN_03178	GBANJAAK_03573	ACHMBNAG_02539	GKFJCOBI_04464	CAFBOGFB_02576	KLBIFALE_01732	KNKMBMON_02581	MMMHCOIE_00038	FFHCMKLH_04175	DHGDBBMO_00503	BACLFNFH_02366	JEGDLDKH_02992	HPAKGNOG_02968	HNEAHFFJ_01659	HBAOKKPJ_03777	OMKEMDMP_00065	KELKFAKO_00488	HCCIEOEE_01560	OHPLPICA_04231	IGKKLDHC_01659	AOONHKEI_03762	BMOPDFCF_03967	DIKBBCCM_01525	NIGJCIJH_02656	JMNAFIJH_02807	ACMPIBPD_03111	KCHKEKEE_02660	EDKAPNMK_01513	ANIBKKCF_00331	OAOBMIJN_02558	AFKHBCNJ_01528	CEOMNPHG_00247	AAIGNKEJ_03909	PMCCMJJG_03562	JABMHJBH_03504	JLHLHDHO_02288	MJDLGHNJ_01722	HDPLGHEC_02811	LALJGDJP_03376	AMPAIDKH_02903	HJCCPJGA_03837	DPEFMPMM_03170	FANAKADK_03079	JPIHOHJM_02879	ENDFAOEE_01374	ELCIIIOI_00251	DIGBJDED_02432	DAOIHIDB_00194	OINACCMD_00194	HKLHENDK_00626	ANAJOKHG_03032	LECHALIL_01326	PACLHLMK_00519	PHLDNOJM_00572	AMDJCNFK_02560	NMKILJEC_00520	ILFPHLJN_00519	OPAIJILN_02897	LFCHLFPA_02569	MKKBEAPF_00622	LDOHNLLP_03894	KKLEFJGG_00255	LMAMLPLB_00699	FELNILLC_00628	BIGMAKJJ_00572	EDKEAHCN_02894	LFAMGJOF_00632	DHPMIMEJ_00558	NBBGLEEA_00226	GLDLMKBK_03488	OIJBFBFE_01562	PBLOGLFO_01865	ELEJBKKI_00521	HFGOBLFD_03372	DOOKBFCP_02651	MMOMOLMB_03068
mltA		Membrane-bound lytic murein transglycosylase A	135	135	1	1	4373				1097	1097	1097	HKENICBM_02428	HJDENGKK_02800	BBAAMNLK_02734	LPBGPNHH_02436	EDFJMCDG_02078	CICEGGBK_02262	GKMGFNIA_02569	NBAKFMBP_02758	CNMPHKGH_02779	LFAAHBCG_02339	GOFAOADL_02245	GMBMNCDI_02625	CNEOGNGO_02332	CGELFBLF_03116	PNGIJFHD_02693	IDMKIODH_02232	ABEKIGHM_02231	CFNLGPOM_02643	HOOJJOGA_02707	NDGLBKPH_02779	AJLDLCPI_02383	JMOJOLJO_02311	PNOLOFEH_02847	EKCFEPJI_03018	LNBFICMI_03675	OPMMHONK_01866	MGPFGCJB_02020	HAKPPKND_02332	KBHBLDEP_04126	AJNBOAKI_04016	JNHPMPDG_00286	LPMCCNJP_00455	FHLAGPMC_01914	IJEPNFOB_03678	KIFCDNKF_02282	EKPPDIMF_00518	HDJEDGAI_01833	FGJPPKNG_01690	EEMGHMMF_01093	JFIPANDB_02373	EPKPKENJ_02280	MMADKOGC_03228	KDIOLILN_03027	FNOCLGDL_02185	JPIEHJPL_02046	LFAEPDBB_01780	FPKJKNIH_01758	PLNGMFMC_02694	PMNPFLFH_02908	KMMHAPHE_02337	DAKIAJKA_02160	DAMBNCEP_03999	BOFBBAEC_02370	GAJFFGJC_02531	FPHGBAPG_03522	IHFOAOJE_02286	MJMDFIDC_01683	DCPPKNBK_04459	LGCJFKCG_00251	FDKFJPLN_00831	GBANJAAK_02581	ACHMBNAG_03354	GKFJCOBI_00401	CAFBOGFB_03310	KLBIFALE_03879	KNKMBMON_01001	MMMHCOIE_01121	FFHCMKLH_00947	DHGDBBMO_01306	BACLFNFH_01711	JEGDLDKH_03271	HPAKGNOG_03336	HNEAHFFJ_02427	HBAOKKPJ_01756	OMKEMDMP_01050	KELKFAKO_03739	HCCIEOEE_03031	OHPLPICA_03900	IGKKLDHC_01768	AOONHKEI_02165	BMOPDFCF_02167	DIKBBCCM_02803	NIGJCIJH_03282	JMNAFIJH_03032	ACMPIBPD_01166	KCHKEKEE_02233	EDKAPNMK_02344	ANIBKKCF_01007	OAOBMIJN_02190	AFKHBCNJ_02976	CEOMNPHG_03341	AAIGNKEJ_02107	PMCCMJJG_02455	JABMHJBH_00639	JLHLHDHO_01414	MJDLGHNJ_02501	HDPLGHEC_02422	LALJGDJP_00096	AMPAIDKH_01678	HJCCPJGA_03534	DPEFMPMM_00538	FANAKADK_01049	JPIHOHJM_03854	ENDFAOEE_00585	ELCIIIOI_02708	DIGBJDED_02963	DAOIHIDB_02525	OINACCMD_02521	HKLHENDK_01655	ANAJOKHG_02343	LECHALIL_01796	PACLHLMK_01572	PHLDNOJM_01644	AMDJCNFK_01463	NMKILJEC_01544	ILFPHLJN_01687	OPAIJILN_02294	LFCHLFPA_02225	MKKBEAPF_01658	LDOHNLLP_02439	KKLEFJGG_01601	LMAMLPLB_01807	FELNILLC_01537	BIGMAKJJ_01655	EDKEAHCN_02203	LFAMGJOF_01708	DHPMIMEJ_01465	NBBGLEEA_00156	GLDLMKBK_00600	OIJBFBFE_03415	PBLOGLFO_02191	ELEJBKKI_00712	HFGOBLFD_00533	DOOKBFCP_04199	MMOMOLMB_03790
btuD_5		Vitamin B12 import ATP-binding protein BtuD	135	135	1	1	9649				1058	1058	1058	HKENICBM_01796	HJDENGKK_00382	BBAAMNLK_00964	LPBGPNHH_04455	EDFJMCDG_01607	CICEGGBK_00599	GKMGFNIA_04371	NBAKFMBP_00962	CNMPHKGH_02258	LFAAHBCG_00663	GOFAOADL_00579	GMBMNCDI_00813	CNEOGNGO_00443	CGELFBLF_01527	PNGIJFHD_00909	IDMKIODH_03915	ABEKIGHM_01949	CFNLGPOM_00941	HOOJJOGA_02132	NDGLBKPH_00946	AJLDLCPI_01884	JMOJOLJO_00671	PNOLOFEH_01176	EKCFEPJI_01242	LNBFICMI_02392	OPMMHONK_02997	MGPFGCJB_04381	HAKPPKND_01825	KBHBLDEP_02398	AJNBOAKI_02488	JNHPMPDG_01394	LPMCCNJP_03894	FHLAGPMC_03736	IJEPNFOB_00529	KIFCDNKF_01061	EKPPDIMF_04378	HDJEDGAI_04071	FGJPPKNG_02464	EEMGHMMF_02237	JFIPANDB_00585	EPKPKENJ_01781	MMADKOGC_02026	KDIOLILN_02184	FNOCLGDL_00384	JPIEHJPL_03837	LFAEPDBB_03500	FPKJKNIH_03238	PLNGMFMC_01741	PMNPFLFH_01248	KMMHAPHE_01706	DAKIAJKA_02044	DAMBNCEP_01284	BOFBBAEC_00652	GAJFFGJC_00769	FPHGBAPG_03087	IHFOAOJE_01750	MJMDFIDC_04238	DCPPKNBK_02797	LGCJFKCG_02647	FDKFJPLN_02534	GBANJAAK_00928	ACHMBNAG_00615	GKFJCOBI_03339	CAFBOGFB_03928	KLBIFALE_02362	KNKMBMON_03226	MMMHCOIE_01927	FFHCMKLH_02665	DHGDBBMO_02822	BACLFNFH_04333	JEGDLDKH_00501	HPAKGNOG_00671	HNEAHFFJ_03931	HBAOKKPJ_04524	OMKEMDMP_03045	KELKFAKO_00028	HCCIEOEE_03915	OHPLPICA_02064	IGKKLDHC_02575	AOONHKEI_00379	BMOPDFCF_00528	DIKBBCCM_04308	NIGJCIJH_04550	JMNAFIJH_00852	ACMPIBPD_03656	KCHKEKEE_00474	EDKAPNMK_00055	ANIBKKCF_03563	OAOBMIJN_01798	AFKHBCNJ_02587	CEOMNPHG_00657	AAIGNKEJ_04159	PMCCMJJG_04454	JABMHJBH_00785	JLHLHDHO_01995	MJDLGHNJ_03363	HDPLGHEC_01844	LALJGDJP_02749	AMPAIDKH_02786	HJCCPJGA_01189	DPEFMPMM_02595	FANAKADK_02660	JPIHOHJM_02693	ENDFAOEE_03818	ELCIIIOI_03470	DIGBJDED_00026	DAOIHIDB_01529	OINACCMD_00876	HKLHENDK_04451	ANAJOKHG_00148	LECHALIL_00343	PACLHLMK_03271	PHLDNOJM_04522	AMDJCNFK_02096	NMKILJEC_03213	ILFPHLJN_02934	OPAIJILN_04437	LFCHLFPA_00463	MKKBEAPF_04449	LDOHNLLP_01779	KKLEFJGG_04433	LMAMLPLB_03995	FELNILLC_04416	BIGMAKJJ_04516	EDKEAHCN_04368	LFAMGJOF_04245	DHPMIMEJ_01797	NBBGLEEA_00489	GLDLMKBK_00541	OIJBFBFE_02400	PBLOGLFO_00566	ELEJBKKI_02589	HFGOBLFD_01764	DOOKBFCP_04491	MMOMOLMB_00468
metF		5,10-methylenetetrahydrofolate reductase	135	135	1	1	6287				890	890	890	HKENICBM_04480	HJDENGKK_04203	BBAAMNLK_04438	LPBGPNHH_04346	EDFJMCDG_04442	CICEGGBK_04335	GKMGFNIA_04263	NBAKFMBP_04641	CNMPHKGH_04393	LFAAHBCG_04381	GOFAOADL_04461	GMBMNCDI_04584	CNEOGNGO_04390	CGELFBLF_04452	PNGIJFHD_04540	IDMKIODH_00025	ABEKIGHM_04489	CFNLGPOM_00917	HOOJJOGA_04621	NDGLBKPH_04502	AJLDLCPI_04408	JMOJOLJO_04484	PNOLOFEH_01438	EKCFEPJI_01063	LNBFICMI_04276	OPMMHONK_04417	MGPFGCJB_00111	HAKPPKND_04457	KBHBLDEP_03331	AJNBOAKI_00372	JNHPMPDG_02523	LPMCCNJP_03265	FHLAGPMC_00040	IJEPNFOB_04193	KIFCDNKF_01421	EKPPDIMF_01994	HDJEDGAI_04502	FGJPPKNG_00351	EEMGHMMF_00502	JFIPANDB_04397	EPKPKENJ_04399	MMADKOGC_00421	KDIOLILN_00152	FNOCLGDL_00273	JPIEHJPL_00219	LFAEPDBB_04434	FPKJKNIH_00020	PLNGMFMC_04420	PMNPFLFH_02709	KMMHAPHE_04491	DAKIAJKA_00689	DAMBNCEP_00023	BOFBBAEC_00688	GAJFFGJC_00901	FPHGBAPG_01767	IHFOAOJE_01470	MJMDFIDC_03236	DCPPKNBK_01572	LGCJFKCG_03456	FDKFJPLN_04047	GBANJAAK_04278	ACHMBNAG_00325	GKFJCOBI_02718	CAFBOGFB_02265	KLBIFALE_00688	KNKMBMON_00124	MMMHCOIE_03500	FFHCMKLH_02963	DHGDBBMO_03281	BACLFNFH_01190	JEGDLDKH_01021	HPAKGNOG_02136	HNEAHFFJ_03559	HBAOKKPJ_01341	OMKEMDMP_04068	KELKFAKO_00789	HCCIEOEE_03386	OHPLPICA_00291	IGKKLDHC_03477	AOONHKEI_04385	BMOPDFCF_04488	DIKBBCCM_00881	NIGJCIJH_00772	JMNAFIJH_00263	ACMPIBPD_00239	KCHKEKEE_04419	EDKAPNMK_04404	ANIBKKCF_00183	OAOBMIJN_00577	AFKHBCNJ_00081	CEOMNPHG_04630	AAIGNKEJ_00025	PMCCMJJG_00025	JABMHJBH_03046	JLHLHDHO_00336	MJDLGHNJ_00274	HDPLGHEC_00618	LALJGDJP_01881	AMPAIDKH_03756	HJCCPJGA_00629	DPEFMPMM_03906	FANAKADK_04474	JPIHOHJM_04115	ENDFAOEE_01630	ELCIIIOI_02332	DIGBJDED_04585	DAOIHIDB_00025	OINACCMD_00115	HKLHENDK_00914	ANAJOKHG_00114	LECHALIL_04552	PACLHLMK_00917	PHLDNOJM_00916	AMDJCNFK_00585	NMKILJEC_01012	ILFPHLJN_01007	OPAIJILN_00019	LFCHLFPA_04374	MKKBEAPF_00815	LDOHNLLP_00518	KKLEFJGG_00880	LMAMLPLB_01131	FELNILLC_00910	BIGMAKJJ_00820	EDKEAHCN_00406	LFAMGJOF_01058	DHPMIMEJ_00772	NBBGLEEA_02953	GLDLMKBK_03109	OIJBFBFE_04356	PBLOGLFO_00332	ELEJBKKI_00953	HFGOBLFD_00778	DOOKBFCP_01126	MMOMOLMB_00617
fdoI		Formate dehydrogenase, cytochrome b556(fdo) subunit	135	135	1	1	6078				635	635	635	HKENICBM_04405	HJDENGKK_04318	BBAAMNLK_04552	LPBGPNHH_04231	EDFJMCDG_04517	CICEGGBK_04410	GKMGFNIA_04148	NBAKFMBP_04526	CNMPHKGH_04508	LFAAHBCG_04456	GOFAOADL_04386	GMBMNCDI_04509	CNEOGNGO_04467	CGELFBLF_04379	PNGIJFHD_04426	IDMKIODH_00102	ABEKIGHM_04412	CFNLGPOM_00670	HOOJJOGA_04507	NDGLBKPH_04616	AJLDLCPI_04333	JMOJOLJO_04409	PNOLOFEH_01498	EKCFEPJI_01134	LNBFICMI_04161	OPMMHONK_04302	MGPFGCJB_00039	HAKPPKND_04532	KBHBLDEP_03261	AJNBOAKI_03486	JNHPMPDG_02332	LPMCCNJP_03194	FHLAGPMC_00103	IJEPNFOB_04121	KIFCDNKF_01350	EKPPDIMF_03516	HDJEDGAI_04431	FGJPPKNG_00424	EEMGHMMF_00575	JFIPANDB_04322	EPKPKENJ_04324	MMADKOGC_00348	KDIOLILN_00225	FNOCLGDL_00198	JPIEHJPL_00157	LFAEPDBB_04372	FPKJKNIH_00092	PLNGMFMC_04347	PMNPFLFH_00933	KMMHAPHE_04416	DAKIAJKA_00614	DAMBNCEP_01942	BOFBBAEC_00328	GAJFFGJC_00508	FPHGBAPG_00643	IHFOAOJE_00221	MJMDFIDC_02422	DCPPKNBK_02474	LGCJFKCG_03384	FDKFJPLN_03972	GBANJAAK_04208	ACHMBNAG_00401	GKFJCOBI_02833	CAFBOGFB_02150	KLBIFALE_01543	KNKMBMON_00049	MMMHCOIE_03428	FFHCMKLH_03038	DHGDBBMO_03209	BACLFNFH_01265	JEGDLDKH_03139	HPAKGNOG_02208	HNEAHFFJ_03498	HBAOKKPJ_03459	OMKEMDMP_03996	KELKFAKO_00717	HCCIEOEE_02708	OHPLPICA_00220	IGKKLDHC_01466	AOONHKEI_04462	BMOPDFCF_04411	DIKBBCCM_00599	NIGJCIJH_00341	JMNAFIJH_00191	ACMPIBPD_00167	KCHKEKEE_04491	EDKAPNMK_04332	ANIBKKCF_00253	OAOBMIJN_01892	AFKHBCNJ_02681	CEOMNPHG_03107	AAIGNKEJ_00102	PMCCMJJG_00102	JABMHJBH_01235	JLHLHDHO_00412	MJDLGHNJ_00204	HDPLGHEC_00694	LALJGDJP_02516	AMPAIDKH_03832	HJCCPJGA_00553	DPEFMPMM_03982	FANAKADK_04398	JPIHOHJM_04039	ENDFAOEE_01774	ELCIIIOI_02222	DIGBJDED_04513	DAOIHIDB_00097	OINACCMD_00043	HKLHENDK_00843	ANAJOKHG_00043	LECHALIL_04615	PACLHLMK_00988	PHLDNOJM_00845	AMDJCNFK_00514	NMKILJEC_00941	ILFPHLJN_00936	OPAIJILN_00090	LFCHLFPA_04445	MKKBEAPF_00886	LDOHNLLP_00591	KKLEFJGG_00951	LMAMLPLB_01202	FELNILLC_00839	BIGMAKJJ_00891	EDKEAHCN_00060	LFAMGJOF_00987	DHPMIMEJ_01738	NBBGLEEA_00568	GLDLMKBK_03185	OIJBFBFE_04432	PBLOGLFO_00407	ELEJBKKI_02611	HFGOBLFD_02418	DOOKBFCP_02238	MMOMOLMB_02526
dapF		Diaminopimelate epimerase	135	135	1	1	4959				824	824	824	HKENICBM_00151	HJDENGKK_04405	BBAAMNLK_00769	LPBGPNHH_00049	EDFJMCDG_00151	CICEGGBK_00040	GKMGFNIA_04474	NBAKFMBP_00775	CNMPHKGH_00872	LFAAHBCG_00135	GOFAOADL_00056	GMBMNCDI_00230	CNEOGNGO_00040	CGELFBLF_04516	PNGIJFHD_00713	IDMKIODH_00186	ABEKIGHM_00040	CFNLGPOM_00761	HOOJJOGA_00610	NDGLBKPH_00758	AJLDLCPI_00135	JMOJOLJO_00135	PNOLOFEH_01025	EKCFEPJI_00891	LNBFICMI_01016	OPMMHONK_00284	MGPFGCJB_00357	HAKPPKND_00040	KBHBLDEP_00215	AJNBOAKI_02622	JNHPMPDG_00928	LPMCCNJP_02066	FHLAGPMC_03267	IJEPNFOB_04253	KIFCDNKF_03939	EKPPDIMF_00898	HDJEDGAI_00375	FGJPPKNG_00519	EEMGHMMF_00659	JFIPANDB_00056	EPKPKENJ_00040	MMADKOGC_00623	KDIOLILN_00545	FNOCLGDL_00700	JPIEHJPL_00603	LFAEPDBB_00373	FPKJKNIH_00328	PLNGMFMC_04479	PMNPFLFH_02279	KMMHAPHE_00151	DAKIAJKA_00837	DAMBNCEP_01535	BOFBBAEC_00426	GAJFFGJC_00606	FPHGBAPG_03449	IHFOAOJE_01340	MJMDFIDC_00858	DCPPKNBK_00040	LGCJFKCG_02456	FDKFJPLN_02799	GBANJAAK_00045	ACHMBNAG_00679	GKFJCOBI_04573	CAFBOGFB_00926	KLBIFALE_00615	KNKMBMON_01573	MMMHCOIE_00153	FFHCMKLH_00051	DHGDBBMO_03996	BACLFNFH_03160	JEGDLDKH_03992	HPAKGNOG_04127	HNEAHFFJ_04311	HBAOKKPJ_04297	OMKEMDMP_03102	KELKFAKO_04038	HCCIEOEE_03329	OHPLPICA_00582	IGKKLDHC_00308	AOONHKEI_00050	BMOPDFCF_00193	DIKBBCCM_00701	NIGJCIJH_00443	JMNAFIJH_00335	ACMPIBPD_00423	KCHKEKEE_00048	EDKAPNMK_00188	ANIBKKCF_00446	OAOBMIJN_00248	AFKHBCNJ_04151	CEOMNPHG_04690	AAIGNKEJ_00195	PMCCMJJG_00395	JABMHJBH_01568	JLHLHDHO_00917	MJDLGHNJ_00775	HDPLGHEC_00930	LALJGDJP_04232	AMPAIDKH_00560	HJCCPJGA_01109	DPEFMPMM_02544	FANAKADK_00689	JPIHOHJM_01953	ENDFAOEE_02616	ELCIIIOI_02384	DIGBJDED_00150	DAOIHIDB_00525	OINACCMD_00517	HKLHENDK_01190	ANAJOKHG_00280	LECHALIL_00441	PACLHLMK_01283	PHLDNOJM_01241	AMDJCNFK_00655	NMKILJEC_01273	ILFPHLJN_01284	OPAIJILN_00170	LFCHLFPA_00052	MKKBEAPF_01087	LDOHNLLP_00945	KKLEFJGG_01247	LMAMLPLB_02111	FELNILLC_01187	BIGMAKJJ_01187	EDKEAHCN_00155	LFAMGJOF_02078	DHPMIMEJ_00656	NBBGLEEA_01475	GLDLMKBK_00770	OIJBFBFE_01396	PBLOGLFO_00949	ELEJBKKI_01116	HFGOBLFD_01246	DOOKBFCP_01233	MMOMOLMB_00836
ltnD		L-threonate dehydrogenase	135	135	1	1	4475				923	923	923	HKENICBM_02506	HJDENGKK_02876	BBAAMNLK_02662	LPBGPNHH_02512	EDFJMCDG_02000	CICEGGBK_02184	GKMGFNIA_02493	NBAKFMBP_02687	CNMPHKGH_02850	LFAAHBCG_02261	GOFAOADL_02167	GMBMNCDI_02703	CNEOGNGO_02408	CGELFBLF_03186	PNGIJFHD_02622	IDMKIODH_02308	ABEKIGHM_02155	CFNLGPOM_02714	HOOJJOGA_02778	NDGLBKPH_02707	AJLDLCPI_02304	JMOJOLJO_02233	PNOLOFEH_02775	EKCFEPJI_02946	LNBFICMI_03606	OPMMHONK_01942	MGPFGCJB_02096	HAKPPKND_02254	KBHBLDEP_01807	AJNBOAKI_01644	JNHPMPDG_01669	LPMCCNJP_00527	FHLAGPMC_01837	IJEPNFOB_03607	KIFCDNKF_02354	EKPPDIMF_00595	HDJEDGAI_01905	FGJPPKNG_01619	EEMGHMMF_01022	JFIPANDB_02451	EPKPKENJ_02201	MMADKOGC_03308	KDIOLILN_02946	FNOCLGDL_02263	JPIEHJPL_01976	LFAEPDBB_01709	FPKJKNIH_01687	PLNGMFMC_02774	PMNPFLFH_02988	KMMHAPHE_02415	DAKIAJKA_04479	DAMBNCEP_03929	BOFBBAEC_02292	GAJFFGJC_02453	FPHGBAPG_02808	IHFOAOJE_03099	MJMDFIDC_03164	DCPPKNBK_04387	LGCJFKCG_00180	FDKFJPLN_00909	GBANJAAK_02642	ACHMBNAG_04211	GKFJCOBI_00332	CAFBOGFB_03241	KLBIFALE_03951	KNKMBMON_03745	MMMHCOIE_01192	FFHCMKLH_00868	DHGDBBMO_01230	BACLFNFH_01789	JEGDLDKH_03428	HPAKGNOG_03260	HNEAHFFJ_02496	HBAOKKPJ_02245	OMKEMDMP_01126	KELKFAKO_03815	HCCIEOEE_03102	OHPLPICA_03972	IGKKLDHC_01518	AOONHKEI_02089	BMOPDFCF_02091	DIKBBCCM_02732	NIGJCIJH_03353	JMNAFIJH_03108	ACMPIBPD_01242	KCHKEKEE_02157	EDKAPNMK_02268	ANIBKKCF_00936	OAOBMIJN_02127	AFKHBCNJ_02913	CEOMNPHG_02901	AAIGNKEJ_02031	PMCCMJJG_02531	JABMHJBH_03942	JLHLHDHO_01338	MJDLGHNJ_02566	HDPLGHEC_02346	LALJGDJP_00864	AMPAIDKH_01492	HJCCPJGA_03458	DPEFMPMM_00614	FANAKADK_00973	JPIHOHJM_00368	ENDFAOEE_00514	ELCIIIOI_02779	DIGBJDED_03040	DAOIHIDB_02601	OINACCMD_02597	HKLHENDK_01727	ANAJOKHG_02415	LECHALIL_01875	PACLHLMK_01500	PHLDNOJM_01716	AMDJCNFK_01535	NMKILJEC_01472	ILFPHLJN_01759	OPAIJILN_02222	LFCHLFPA_02297	MKKBEAPF_01730	LDOHNLLP_02358	KKLEFJGG_01529	LMAMLPLB_01879	FELNILLC_01465	BIGMAKJJ_01727	EDKEAHCN_02275	LFAMGJOF_01780	DHPMIMEJ_01542	NBBGLEEA_02389	GLDLMKBK_02341	OIJBFBFE_03534	PBLOGLFO_02113	ELEJBKKI_03391	HFGOBLFD_01331	DOOKBFCP_01729	MMOMOLMB_01022
alaC		Glutamate-pyruvate aminotransferase AlaC	135	135	1	1	13874				1238	1238	1238	HKENICBM_03943	HJDENGKK_03655	BBAAMNLK_03189	LPBGPNHH_03339	EDFJMCDG_03747	CICEGGBK_04034	GKMGFNIA_03584	NBAKFMBP_03650	CNMPHKGH_03270	LFAAHBCG_03943	GOFAOADL_04025	GMBMNCDI_04047	CNEOGNGO_03571	CGELFBLF_03602	PNGIJFHD_03144	IDMKIODH_03417	ABEKIGHM_03520	CFNLGPOM_03532	HOOJJOGA_03243	NDGLBKPH_03275	AJLDLCPI_04538	JMOJOLJO_04048	PNOLOFEH_01550	EKCFEPJI_01424	LNBFICMI_00001	OPMMHONK_03607	MGPFGCJB_04022	HAKPPKND_03742	KBHBLDEP_00107	AJNBOAKI_03255	JNHPMPDG_02673	LPMCCNJP_02245	FHLAGPMC_01220	IJEPNFOB_02711	KIFCDNKF_00543	EKPPDIMF_04001	HDJEDGAI_03225	FGJPPKNG_02828	EEMGHMMF_02800	JFIPANDB_03962	EPKPKENJ_03927	MMADKOGC_04032	KDIOLILN_03897	FNOCLGDL_02752	JPIEHJPL_02997	LFAEPDBB_03715	FPKJKNIH_04354	PLNGMFMC_04159	PMNPFLFH_03206	KMMHAPHE_03890	DAKIAJKA_04177	DAMBNCEP_02602	BOFBBAEC_02784	GAJFFGJC_02953	FPHGBAPG_00001	IHFOAOJE_02260	MJMDFIDC_03651	DCPPKNBK_01764	LGCJFKCG_00777	FDKFJPLN_03868	GBANJAAK_04016	ACHMBNAG_03486	GKFJCOBI_02016	CAFBOGFB_02511	KLBIFALE_01157	KNKMBMON_00407	MMMHCOIE_04070	FFHCMKLH_03340	DHGDBBMO_04267	BACLFNFH_03007	JEGDLDKH_00190	HPAKGNOG_00219	HNEAHFFJ_03254	HBAOKKPJ_02607	OMKEMDMP_04455	KELKFAKO_02976	HCCIEOEE_01616	OHPLPICA_02634	IGKKLDHC_00610	AOONHKEI_03518	BMOPDFCF_03575	DIKBBCCM_01858	NIGJCIJH_02541	JMNAFIJH_00390	ACMPIBPD_00546	KCHKEKEE_03855	EDKAPNMK_03664	ANIBKKCF_03227	OAOBMIJN_03732	AFKHBCNJ_03871	CEOMNPHG_04992	AAIGNKEJ_03464	PMCCMJJG_03958	JABMHJBH_01777	JLHLHDHO_03109	MJDLGHNJ_03892	HDPLGHEC_03205	LALJGDJP_00199	AMPAIDKH_01073	HJCCPJGA_02735	DPEFMPMM_01192	FANAKADK_04184	JPIHOHJM_00258	ENDFAOEE_04008	ELCIIIOI_00429	DIGBJDED_04141	DAOIHIDB_03757	OINACCMD_03809	HKLHENDK_00805	ANAJOKHG_03913	LECHALIL_03417	PACLHLMK_00611	PHLDNOJM_00807	AMDJCNFK_03602	NMKILJEC_00754	ILFPHLJN_00749	OPAIJILN_03432	LFCHLFPA_03472	MKKBEAPF_00796	LDOHNLLP_01190	KKLEFJGG_00719	LMAMLPLB_00513	FELNILLC_00801	BIGMAKJJ_00801	EDKEAHCN_03476	LFAMGJOF_00949	DHPMIMEJ_04065	NBBGLEEA_03531	GLDLMKBK_00122	OIJBFBFE_01102	PBLOGLFO_03785	ELEJBKKI_03721	HFGOBLFD_04234	DOOKBFCP_03860	MMOMOLMB_02073
fadA		3-ketoacyl-CoA thiolase	135	135	1	1	4918				1163	1163	1163	HKENICBM_00185	HJDENGKK_04439	BBAAMNLK_00735	LPBGPNHH_00083	EDFJMCDG_00185	CICEGGBK_00006	GKMGFNIA_04508	NBAKFMBP_00809	CNMPHKGH_00906	LFAAHBCG_00101	GOFAOADL_00090	GMBMNCDI_00196	CNEOGNGO_00006	CGELFBLF_04482	PNGIJFHD_00679	IDMKIODH_00152	ABEKIGHM_00006	CFNLGPOM_00795	HOOJJOGA_00644	NDGLBKPH_00792	AJLDLCPI_00101	JMOJOLJO_00101	PNOLOFEH_01057	EKCFEPJI_00859	LNBFICMI_00983	OPMMHONK_00319	MGPFGCJB_00323	HAKPPKND_00006	KBHBLDEP_00259	AJNBOAKI_00023	JNHPMPDG_04259	LPMCCNJP_03428	FHLAGPMC_03625	IJEPNFOB_04219	KIFCDNKF_03971	EKPPDIMF_00932	HDJEDGAI_00343	FGJPPKNG_00553	EEMGHMMF_00625	JFIPANDB_00090	EPKPKENJ_00006	MMADKOGC_00589	KDIOLILN_00511	FNOCLGDL_00666	JPIEHJPL_00637	LFAEPDBB_00407	FPKJKNIH_00362	PLNGMFMC_04445	PMNPFLFH_02674	KMMHAPHE_00185	DAKIAJKA_01670	DAMBNCEP_02506	BOFBBAEC_00460	GAJFFGJC_00640	FPHGBAPG_03483	IHFOAOJE_00061	MJMDFIDC_00892	DCPPKNBK_00006	LGCJFKCG_02422	FDKFJPLN_02765	GBANJAAK_00077	ACHMBNAG_00713	GKFJCOBI_04540	CAFBOGFB_02513	KLBIFALE_00649	KNKMBMON_03839	MMMHCOIE_00119	FFHCMKLH_00085	DHGDBBMO_04030	BACLFNFH_03126	JEGDLDKH_03957	HPAKGNOG_04093	HNEAHFFJ_04279	HBAOKKPJ_04331	OMKEMDMP_03068	KELKFAKO_04004	HCCIEOEE_03363	OHPLPICA_00614	IGKKLDHC_00343	AOONHKEI_00084	BMOPDFCF_00227	DIKBBCCM_00735	NIGJCIJH_00478	JMNAFIJH_00369	ACMPIBPD_00389	KCHKEKEE_00082	EDKAPNMK_00222	ANIBKKCF_00412	OAOBMIJN_00214	AFKHBCNJ_04117	CEOMNPHG_04656	AAIGNKEJ_00229	PMCCMJJG_00361	JABMHJBH_00214	JLHLHDHO_00883	MJDLGHNJ_00807	HDPLGHEC_00964	LALJGDJP_02997	AMPAIDKH_00594	HJCCPJGA_01143	DPEFMPMM_02510	FANAKADK_00723	JPIHOHJM_02289	ENDFAOEE_02772	ELCIIIOI_02323	DIGBJDED_00116	DAOIHIDB_00559	OINACCMD_00483	HKLHENDK_01224	ANAJOKHG_00248	LECHALIL_00475	PACLHLMK_01317	PHLDNOJM_01275	AMDJCNFK_00687	NMKILJEC_01239	ILFPHLJN_01318	OPAIJILN_00138	LFCHLFPA_00084	MKKBEAPF_01121	LDOHNLLP_00979	KKLEFJGG_01281	LMAMLPLB_02145	FELNILLC_01221	BIGMAKJJ_01221	EDKEAHCN_00187	LFAMGJOF_02352	DHPMIMEJ_00622	NBBGLEEA_03411	GLDLMKBK_00736	OIJBFBFE_03901	PBLOGLFO_00915	ELEJBKKI_01082	HFGOBLFD_01212	DOOKBFCP_01267	MMOMOLMB_00870
zapA		Cell division protein ZapA	135	135	1	1	4268				329	329	329	HKENICBM_02357	HJDENGKK_02729	BBAAMNLK_02817	LPBGPNHH_02365	EDFJMCDG_02149	CICEGGBK_02333	GKMGFNIA_02640	NBAKFMBP_02841	CNMPHKGH_02696	LFAAHBCG_02410	GOFAOADL_02316	GMBMNCDI_02554	CNEOGNGO_02258	CGELFBLF_03043	PNGIJFHD_02776	IDMKIODH_02158	ABEKIGHM_02305	CFNLGPOM_02560	HOOJJOGA_02624	NDGLBKPH_02862	AJLDLCPI_02454	JMOJOLJO_02382	PNOLOFEH_02918	EKCFEPJI_03090	LNBFICMI_03748	OPMMHONK_01795	MGPFGCJB_01949	HAKPPKND_02403	KBHBLDEP_00723	AJNBOAKI_00480	JNHPMPDG_01253	LPMCCNJP_00383	FHLAGPMC_01985	IJEPNFOB_03749	KIFCDNKF_00078	EKPPDIMF_00445	HDJEDGAI_01762	FGJPPKNG_01762	EEMGHMMF_01165	JFIPANDB_02302	EPKPKENJ_02351	MMADKOGC_03145	KDIOLILN_03110	FNOCLGDL_02114	JPIEHJPL_02117	LFAEPDBB_01851	FPKJKNIH_01830	PLNGMFMC_02611	PMNPFLFH_00370	KMMHAPHE_02266	DAKIAJKA_02231	DAMBNCEP_03252	BOFBBAEC_02441	GAJFFGJC_02602	FPHGBAPG_01253	IHFOAOJE_02864	MJMDFIDC_01756	DCPPKNBK_04542	LGCJFKCG_00324	FDKFJPLN_00760	GBANJAAK_02510	ACHMBNAG_03280	GKFJCOBI_00474	CAFBOGFB_03383	KLBIFALE_04127	KNKMBMON_01443	MMMHCOIE_01049	FFHCMKLH_01031	DHGDBBMO_01377	BACLFNFH_01640	JEGDLDKH_02288	HPAKGNOG_03407	HNEAHFFJ_02357	HBAOKKPJ_01684	OMKEMDMP_00977	KELKFAKO_03667	HCCIEOEE_02959	OHPLPICA_02456	IGKKLDHC_04097	AOONHKEI_02239	BMOPDFCF_02241	DIKBBCCM_02875	NIGJCIJH_03210	JMNAFIJH_02961	ACMPIBPD_01095	KCHKEKEE_02304	EDKAPNMK_02415	ANIBKKCF_01078	OAOBMIJN_02261	AFKHBCNJ_03047	CEOMNPHG_02743	AAIGNKEJ_02180	PMCCMJJG_02381	JABMHJBH_03450	JLHLHDHO_01485	MJDLGHNJ_02431	HDPLGHEC_02494	LALJGDJP_03134	AMPAIDKH_04060	HJCCPJGA_02935	DPEFMPMM_00077	FANAKADK_01121	JPIHOHJM_03783	ENDFAOEE_00656	ELCIIIOI_02636	DIGBJDED_02892	DAOIHIDB_02454	OINACCMD_02450	HKLHENDK_01584	ANAJOKHG_02271	LECHALIL_01724	PACLHLMK_01643	PHLDNOJM_01573	AMDJCNFK_01391	NMKILJEC_01615	ILFPHLJN_01616	OPAIJILN_02366	LFCHLFPA_02153	MKKBEAPF_01587	LDOHNLLP_02523	KKLEFJGG_01672	LMAMLPLB_01736	FELNILLC_01608	BIGMAKJJ_01584	EDKEAHCN_02131	LFAMGJOF_01637	DHPMIMEJ_01379	NBBGLEEA_01746	GLDLMKBK_00947	OIJBFBFE_03344	PBLOGLFO_02262	ELEJBKKI_01923	HFGOBLFD_00331	DOOKBFCP_04272	MMOMOLMB_03719
group_13955		hypothetical protein	135	135	1	1	10970				1532	1532	1532	HKENICBM_00862	HJDENGKK_01373	BBAAMNLK_01760	LPBGPNHH_03830	EDFJMCDG_00674	CICEGGBK_01534	GKMGFNIA_01326	NBAKFMBP_01758	CNMPHKGH_01461	LFAAHBCG_01598	GOFAOADL_01514	GMBMNCDI_01748	CNEOGNGO_00944	CGELFBLF_00746	PNGIJFHD_01365	IDMKIODH_00841	ABEKIGHM_01447	CFNLGPOM_01736	HOOJJOGA_01359	NDGLBKPH_01743	AJLDLCPI_00951	JMOJOLJO_01608	PNOLOFEH_02419	EKCFEPJI_00480	LNBFICMI_02915	OPMMHONK_02410	MGPFGCJB_03504	HAKPPKND_00892	KBHBLDEP_01722	AJNBOAKI_02083	JNHPMPDG_01298	LPMCCNJP_01361	FHLAGPMC_00721	IJEPNFOB_01488	KIFCDNKF_03458	EKPPDIMF_01875	HDJEDGAI_01087	FGJPPKNG_01166	EEMGHMMF_01814	JFIPANDB_01519	EPKPKENJ_00847	MMADKOGC_01474	KDIOLILN_01303	FNOCLGDL_01646	JPIEHJPL_04046	LFAEPDBB_00158	FPKJKNIH_01424	PLNGMFMC_00747	PMNPFLFH_03583	KMMHAPHE_00772	DAKIAJKA_00256	DAMBNCEP_02007	BOFBBAEC_01644	GAJFFGJC_01744	FPHGBAPG_03192	IHFOAOJE_03640	MJMDFIDC_03349	DCPPKNBK_00847	LGCJFKCG_03239	FDKFJPLN_01601	GBANJAAK_00457	ACHMBNAG_00794	GKFJCOBI_01471	CAFBOGFB_04450	KLBIFALE_00284	KNKMBMON_01709	MMMHCOIE_02886	FFHCMKLH_04065	DHGDBBMO_03760	BACLFNFH_03400	JEGDLDKH_00935	HPAKGNOG_01122	HNEAHFFJ_00148	HBAOKKPJ_03124	OMKEMDMP_02068	KELKFAKO_01189	HCCIEOEE_02214	OHPLPICA_01372	IGKKLDHC_00707	AOONHKEI_00881	BMOPDFCF_01031	DIKBBCCM_02071	NIGJCIJH_01234	JMNAFIJH_01825	ACMPIBPD_02655	KCHKEKEE_01447	EDKAPNMK_04131	ANIBKKCF_02222	OAOBMIJN_03369	AFKHBCNJ_01075	CEOMNPHG_02611	AAIGNKEJ_00820	PMCCMJJG_01045	JABMHJBH_00294	JLHLHDHO_03823	MJDLGHNJ_01074	HDPLGHEC_04048	LALJGDJP_02179	AMPAIDKH_03164	HJCCPJGA_04292	DPEFMPMM_02234	FANAKADK_03813	JPIHOHJM_01197	ENDFAOEE_02256	ELCIIIOI_00120	DIGBJDED_01521	DAOIHIDB_02080	OINACCMD_01948	HKLHENDK_03905	ANAJOKHG_01606	LECHALIL_02729	PACLHLMK_03703	PHLDNOJM_03354	AMDJCNFK_03135	NMKILJEC_03992	ILFPHLJN_03754	OPAIJILN_00986	LFCHLFPA_00976	MKKBEAPF_03588	LDOHNLLP_02994	KKLEFJGG_03636	LMAMLPLB_03599	FELNILLC_03378	BIGMAKJJ_03332	EDKEAHCN_01459	LFAMGJOF_03802	DHPMIMEJ_04161	NBBGLEEA_03682	GLDLMKBK_02070	OIJBFBFE_03999	PBLOGLFO_01290	ELEJBKKI_00795	HFGOBLFD_00152	DOOKBFCP_01897	MMOMOLMB_04483
deoA		Thymidine phosphorylase	135	135	1	1	5010				1322	1322	1322	HKENICBM_04532	HJDENGKK_02003	BBAAMNLK_03543	LPBGPNHH_01732	EDFJMCDG_02565	CICEGGBK_02750	GKMGFNIA_01961	NBAKFMBP_03163	CNMPHKGH_03499	LFAAHBCG_04586	GOFAOADL_03042	GMBMNCDI_04636	CNEOGNGO_04285	CGELFBLF_02348	PNGIJFHD_03652	IDMKIODH_04426	ABEKIGHM_04284	CFNLGPOM_03049	HOOJJOGA_03577	NDGLBKPH_03607	AJLDLCPI_02871	JMOJOLJO_04536	PNOLOFEH_04307	EKCFEPJI_02602	LNBFICMI_04520	OPMMHONK_01046	MGPFGCJB_02290	HAKPPKND_03148	KBHBLDEP_03871	AJNBOAKI_02276	JNHPMPDG_00585	LPMCCNJP_02573	FHLAGPMC_00526	IJEPNFOB_02284	KIFCDNKF_01685	EKPPDIMF_02669	HDJEDGAI_03436	FGJPPKNG_03565	EEMGHMMF_03305	JFIPANDB_03040	EPKPKENJ_02764	MMADKOGC_02674	KDIOLILN_04188	FNOCLGDL_03924	JPIEHJPL_00373	LFAEPDBB_03026	FPKJKNIH_02380	PLNGMFMC_03300	PMNPFLFH_00217	KMMHAPHE_03004	DAKIAJKA_01168	DAMBNCEP_02681	BOFBBAEC_03242	GAJFFGJC_03745	FPHGBAPG_04392	IHFOAOJE_02382	MJMDFIDC_00419	DCPPKNBK_03204	LGCJFKCG_04450	FDKFJPLN_03519	GBANJAAK_02922	ACHMBNAG_02216	GKFJCOBI_04289	CAFBOGFB_00490	KLBIFALE_00393	KNKMBMON_00626	MMMHCOIE_00425	FFHCMKLH_03800	DHGDBBMO_00823	BACLFNFH_02708	JEGDLDKH_04195	HPAKGNOG_00321	HNEAHFFJ_01978	HBAOKKPJ_01820	OMKEMDMP_00378	KELKFAKO_00169	HCCIEOEE_01221	OHPLPICA_03106	IGKKLDHC_04558	AOONHKEI_04277	BMOPDFCF_04287	DIKBBCCM_01186	NIGJCIJH_02976	JMNAFIJH_02484	ACMPIBPD_02788	KCHKEKEE_02983	EDKAPNMK_01831	ANIBKKCF_01734	OAOBMIJN_02871	AFKHBCNJ_01841	CEOMNPHG_03898	AAIGNKEJ_04429	PMCCMJJG_04553	JABMHJBH_00934	JLHLHDHO_04485	MJDLGHNJ_02075	HDPLGHEC_00544	LALJGDJP_01515	AMPAIDKH_01565	HJCCPJGA_02231	DPEFMPMM_00155	FANAKADK_01712	JPIHOHJM_01521	ENDFAOEE_02972	ELCIIIOI_00925	DIGBJDED_02058	DAOIHIDB_04044	OINACCMD_04046	HKLHENDK_03086	ANAJOKHG_02723	LECHALIL_00904	PACLHLMK_04651	PHLDNOJM_03073	AMDJCNFK_02250	NMKILJEC_04643	ILFPHLJN_04654	OPAIJILN_02588	LFCHLFPA_02877	MKKBEAPF_03337	LDOHNLLP_04748	KKLEFJGG_02966	LMAMLPLB_04653	FELNILLC_03100	BIGMAKJJ_02932	EDKEAHCN_02585	LFAMGJOF_02638	DHPMIMEJ_00299	NBBGLEEA_00374	GLDLMKBK_01541	OIJBFBFE_01730	PBLOGLFO_02762	ELEJBKKI_03934	HFGOBLFD_00861	DOOKBFCP_00859	MMOMOLMB_00234
hisF		Imidazole glycerol phosphate synthase subunit HisF	135	135	1	1	11896				776	776	776	HKENICBM_00578	HJDENGKK_01651	BBAAMNLK_02027	LPBGPNHH_03552	EDFJMCDG_04082	CICEGGBK_01818	GKMGFNIA_01603	NBAKFMBP_02025	CNMPHKGH_01193	LFAAHBCG_01881	GOFAOADL_01798	GMBMNCDI_02031	CNEOGNGO_01802	CGELFBLF_00466	PNGIJFHD_01097	IDMKIODH_01699	ABEKIGHM_00588	CFNLGPOM_02003	HOOJJOGA_01091	NDGLBKPH_02010	AJLDLCPI_00667	JMOJOLJO_01891	PNOLOFEH_03412	EKCFEPJI_00745	LNBFICMI_02583	OPMMHONK_02688	MGPFGCJB_03225	HAKPPKND_00608	KBHBLDEP_00533	AJNBOAKI_04152	JNHPMPDG_04001	LPMCCNJP_03845	FHLAGPMC_03336	IJEPNFOB_01731	KIFCDNKF_03136	EKPPDIMF_02169	HDJEDGAI_00743	FGJPPKNG_00880	EEMGHMMF_01528	JFIPANDB_01803	EPKPKENJ_00563	MMADKOGC_01743	KDIOLILN_01033	FNOCLGDL_00430	JPIEHJPL_01609	LFAEPDBB_01349	FPKJKNIH_00447	PLNGMFMC_00478	PMNPFLFH_03849	KMMHAPHE_00488	DAKIAJKA_03210	DAMBNCEP_02819	BOFBBAEC_04141	GAJFFGJC_04003	FPHGBAPG_01292	IHFOAOJE_01556	MJMDFIDC_04410	DCPPKNBK_01114	LGCJFKCG_01521	FDKFJPLN_01317	GBANJAAK_01565	ACHMBNAG_01544	GKFJCOBI_01261	CAFBOGFB_04117	KLBIFALE_02307	KNKMBMON_03176	MMMHCOIE_03215	FFHCMKLH_00636	DHGDBBMO_03483	BACLFNFH_02078	JEGDLDKH_02663	HPAKGNOG_02678	HNEAHFFJ_03703	HBAOKKPJ_03685	OMKEMDMP_02391	KELKFAKO_00910	HCCIEOEE_02482	OHPLPICA_01028	IGKKLDHC_01607	AOONHKEI_01739	BMOPDFCF_01837	DIKBBCCM_03972	NIGJCIJH_00966	JMNAFIJH_02129	ACMPIBPD_02351	KCHKEKEE_01750	EDKAPNMK_03925	ANIBKKCF_04244	OAOBMIJN_03103	AFKHBCNJ_01341	CEOMNPHG_01538	AAIGNKEJ_01679	PMCCMJJG_01904	JABMHJBH_01850	JLHLHDHO_03499	MJDLGHNJ_03552	HDPLGHEC_03817	LALJGDJP_03993	AMPAIDKH_01277	HJCCPJGA_01384	DPEFMPMM_01862	FANAKADK_01621	JPIHOHJM_01442	ENDFAOEE_01983	ELCIIIOI_00008	DIGBJDED_04289	DAOIHIDB_01778	OINACCMD_02250	HKLHENDK_00063	ANAJOKHG_01938	LECHALIL_03055	PACLHLMK_04158	PHLDNOJM_00158	AMDJCNFK_04666	NMKILJEC_04312	ILFPHLJN_04314	OPAIJILN_00653	LFCHLFPA_00643	MKKBEAPF_00063	LDOHNLLP_00226	KKLEFJGG_00063	LMAMLPLB_00124	FELNILLC_00158	BIGMAKJJ_00158	EDKEAHCN_01792	LFAMGJOF_00158	DHPMIMEJ_03280	NBBGLEEA_01733	GLDLMKBK_00831	OIJBFBFE_00425	PBLOGLFO_00714	ELEJBKKI_01650	HFGOBLFD_01829	DOOKBFCP_03256	MMOMOLMB_01773
yqjD		putative protein YqjD	135	135	1	1	3907				305	305	305	HKENICBM_02151	HJDENGKK_02549	BBAAMNLK_00549	LPBGPNHH_02185	EDFJMCDG_02355	CICEGGBK_02539	GKMGFNIA_02820	NBAKFMBP_00579	CNMPHKGH_00547	LFAAHBCG_02616	GOFAOADL_02522	GMBMNCDI_02348	CNEOGNGO_02088	CGELFBLF_02875	PNGIJFHD_00416	IDMKIODH_01988	ABEKIGHM_02475	CFNLGPOM_00460	HOOJJOGA_00417	NDGLBKPH_00597	AJLDLCPI_02660	JMOJOLJO_02588	PNOLOFEH_00138	EKCFEPJI_04095	LNBFICMI_03916	OPMMHONK_01615	MGPFGCJB_01769	HAKPPKND_02609	KBHBLDEP_02426	AJNBOAKI_02955	JNHPMPDG_03582	LPMCCNJP_00160	FHLAGPMC_02726	IJEPNFOB_03917	KIFCDNKF_03744	EKPPDIMF_00264	HDJEDGAI_01580	FGJPPKNG_01930	EEMGHMMF_01333	JFIPANDB_02096	EPKPKENJ_02557	MMADKOGC_04191	KDIOLILN_03278	FNOCLGDL_00035	JPIEHJPL_02335	LFAEPDBB_02069	FPKJKNIH_01998	PLNGMFMC_02443	PMNPFLFH_04020	KMMHAPHE_02060	DAKIAJKA_02437	DAMBNCEP_00139	BOFBBAEC_00044	GAJFFGJC_00301	FPHGBAPG_03752	IHFOAOJE_01605	MJMDFIDC_02765	DCPPKNBK_03946	LGCJFKCG_00490	FDKFJPLN_00554	GBANJAAK_02330	ACHMBNAG_03110	GKFJCOBI_00642	CAFBOGFB_03551	KLBIFALE_00055	KNKMBMON_01237	MMMHCOIE_00881	FFHCMKLH_01237	DHGDBBMO_01557	BACLFNFH_01434	JEGDLDKH_01206	HPAKGNOG_03959	HNEAHFFJ_02175	HBAOKKPJ_01519	OMKEMDMP_00809	KELKFAKO_03487	HCCIEOEE_01677	OHPLPICA_02275	IGKKLDHC_02789	AOONHKEI_02409	BMOPDFCF_02410	DIKBBCCM_00775	NIGJCIJH_00140	JMNAFIJH_04156	ACMPIBPD_00927	KCHKEKEE_02472	EDKAPNMK_02595	ANIBKKCF_01249	OAOBMIJN_02470	AFKHBCNJ_03256	CEOMNPHG_03045	AAIGNKEJ_02350	PMCCMJJG_02211	JABMHJBH_04249	JLHLHDHO_01660	MJDLGHNJ_04179	HDPLGHEC_02669	LALJGDJP_03888	AMPAIDKH_01856	HJCCPJGA_03110	DPEFMPMM_00454	FANAKADK_01296	JPIHOHJM_02504	ENDFAOEE_00821	ELCIIIOI_01832	DIGBJDED_02673	DAOIHIDB_00667	OINACCMD_00666	HKLHENDK_01413	ANAJOKHG_04338	LECHALIL_01552	PACLHLMK_01814	PHLDNOJM_01402	AMDJCNFK_01219	NMKILJEC_01786	ILFPHLJN_01445	OPAIJILN_04274	LFCHLFPA_04238	MKKBEAPF_01416	LDOHNLLP_02691	KKLEFJGG_01843	LMAMLPLB_01565	FELNILLC_01779	BIGMAKJJ_01413	EDKEAHCN_04243	LFAMGJOF_01466	DHPMIMEJ_01203	NBBGLEEA_02196	GLDLMKBK_02288	OIJBFBFE_02512	PBLOGLFO_02468	ELEJBKKI_04507	HFGOBLFD_03291	DOOKBFCP_00354	MMOMOLMB_04187
lrp_2		Leucine-responsive regulatory protein	135	135	1	1	9834				494	494	494	HKENICBM_01671	HJDENGKK_00519	BBAAMNLK_04633	LPBGPNHH_00529	EDFJMCDG_01482	CICEGGBK_00724	GKMGFNIA_00471	NBAKFMBP_04688	CNMPHKGH_04648	LFAAHBCG_00788	GOFAOADL_00704	GMBMNCDI_00938	CNEOGNGO_00582	CGELFBLF_01389	PNGIJFHD_04645	IDMKIODH_04054	ABEKIGHM_01809	CFNLGPOM_04584	HOOJJOGA_04668	NDGLBKPH_04697	AJLDLCPI_01759	JMOJOLJO_00796	PNOLOFEH_00344	EKCFEPJI_00844	LNBFICMI_02259	OPMMHONK_01421	MGPFGCJB_01480	HAKPPKND_01700	KBHBLDEP_01511	AJNBOAKI_02363	JNHPMPDG_00228	LPMCCNJP_04017	FHLAGPMC_02175	IJEPNFOB_00700	KIFCDNKF_00936	EKPPDIMF_00951	HDJEDGAI_00332	FGJPPKNG_02604	EEMGHMMF_02097	JFIPANDB_00710	EPKPKENJ_01656	MMADKOGC_01889	KDIOLILN_02047	FNOCLGDL_04097	JPIEHJPL_03706	LFAEPDBB_03369	FPKJKNIH_03408	PLNGMFMC_01604	PMNPFLFH_01827	KMMHAPHE_01581	DAKIAJKA_01919	DAMBNCEP_04197	BOFBBAEC_04421	GAJFFGJC_04227	FPHGBAPG_03362	IHFOAOJE_02715	MJMDFIDC_03567	DCPPKNBK_03815	LGCJFKCG_01348	FDKFJPLN_02409	GBANJAAK_00804	ACHMBNAG_04461	GKFJCOBI_03473	CAFBOGFB_03795	KLBIFALE_01425	KNKMBMON_03351	MMMHCOIE_02098	FFHCMKLH_02936	DHGDBBMO_02684	BACLFNFH_04208	JEGDLDKH_02550	HPAKGNOG_00534	HNEAHFFJ_01440	HBAOKKPJ_03882	OMKEMDMP_02897	KELKFAKO_01319	HCCIEOEE_00570	OHPLPICA_01609	IGKKLDHC_03735	AOONHKEI_00518	BMOPDFCF_00667	DIKBBCCM_00359	NIGJCIJH_00642	JMNAFIJH_00989	ACMPIBPD_03793	KCHKEKEE_00611	EDKAPNMK_01349	ANIBKKCF_03696	OAOBMIJN_00618	AFKHBCNJ_00122	CEOMNPHG_04595	AAIGNKEJ_04298	PMCCMJJG_04314	JABMHJBH_00013	JLHLHDHO_02122	MJDLGHNJ_03231	HDPLGHEC_02024	LALJGDJP_02396	AMPAIDKH_03960	HJCCPJGA_03952	DPEFMPMM_04431	FANAKADK_00310	JPIHOHJM_03951	ENDFAOEE_04594	ELCIIIOI_02981	DIGBJDED_00665	DAOIHIDB_01392	OINACCMD_01013	HKLHENDK_00485	ANAJOKHG_00796	LECHALIL_04436	PACLHLMK_00384	PHLDNOJM_00438	AMDJCNFK_00460	NMKILJEC_00386	ILFPHLJN_00384	OPAIJILN_01797	LFCHLFPA_01786	MKKBEAPF_00319	LDOHNLLP_02295	KKLEFJGG_00454	LMAMLPLB_00413	FELNILLC_00487	BIGMAKJJ_00437	EDKEAHCN_00649	LFAMGJOF_00441	DHPMIMEJ_03805	NBBGLEEA_02316	GLDLMKBK_03829	OIJBFBFE_03516	PBLOGLFO_02595	ELEJBKKI_04277	HFGOBLFD_00022	DOOKBFCP_04351	MMOMOLMB_03380
rimP		Ribosome maturation factor RimP	135	135	1	1	3834				452	452	452	HKENICBM_02100	HJDENGKK_02492	BBAAMNLK_00601	LPBGPNHH_02128	EDFJMCDG_02406	CICEGGBK_02590	GKMGFNIA_02877	NBAKFMBP_00527	CNMPHKGH_00599	LFAAHBCG_02667	GOFAOADL_02573	GMBMNCDI_02297	CNEOGNGO_02035	CGELFBLF_02823	PNGIJFHD_00468	IDMKIODH_01935	ABEKIGHM_02528	CFNLGPOM_00408	HOOJJOGA_00469	NDGLBKPH_00544	AJLDLCPI_02711	JMOJOLJO_02639	PNOLOFEH_00192	EKCFEPJI_04146	LNBFICMI_03972	OPMMHONK_01558	MGPFGCJB_01712	HAKPPKND_02660	KBHBLDEP_02479	AJNBOAKI_02904	JNHPMPDG_03531	LPMCCNJP_00109	FHLAGPMC_02674	IJEPNFOB_03973	KIFCDNKF_03797	EKPPDIMF_00213	HDJEDGAI_01524	FGJPPKNG_01988	EEMGHMMF_01391	JFIPANDB_02045	EPKPKENJ_02608	MMADKOGC_04140	KDIOLILN_03329	FNOCLGDL_00088	JPIEHJPL_02386	LFAEPDBB_02121	FPKJKNIH_02055	PLNGMFMC_02392	PMNPFLFH_03969	KMMHAPHE_02009	DAKIAJKA_02488	DAMBNCEP_01897	BOFBBAEC_00097	GAJFFGJC_00248	FPHGBAPG_02836	IHFOAOJE_03031	MJMDFIDC_02705	DCPPKNBK_03997	LGCJFKCG_00549	FDKFJPLN_00503	GBANJAAK_02276	ACHMBNAG_03056	GKFJCOBI_00698	CAFBOGFB_03607	KLBIFALE_00114	KNKMBMON_01186	MMMHCOIE_00825	FFHCMKLH_01289	DHGDBBMO_01614	BACLFNFH_01383	JEGDLDKH_01149	HPAKGNOG_01323	HNEAHFFJ_02124	HBAOKKPJ_01464	OMKEMDMP_00753	KELKFAKO_03430	HCCIEOEE_01725	OHPLPICA_02218	IGKKLDHC_03136	AOONHKEI_02462	BMOPDFCF_02463	DIKBBCCM_01739	NIGJCIJH_00197	JMNAFIJH_04098	ACMPIBPD_00869	KCHKEKEE_02531	EDKAPNMK_02652	ANIBKKCF_01306	OAOBMIJN_02521	AFKHBCNJ_03307	CEOMNPHG_02993	AAIGNKEJ_02403	PMCCMJJG_02158	JABMHJBH_02930	JLHLHDHO_01711	MJDLGHNJ_04230	HDPLGHEC_02720	LALJGDJP_00382	AMPAIDKH_01907	HJCCPJGA_03161	DPEFMPMM_00690	FANAKADK_01347	JPIHOHJM_02453	ENDFAOEE_00876	ELCIIIOI_01887	DIGBJDED_02616	DAOIHIDB_00412	OINACCMD_00436	HKLHENDK_01357	ANAJOKHG_04389	LECHALIL_01501	PACLHLMK_01870	PHLDNOJM_01346	AMDJCNFK_01168	NMKILJEC_01842	ILFPHLJN_01389	OPAIJILN_04223	LFCHLFPA_04289	MKKBEAPF_01360	LDOHNLLP_02742	KKLEFJGG_01899	LMAMLPLB_01509	FELNILLC_01835	BIGMAKJJ_01357	EDKEAHCN_04294	LFAMGJOF_01410	DHPMIMEJ_01144	NBBGLEEA_02144	GLDLMKBK_03577	OIJBFBFE_00190	PBLOGLFO_02519	ELEJBKKI_04454	HFGOBLFD_03238	DOOKBFCP_00407	MMOMOLMB_04134
ydiK		Putative transport protein YdiK	135	135	1	1	10367				1118	1118	1118	HKENICBM_01325	HJDENGKK_00931	BBAAMNLK_01311	LPBGPNHH_00941	EDFJMCDG_01136	CICEGGBK_01070	GKMGFNIA_00884	NBAKFMBP_01309	CNMPHKGH_01911	LFAAHBCG_01134	GOFAOADL_01050	GMBMNCDI_01284	CNEOGNGO_01405	CGELFBLF_01182	PNGIJFHD_01814	IDMKIODH_01302	ABEKIGHM_00986	CFNLGPOM_01288	HOOJJOGA_01808	NDGLBKPH_01293	AJLDLCPI_01413	JMOJOLJO_01143	PNOLOFEH_01971	EKCFEPJI_00032	LNBFICMI_01857	OPMMHONK_04251	MGPFGCJB_01125	HAKPPKND_01354	KBHBLDEP_03031	AJNBOAKI_02133	JNHPMPDG_04090	LPMCCNJP_02884	FHLAGPMC_03844	IJEPNFOB_01046	KIFCDNKF_01109	EKPPDIMF_01428	HDJEDGAI_02461	FGJPPKNG_03792	EEMGHMMF_03764	JFIPANDB_01056	EPKPKENJ_01310	MMADKOGC_01030	KDIOLILN_01746	FNOCLGDL_01194	JPIEHJPL_01318	LFAEPDBB_01058	FPKJKNIH_00984	PLNGMFMC_01192	PMNPFLFH_02093	KMMHAPHE_01235	DAKIAJKA_02676	DAMBNCEP_04327	BOFBBAEC_01190	GAJFFGJC_01291	FPHGBAPG_03304	IHFOAOJE_00747	MJMDFIDC_02180	DCPPKNBK_00398	LGCJFKCG_02796	FDKFJPLN_02063	GBANJAAK_01869	ACHMBNAG_01178	GKFJCOBI_03873	CAFBOGFB_01251	KLBIFALE_01381	KNKMBMON_04596	MMMHCOIE_02444	FFHCMKLH_01589	DHGDBBMO_02330	BACLFNFH_03862	JEGDLDKH_00273	HPAKGNOG_04442	HNEAHFFJ_01044	HBAOKKPJ_00080	OMKEMDMP_01629	KELKFAKO_01730	HCCIEOEE_02124	OHPLPICA_03631	IGKKLDHC_04381	AOONHKEI_01342	BMOPDFCF_01493	DIKBBCCM_02511	NIGJCIJH_01676	JMNAFIJH_01387	ACMPIBPD_01772	KCHKEKEE_01009	EDKAPNMK_00947	ANIBKKCF_02890	OAOBMIJN_01082	AFKHBCNJ_00615	CEOMNPHG_01928	AAIGNKEJ_01281	PMCCMJJG_01506	JABMHJBH_02971	JLHLHDHO_00031	MJDLGHNJ_01522	HDPLGHEC_01278	LALJGDJP_02245	AMPAIDKH_01370	HJCCPJGA_01707	DPEFMPMM_04195	FANAKADK_02266	JPIHOHJM_01277	ENDFAOEE_03332	ELCIIIOI_03185	DIGBJDED_01077	DAOIHIDB_00991	OINACCMD_01414	HKLHENDK_02464	ANAJOKHG_01147	LECHALIL_02386	PACLHLMK_02652	PHLDNOJM_02634	AMDJCNFK_03964	NMKILJEC_02599	ILFPHLJN_02492	OPAIJILN_01445	LFCHLFPA_01435	MKKBEAPF_02594	LDOHNLLP_04569	KKLEFJGG_02499	LMAMLPLB_02729	FELNILLC_02421	BIGMAKJJ_02651	EDKEAHCN_01000	LFAMGJOF_03544	DHPMIMEJ_02285	NBBGLEEA_04100	GLDLMKBK_04352	OIJBFBFE_02344	PBLOGLFO_00040	ELEJBKKI_00432	HFGOBLFD_02091	DOOKBFCP_03191	MMOMOLMB_01680
tctD		Transcriptional regulatory protein tctD	135	135	1	1	4640				674	674	674	HKENICBM_02642	HJDENGKK_03012	BBAAMNLK_02527	LPBGPNHH_02648	EDFJMCDG_01864	CICEGGBK_02046	GKMGFNIA_02357	NBAKFMBP_02551	CNMPHKGH_02986	LFAAHBCG_02124	GOFAOADL_02030	GMBMNCDI_00136	CNEOGNGO_02542	CGELFBLF_03325	PNGIJFHD_02487	IDMKIODH_02442	ABEKIGHM_02021	CFNLGPOM_02848	HOOJJOGA_02912	NDGLBKPH_02571	AJLDLCPI_02169	JMOJOLJO_02095	PNOLOFEH_02642	EKCFEPJI_02815	LNBFICMI_03468	OPMMHONK_02077	MGPFGCJB_00174	HAKPPKND_02118	KBHBLDEP_03132	AJNBOAKI_03878	JNHPMPDG_03734	LPMCCNJP_00658	FHLAGPMC_01703	IJEPNFOB_03472	KIFCDNKF_02485	EKPPDIMF_00730	HDJEDGAI_02037	FGJPPKNG_01484	EEMGHMMF_00887	JFIPANDB_02588	EPKPKENJ_02065	MMADKOGC_03443	KDIOLILN_02811	FNOCLGDL_02400	JPIEHJPL_01841	LFAEPDBB_01574	FPKJKNIH_01553	PLNGMFMC_02909	PMNPFLFH_02653	KMMHAPHE_02551	DAKIAJKA_04342	DAMBNCEP_00334	BOFBBAEC_02156	GAJFFGJC_02317	FPHGBAPG_01062	IHFOAOJE_03111	MJMDFIDC_03029	DCPPKNBK_04251	LGCJFKCG_00045	FDKFJPLN_01047	GBANJAAK_02774	ACHMBNAG_04345	GKFJCOBI_00194	CAFBOGFB_03103	KLBIFALE_04413	KNKMBMON_03608	MMMHCOIE_01327	FFHCMKLH_02567	DHGDBBMO_01092	BACLFNFH_01927	JEGDLDKH_01132	HPAKGNOG_00112	HNEAHFFJ_02631	HBAOKKPJ_02109	OMKEMDMP_01260	KELKFAKO_03950	HCCIEOEE_03234	OHPLPICA_04103	IGKKLDHC_00981	AOONHKEI_01955	BMOPDFCF_00091	DIKBBCCM_02598	NIGJCIJH_03487	JMNAFIJH_00512	ACMPIBPD_01397	KCHKEKEE_00214	EDKAPNMK_02132	ANIBKKCF_00805	OAOBMIJN_01996	AFKHBCNJ_02782	CEOMNPHG_02764	AAIGNKEJ_01897	PMCCMJJG_02665	JABMHJBH_04109	JLHLHDHO_01205	MJDLGHNJ_02697	HDPLGHEC_00835	LALJGDJP_00783	AMPAIDKH_02464	HJCCPJGA_03324	DPEFMPMM_02464	FANAKADK_01875	JPIHOHJM_00501	ENDFAOEE_01069	ELCIIIOI_02915	DIGBJDED_03176	DAOIHIDB_02738	OINACCMD_02735	HKLHENDK_01858	ANAJOKHG_02547	LECHALIL_02019	PACLHLMK_01369	PHLDNOJM_01846	AMDJCNFK_01667	NMKILJEC_01341	ILFPHLJN_01890	OPAIJILN_02090	LFCHLFPA_02429	MKKBEAPF_01861	LDOHNLLP_01920	KKLEFJGG_01399	LMAMLPLB_02010	FELNILLC_01335	BIGMAKJJ_01857	EDKEAHCN_02407	LFAMGJOF_01911	DHPMIMEJ_01678	NBBGLEEA_00925	GLDLMKBK_03038	OIJBFBFE_03053	PBLOGLFO_00227	ELEJBKKI_03527	HFGOBLFD_03562	DOOKBFCP_00692	MMOMOLMB_00700
proV		Glycine betaine/proline betaine transport system ATP-binding protein ProV	135	135	1	1	4611				1202	1202	1202	HKENICBM_02617	HJDENGKK_02987	BBAAMNLK_02553	LPBGPNHH_02623	EDFJMCDG_01889	CICEGGBK_02071	GKMGFNIA_02382	NBAKFMBP_02577	CNMPHKGH_02960	LFAAHBCG_02149	GOFAOADL_02055	GMBMNCDI_00111	CNEOGNGO_02516	CGELFBLF_03298	PNGIJFHD_02513	IDMKIODH_02416	ABEKIGHM_02047	CFNLGPOM_02822	HOOJJOGA_02886	NDGLBKPH_02597	AJLDLCPI_02194	JMOJOLJO_02120	PNOLOFEH_02667	EKCFEPJI_02840	LNBFICMI_03494	OPMMHONK_02052	MGPFGCJB_00149	HAKPPKND_02143	KBHBLDEP_00856	AJNBOAKI_03787	JNHPMPDG_02845	LPMCCNJP_00633	FHLAGPMC_01729	IJEPNFOB_03498	KIFCDNKF_02460	EKPPDIMF_00705	HDJEDGAI_02012	FGJPPKNG_01509	EEMGHMMF_00912	JFIPANDB_02562	EPKPKENJ_02090	MMADKOGC_03418	KDIOLILN_02836	FNOCLGDL_02375	JPIEHJPL_01866	LFAEPDBB_01599	FPKJKNIH_01579	PLNGMFMC_02884	PMNPFLFH_03098	KMMHAPHE_02526	DAKIAJKA_04367	DAMBNCEP_01771	BOFBBAEC_02181	GAJFFGJC_02342	FPHGBAPG_03540	IHFOAOJE_03136	MJMDFIDC_03055	DCPPKNBK_04277	LGCJFKCG_00071	FDKFJPLN_01022	GBANJAAK_02749	ACHMBNAG_04319	GKFJCOBI_00220	CAFBOGFB_03129	KLBIFALE_04439	KNKMBMON_03633	MMMHCOIE_01301	FFHCMKLH_02541	DHGDBBMO_01117	BACLFNFH_01902	JEGDLDKH_01107	HPAKGNOG_00138	HNEAHFFJ_02606	HBAOKKPJ_02134	OMKEMDMP_01234	KELKFAKO_03925	HCCIEOEE_03209	OHPLPICA_04078	IGKKLDHC_01007	AOONHKEI_01981	BMOPDFCF_00117	DIKBBCCM_02623	NIGJCIJH_03462	JMNAFIJH_03236	ACMPIBPD_01370	KCHKEKEE_02029	EDKAPNMK_02157	ANIBKKCF_00830	OAOBMIJN_02021	AFKHBCNJ_02807	CEOMNPHG_02790	AAIGNKEJ_01923	PMCCMJJG_02639	JABMHJBH_04145	JLHLHDHO_01230	MJDLGHNJ_02672	HDPLGHEC_00860	LALJGDJP_04441	AMPAIDKH_02439	HJCCPJGA_03349	DPEFMPMM_02489	FANAKADK_01900	JPIHOHJM_00526	ENDFAOEE_00402	ELCIIIOI_02890	DIGBJDED_03151	DAOIHIDB_02712	OINACCMD_02708	HKLHENDK_01833	ANAJOKHG_02521	LECHALIL_01994	PACLHLMK_01394	PHLDNOJM_01821	AMDJCNFK_01641	NMKILJEC_01366	ILFPHLJN_01865	OPAIJILN_02116	LFCHLFPA_02403	MKKBEAPF_01836	LDOHNLLP_01945	KKLEFJGG_01424	LMAMLPLB_01985	FELNILLC_01360	BIGMAKJJ_01832	EDKEAHCN_02381	LFAMGJOF_01886	DHPMIMEJ_01653	NBBGLEEA_00950	GLDLMKBK_01777	OIJBFBFE_00756	PBLOGLFO_00254	ELEJBKKI_03502	HFGOBLFD_02303	DOOKBFCP_00718	MMOMOLMB_00725
yfiF		putative tRNA/rRNA methyltransferase YfiF	135	135	1	1	13549				1037	1037	1037	HKENICBM_00008	HJDENGKK_00121	BBAAMNLK_02997	LPBGPNHH_00305	EDFJMCDG_00008	CICEGGBK_04461	GKMGFNIA_00229	NBAKFMBP_03458	CNMPHKGH_03078	LFAAHBCG_00088	GOFAOADL_04488	GMBMNCDI_00088	CNEOGNGO_03375	CGELFBLF_00253	PNGIJFHD_02952	IDMKIODH_03613	ABEKIGHM_03716	CFNLGPOM_03341	HOOJJOGA_03435	NDGLBKPH_03467	AJLDLCPI_00088	JMOJOLJO_00088	PNOLOFEH_01750	EKCFEPJI_00949	LNBFICMI_01555	OPMMHONK_00626	MGPFGCJB_00662	HAKPPKND_04663	KBHBLDEP_00951	AJNBOAKI_01368	JNHPMPDG_02318	LPMCCNJP_01852	FHLAGPMC_03611	IJEPNFOB_02514	KIFCDNKF_04100	EKPPDIMF_03808	HDJEDGAI_03033	FGJPPKNG_02636	EEMGHMMF_02608	JFIPANDB_04504	EPKPKENJ_04426	MMADKOGC_03842	KDIOLILN_03707	FNOCLGDL_02946	JPIEHJPL_03188	LFAEPDBB_03524	FPKJKNIH_04006	PLNGMFMC_03969	PMNPFLFH_03396	KMMHAPHE_00008	DAKIAJKA_00796	DAMBNCEP_01172	BOFBBAEC_02978	GAJFFGJC_03147	FPHGBAPG_02295	IHFOAOJE_02165	MJMDFIDC_01864	DCPPKNBK_02698	LGCJFKCG_02105	FDKFJPLN_04484	GBANJAAK_04001	ACHMBNAG_03680	GKFJCOBI_02292	CAFBOGFB_00193	KLBIFALE_02891	KNKMBMON_00851	MMMHCOIE_04267	FFHCMKLH_00200	DHGDBBMO_04110	BACLFNFH_00650	JEGDLDKH_04378	HPAKGNOG_01631	HNEAHFFJ_03453	HBAOKKPJ_01906	OMKEMDMP_04259	KELKFAKO_02317	HCCIEOEE_00695	OHPLPICA_02824	IGKKLDHC_03386	AOONHKEI_03713	BMOPDFCF_03381	DIKBBCCM_00008	NIGJCIJH_00010	JMNAFIJH_04517	ACMPIBPD_00117	KCHKEKEE_04047	EDKAPNMK_00437	ANIBKKCF_03031	OAOBMIJN_04009	AFKHBCNJ_03681	CEOMNPHG_04762	AAIGNKEJ_03660	PMCCMJJG_00232	JABMHJBH_01143	JLHLHDHO_02916	MJDLGHNJ_00714	HDPLGHEC_03012	LALJGDJP_01764	AMPAIDKH_00881	HJCCPJGA_02542	DPEFMPMM_01001	FANAKADK_03235	JPIHOHJM_02922	ENDFAOEE_04233	ELCIIIOI_01657	DIGBJDED_00462	DAOIHIDB_03949	OINACCMD_03615	HKLHENDK_03494	ANAJOKHG_04189	LECHALIL_03221	PACLHLMK_03578	PHLDNOJM_04073	AMDJCNFK_03791	NMKILJEC_03824	ILFPHLJN_03344	OPAIJILN_03620	LFCHLFPA_03660	MKKBEAPF_03773	LDOHNLLP_00008	KKLEFJGG_03460	LMAMLPLB_03181	FELNILLC_04121	BIGMAKJJ_04067	EDKEAHCN_03664	LFAMGJOF_03164	DHPMIMEJ_00395	NBBGLEEA_01920	GLDLMKBK_04029	OIJBFBFE_04627	PBLOGLFO_00808	ELEJBKKI_02435	HFGOBLFD_00482	DOOKBFCP_00996	MMOMOLMB_02267
lpxC		UDP-3-O-acyl-N-acetylglucosamine deacetylase	135	135	1	1	5410				917	917	917	HKENICBM_04283	HJDENGKK_01839	BBAAMNLK_03705	LPBGPNHH_01896	EDFJMCDG_04345	CICEGGBK_04187	GKMGFNIA_01797	NBAKFMBP_03325	CNMPHKGH_03661	LFAAHBCG_04233	GOFAOADL_04214	GMBMNCDI_04387	CNEOGNGO_04081	CGELFBLF_02183	PNGIJFHD_03490	IDMKIODH_04268	ABEKIGHM_04125	CFNLGPOM_03211	HOOJJOGA_03739	NDGLBKPH_03769	AJLDLCPI_03974	JMOJOLJO_04237	PNOLOFEH_03827	EKCFEPJI_03801	LNBFICMI_00352	OPMMHONK_01210	MGPFGCJB_04247	HAKPPKND_04309	KBHBLDEP_04627	AJNBOAKI_00140	JNHPMPDG_00370	LPMCCNJP_02413	FHLAGPMC_01534	IJEPNFOB_02119	KIFCDNKF_00706	EKPPDIMF_02506	HDJEDGAI_03594	FGJPPKNG_03408	EEMGHMMF_03462	JFIPANDB_04150	EPKPKENJ_04152	MMADKOGC_04374	KDIOLILN_00065	FNOCLGDL_03757	JPIEHJPL_00666	LFAEPDBB_04305	FPKJKNIH_02214	PLNGMFMC_03462	PMNPFLFH_00819	KMMHAPHE_04088	DAKIAJKA_00078	DAMBNCEP_00452	BOFBBAEC_03075	GAJFFGJC_03578	FPHGBAPG_01019	IHFOAOJE_02143	MJMDFIDC_00271	DCPPKNBK_03365	LGCJFKCG_01002	FDKFJPLN_03046	GBANJAAK_03081	ACHMBNAG_00069	GKFJCOBI_03194	CAFBOGFB_00324	KLBIFALE_02174	KNKMBMON_00750	MMMHCOIE_00590	FFHCMKLH_02757	DHGDBBMO_00987	BACLFNFH_00812	JEGDLDKH_03640	HPAKGNOG_01790	HNEAHFFJ_02907	HBAOKKPJ_03280	OMKEMDMP_02628	KELKFAKO_03288	HCCIEOEE_01018	OHPLPICA_02948	IGKKLDHC_02327	AOONHKEI_04125	BMOPDFCF_04082	DIKBBCCM_01022	NIGJCIJH_03945	JMNAFIJH_03916	ACMPIBPD_04280	KCHKEKEE_04171	EDKAPNMK_01996	ANIBKKCF_01571	OAOBMIJN_03885	AFKHBCNJ_02005	CEOMNPHG_03487	AAIGNKEJ_04023	PMCCMJJG_04188	JABMHJBH_01713	JLHLHDHO_01857	MJDLGHNJ_02239	HDPLGHEC_03950	LALJGDJP_02911	AMPAIDKH_04237	HJCCPJGA_02396	DPEFMPMM_02906	FANAKADK_02859	JPIHOHJM_01846	ENDFAOEE_01903	ELCIIIOI_02104	DIGBJDED_01894	DAOIHIDB_04425	OINACCMD_04390	HKLHENDK_04576	ANAJOKHG_04102	LECHALIL_00743	PACLHLMK_04489	PHLDNOJM_04646	AMDJCNFK_00080	NMKILJEC_04489	ILFPHLJN_04491	OPAIJILN_04086	LFCHLFPA_04088	MKKBEAPF_04573	LDOHNLLP_04308	KKLEFJGG_04595	LMAMLPLB_04322	FELNILLC_04737	BIGMAKJJ_04678	EDKEAHCN_04093	LFAMGJOF_04573	DHPMIMEJ_04473	NBBGLEEA_03264	GLDLMKBK_01415	OIJBFBFE_02857	PBLOGLFO_04532	ELEJBKKI_00619	HFGOBLFD_01943	DOOKBFCP_03489	MMOMOLMB_01383
acrE		Multidrug export protein AcrE	135	135	1	1	3677				1157	1157	1157	HKENICBM_00252	HJDENGKK_02389	BBAAMNLK_02304	LPBGPNHH_02025	EDFJMCDG_00252	CICEGGBK_00157	GKMGFNIA_02980	NBAKFMBP_02302	CNMPHKGH_02366	LFAAHBCG_00252	GOFAOADL_00101	GMBMNCDI_00369	CNEOGNGO_00332	CGELFBLF_02719	PNGIJFHD_02302	IDMKIODH_00441	ABEKIGHM_00332	CFNLGPOM_02280	HOOJJOGA_02317	NDGLBKPH_02306	AJLDLCPI_00252	JMOJOLJO_00196	PNOLOFEH_00294	EKCFEPJI_02761	LNBFICMI_04076	OPMMHONK_01455	MGPFGCJB_01609	HAKPPKND_00188	KBHBLDEP_02584	AJNBOAKI_01260	JNHPMPDG_04206	LPMCCNJP_00007	FHLAGPMC_02572	IJEPNFOB_04075	KIFCDNKF_02691	EKPPDIMF_00112	HDJEDGAI_01421	FGJPPKNG_02091	EEMGHMMF_01494	JFIPANDB_00157	EPKPKENJ_00101	MMADKOGC_04038	KDIOLILN_03431	FNOCLGDL_00926	JPIEHJPL_01651	LFAEPDBB_00523	FPKJKNIH_02158	PLNGMFMC_02290	PMNPFLFH_03867	KMMHAPHE_00196	DAKIAJKA_00954	DAMBNCEP_01463	BOFBBAEC_01841	GAJFFGJC_02108	FPHGBAPG_02697	IHFOAOJE_01041	MJMDFIDC_01516	DCPPKNBK_02950	LGCJFKCG_04359	FDKFJPLN_00056	GBANJAAK_02174	ACHMBNAG_01932	GKFJCOBI_00802	CAFBOGFB_03711	KLBIFALE_04600	KNKMBMON_01948	MMMHCOIE_00723	FFHCMKLH_03706	DHGDBBMO_03395	BACLFNFH_02249	JEGDLDKH_01806	HPAKGNOG_00165	HNEAHFFJ_02806	HBAOKKPJ_03528	OMKEMDMP_04247	KELKFAKO_00563	HCCIEOEE_00684	OHPLPICA_02116	IGKKLDHC_00384	AOONHKEI_00266	BMOPDFCF_00372	DIKBBCCM_01911	NIGJCIJH_02049	JMNAFIJH_00691	ACMPIBPD_00723	KCHKEKEE_00295	EDKAPNMK_02755	ANIBKKCF_01409	OAOBMIJN_00203	AFKHBCNJ_04108	CEOMNPHG_00430	AAIGNKEJ_00411	PMCCMJJG_00583	JABMHJBH_00400	JLHLHDHO_02132	MJDLGHNJ_00438	HDPLGHEC_02068	LALJGDJP_02234	AMPAIDKH_02375	HJCCPJGA_01947	DPEFMPMM_02745	FANAKADK_02422	JPIHOHJM_02190	ENDFAOEE_00980	ELCIIIOI_01991	DIGBJDED_02513	DAOIHIDB_00689	OINACCMD_00688	HKLHENDK_01974	ANAJOKHG_00493	LECHALIL_01399	PACLHLMK_02052	PHLDNOJM_02067	AMDJCNFK_01763	NMKILJEC_01998	ILFPHLJN_02098	OPAIJILN_00384	LFCHLFPA_00302	MKKBEAPF_01257	LDOHNLLP_02054	KKLEFJGG_02121	LMAMLPLB_02389	FELNILLC_01969	BIGMAKJJ_02078	EDKEAHCN_00355	LFAMGJOF_02124	DHPMIMEJ_01837	NBBGLEEA_02041	GLDLMKBK_03679	OIJBFBFE_00292	PBLOGLFO_01135	ELEJBKKI_02712	HFGOBLFD_02881	DOOKBFCP_02660	MMOMOLMB_02598
plaP		Low-affinity putrescine importer PlaP	135	135	1	1	11887				1358	1358	1358	HKENICBM_00587	HJDENGKK_01642	BBAAMNLK_02018	LPBGPNHH_03561	EDFJMCDG_04091	CICEGGBK_01809	GKMGFNIA_01594	NBAKFMBP_02016	CNMPHKGH_01202	LFAAHBCG_01872	GOFAOADL_01789	GMBMNCDI_02022	CNEOGNGO_01793	CGELFBLF_00475	PNGIJFHD_01106	IDMKIODH_01690	ABEKIGHM_00597	CFNLGPOM_01994	HOOJJOGA_01100	NDGLBKPH_02001	AJLDLCPI_00676	JMOJOLJO_01882	PNOLOFEH_03403	EKCFEPJI_00736	LNBFICMI_02592	OPMMHONK_02679	MGPFGCJB_03234	HAKPPKND_00617	KBHBLDEP_00524	AJNBOAKI_04161	JNHPMPDG_03992	LPMCCNJP_03836	FHLAGPMC_03345	IJEPNFOB_01722	KIFCDNKF_03145	EKPPDIMF_02178	HDJEDGAI_00752	FGJPPKNG_00889	EEMGHMMF_01537	JFIPANDB_01794	EPKPKENJ_00572	MMADKOGC_01734	KDIOLILN_01042	FNOCLGDL_00439	JPIEHJPL_01600	LFAEPDBB_01340	FPKJKNIH_00438	PLNGMFMC_00487	PMNPFLFH_03840	KMMHAPHE_00497	DAKIAJKA_03201	DAMBNCEP_02828	BOFBBAEC_04132	GAJFFGJC_04012	FPHGBAPG_01301	IHFOAOJE_03389	MJMDFIDC_04419	DCPPKNBK_01105	LGCJFKCG_01530	FDKFJPLN_01326	GBANJAAK_01574	ACHMBNAG_01535	GKFJCOBI_01270	CAFBOGFB_04126	KLBIFALE_02316	KNKMBMON_03167	MMMHCOIE_03206	FFHCMKLH_00627	DHGDBBMO_03492	BACLFNFH_02069	JEGDLDKH_02654	HPAKGNOG_02669	HNEAHFFJ_03712	HBAOKKPJ_03676	OMKEMDMP_02382	KELKFAKO_00919	HCCIEOEE_02473	OHPLPICA_01037	IGKKLDHC_01598	AOONHKEI_01730	BMOPDFCF_01828	DIKBBCCM_03963	NIGJCIJH_00975	JMNAFIJH_02120	ACMPIBPD_02360	KCHKEKEE_01741	EDKAPNMK_03916	ANIBKKCF_04235	OAOBMIJN_03112	AFKHBCNJ_01332	CEOMNPHG_01529	AAIGNKEJ_01670	PMCCMJJG_01895	JABMHJBH_01841	JLHLHDHO_03490	MJDLGHNJ_03543	HDPLGHEC_03808	LALJGDJP_04002	AMPAIDKH_01286	HJCCPJGA_01393	DPEFMPMM_01871	FANAKADK_01612	JPIHOHJM_01433	ENDFAOEE_01992	ELCIIIOI_00017	DIGBJDED_04280	DAOIHIDB_01787	OINACCMD_02241	HKLHENDK_00072	ANAJOKHG_01929	LECHALIL_03046	PACLHLMK_04167	PHLDNOJM_00149	AMDJCNFK_04675	NMKILJEC_04303	ILFPHLJN_04305	OPAIJILN_00662	LFCHLFPA_00652	MKKBEAPF_00072	LDOHNLLP_00235	KKLEFJGG_00072	LMAMLPLB_00115	FELNILLC_00149	BIGMAKJJ_00149	EDKEAHCN_01783	LFAMGJOF_00149	DHPMIMEJ_03289	NBBGLEEA_01724	GLDLMKBK_00840	OIJBFBFE_00434	PBLOGLFO_00705	ELEJBKKI_01641	HFGOBLFD_01838	DOOKBFCP_03265	MMOMOLMB_01764
dctD		C4-dicarboxylate transport transcriptional regulatory protein DctD	135	135	1	1	13881				1247	1250	1249	HKENICBM_03950	HJDENGKK_03662	BBAAMNLK_03196	LPBGPNHH_03332	EDFJMCDG_03754	CICEGGBK_04027	GKMGFNIA_03591	NBAKFMBP_03657	CNMPHKGH_03277	LFAAHBCG_03950	GOFAOADL_04018	GMBMNCDI_04054	CNEOGNGO_03578	CGELFBLF_03609	PNGIJFHD_03151	IDMKIODH_03410	ABEKIGHM_03513	CFNLGPOM_03539	HOOJJOGA_03236	NDGLBKPH_03268	AJLDLCPI_04545	JMOJOLJO_04041	PNOLOFEH_01543	EKCFEPJI_01431	LNBFICMI_00008	OPMMHONK_03614	MGPFGCJB_04029	HAKPPKND_03749	KBHBLDEP_00265	AJNBOAKI_03248	JNHPMPDG_02666	LPMCCNJP_02252	FHLAGPMC_01213	IJEPNFOB_02718	KIFCDNKF_00550	EKPPDIMF_04008	HDJEDGAI_03232	FGJPPKNG_02835	EEMGHMMF_02807	JFIPANDB_03955	EPKPKENJ_03934	MMADKOGC_01805	KDIOLILN_01965	FNOCLGDL_02745	JPIEHJPL_02990	LFAEPDBB_03722	FPKJKNIH_04347	PLNGMFMC_00280	PMNPFLFH_03162	KMMHAPHE_03897	DAKIAJKA_04170	DAMBNCEP_02595	BOFBBAEC_02777	GAJFFGJC_02946	FPHGBAPG_00008	IHFOAOJE_02267	MJMDFIDC_03658	DCPPKNBK_01771	LGCJFKCG_00770	FDKFJPLN_03861	GBANJAAK_04023	ACHMBNAG_03479	GKFJCOBI_02023	CAFBOGFB_02504	KLBIFALE_01150	KNKMBMON_00414	MMMHCOIE_04063	FFHCMKLH_03333	DHGDBBMO_04260	BACLFNFH_03000	JEGDLDKH_00183	HPAKGNOG_00212	HNEAHFFJ_03247	HBAOKKPJ_02614	OMKEMDMP_04462	KELKFAKO_02983	HCCIEOEE_01623	OHPLPICA_02627	IGKKLDHC_00603	AOONHKEI_03511	BMOPDFCF_03582	DIKBBCCM_01851	NIGJCIJH_02534	JMNAFIJH_00383	ACMPIBPD_00553	KCHKEKEE_03848	EDKAPNMK_03671	ANIBKKCF_03234	OAOBMIJN_03725	AFKHBCNJ_03878	CEOMNPHG_04999	AAIGNKEJ_03457	PMCCMJJG_03951	JABMHJBH_01784	JLHLHDHO_03116	MJDLGHNJ_03899	HDPLGHEC_03212	LALJGDJP_02319	AMPAIDKH_01080	HJCCPJGA_02742	DPEFMPMM_01199	FANAKADK_04177	JPIHOHJM_00265	ENDFAOEE_04015	ELCIIIOI_00436	DIGBJDED_04148	DAOIHIDB_03750	OINACCMD_03816	HKLHENDK_00798	ANAJOKHG_03906	LECHALIL_03424	PACLHLMK_00618	PHLDNOJM_00800	AMDJCNFK_03595	NMKILJEC_00747	ILFPHLJN_00742	OPAIJILN_03425	LFCHLFPA_03465	MKKBEAPF_00789	LDOHNLLP_00347	KKLEFJGG_00726	LMAMLPLB_00520	FELNILLC_00794	BIGMAKJJ_00794	EDKEAHCN_03469	LFAMGJOF_00942	DHPMIMEJ_04058	NBBGLEEA_03538	GLDLMKBK_04119	OIJBFBFE_01109	PBLOGLFO_03792	ELEJBKKI_03728	HFGOBLFD_04227	DOOKBFCP_03853	MMOMOLMB_02066
yicL		putative inner membrane transporter YicL	135	135	1	1	1010				902	902	902	HKENICBM_03198	HJDENGKK_03915	BBAAMNLK_04210	LPBGPNHH_03930	EDFJMCDG_03276	CICEGGBK_03463	GKMGFNIA_04059	NBAKFMBP_04162	CNMPHKGH_04067	LFAAHBCG_03498	GOFAOADL_03446	GMBMNCDI_03566	CNEOGNGO_03044	CGELFBLF_04056	PNGIJFHD_04065	IDMKIODH_03223	ABEKIGHM_03325	CFNLGPOM_04043	HOOJJOGA_04145	NDGLBKPH_04175	AJLDLCPI_00307	JMOJOLJO_03471	PNOLOFEH_03688	EKCFEPJI_03701	LNBFICMI_03146	OPMMHONK_03389	MGPFGCJB_03597	HAKPPKND_03284	KBHBLDEP_01487	AJNBOAKI_00296	JNHPMPDG_04336	LPMCCNJP_04106	FHLAGPMC_02891	IJEPNFOB_03099	KIFCDNKF_02738	EKPPDIMF_03143	HDJEDGAI_02716	FGJPPKNG_04221	EEMGHMMF_00049	JFIPANDB_03443	EPKPKENJ_03784	MMADKOGC_03785	KDIOLILN_00457	FNOCLGDL_03627	JPIEHJPL_03491	LFAEPDBB_04150	FPKJKNIH_03680	PLNGMFMC_03640	PMNPFLFH_01047	KMMHAPHE_03124	DAKIAJKA_03747	DAMBNCEP_03544	BOFBBAEC_03737	GAJFFGJC_03440	FPHGBAPG_00418	IHFOAOJE_01787	MJMDFIDC_02592	DCPPKNBK_01313	LGCJFKCG_01905	FDKFJPLN_04425	GBANJAAK_03241	ACHMBNAG_02708	GKFJCOBI_00045	CAFBOGFB_03015	KLBIFALE_02298	KNKMBMON_01500	MMMHCOIE_03560	FFHCMKLH_02041	DHGDBBMO_02191	BACLFNFH_00533	JEGDLDKH_01963	HPAKGNOG_02308	HNEAHFFJ_00644	HBAOKKPJ_02805	OMKEMDMP_03873	KELKFAKO_04136	HCCIEOEE_04073	OHPLPICA_03448	IGKKLDHC_03664	AOONHKEI_03324	BMOPDFCF_03052	DIKBBCCM_00231	NIGJCIJH_02337	JMNAFIJH_03296	ACMPIBPD_00313	KCHKEKEE_03535	EDKAPNMK_03452	ANIBKKCF_00048	OAOBMIJN_03538	AFKHBCNJ_03357	CEOMNPHG_03432	AAIGNKEJ_02990	PMCCMJJG_03483	JABMHJBH_02052	JLHLHDHO_04194	MJDLGHNJ_02807	HDPLGHEC_02130	LALJGDJP_01685	AMPAIDKH_02190	HJCCPJGA_00169	DPEFMPMM_02303	FANAKADK_01454	JPIHOHJM_02234	ENDFAOEE_02495	ELCIIIOI_01124	DIGBJDED_03929	DAOIHIDB_03562	OINACCMD_03303	HKLHENDK_04204	ANAJOKHG_03117	LECHALIL_03679	PACLHLMK_03903	PHLDNOJM_04274	AMDJCNFK_03002	NMKILJEC_03380	ILFPHLJN_04058	OPAIJILN_03238	LFCHLFPA_03273	MKKBEAPF_04210	LDOHNLLP_03634	KKLEFJGG_04037	LMAMLPLB_03754	FELNILLC_04173	BIGMAKJJ_04268	EDKEAHCN_03283	LFAMGJOF_04002	DHPMIMEJ_03619	NBBGLEEA_02404	GLDLMKBK_02399	OIJBFBFE_00919	PBLOGLFO_03136	ELEJBKKI_02156	HFGOBLFD_03639	DOOKBFCP_00041	MMOMOLMB_01944
yejG		putative protein YejG	135	135	1	1	12126				344	344	344	HKENICBM_00333	HJDENGKK_00167	BBAAMNLK_02161	LPBGPNHH_00334	EDFJMCDG_00377	CICEGGBK_01969	GKMGFNIA_00272	NBAKFMBP_02159	CNMPHKGH_01059	LFAAHBCG_02033	GOFAOADL_01949	GMBMNCDI_02183	CNEOGNGO_01945	CGELFBLF_00080	PNGIJFHD_00963	IDMKIODH_01842	ABEKIGHM_00445	CFNLGPOM_02137	HOOJJOGA_00957	NDGLBKPH_02144	AJLDLCPI_00516	JMOJOLJO_00333	PNOLOFEH_03564	EKCFEPJI_04023	LNBFICMI_02425	OPMMHONK_00655	MGPFGCJB_00708	HAKPPKND_00456	KBHBLDEP_04053	AJNBOAKI_03833	JNHPMPDG_00043	LPMCCNJP_01788	FHLAGPMC_01566	IJEPNFOB_01842	KIFCDNKF_02640	EKPPDIMF_02028	HDJEDGAI_00605	FGJPPKNG_00737	EEMGHMMF_00468	JFIPANDB_01955	EPKPKENJ_00411	MMADKOGC_00028	KDIOLILN_00890	FNOCLGDL_04448	JPIEHJPL_04388	LFAEPDBB_01488	FPKJKNIH_04467	PLNGMFMC_00335	PMNPFLFH_04268	KMMHAPHE_04231	DAKIAJKA_03362	DAMBNCEP_02991	BOFBBAEC_04296	GAJFFGJC_03848	FPHGBAPG_02265	IHFOAOJE_01137	MJMDFIDC_04274	DCPPKNBK_01248	LGCJFKCG_01378	FDKFJPLN_01166	GBANJAAK_01424	ACHMBNAG_01687	GKFJCOBI_01103	CAFBOGFB_03960	KLBIFALE_04680	KNKMBMON_00874	MMMHCOIE_03276	FFHCMKLH_00789	DHGDBBMO_04059	BACLFNFH_02229	JEGDLDKH_01068	HPAKGNOG_02839	HNEAHFFJ_02969	HBAOKKPJ_02397	OMKEMDMP_02525	KELKFAKO_02143	HCCIEOEE_02625	OHPLPICA_00890	IGKKLDHC_03614	AOONHKEI_01882	BMOPDFCF_01981	DIKBBCCM_02996	NIGJCIJH_00823	JMNAFIJH_02290	ACMPIBPD_02190	KCHKEKEE_01911	EDKAPNMK_04070	ANIBKKCF_00655	OAOBMIJN_02969	AFKHBCNJ_01475	CEOMNPHG_00564	AAIGNKEJ_01822	PMCCMJJG_02047	JABMHJBH_03351	JLHLHDHO_00608	MJDLGHNJ_03694	HDPLGHEC_04258	LALJGDJP_03861	AMPAIDKH_00218	HJCCPJGA_01221	DPEFMPMM_00423	FANAKADK_00148	JPIHOHJM_03322	ENDFAOEE_02145	ELCIIIOI_01071	DIGBJDED_00491	DAOIHIDB_00355	OINACCMD_00268	HKLHENDK_01052	ANAJOKHG_02084	LECHALIL_03197	PACLHLMK_01217	PHLDNOJM_01127	AMDJCNFK_01830	NMKILJEC_01222	ILFPHLJN_01218	OPAIJILN_04320	LFCHLFPA_00497	MKKBEAPF_02014	LDOHNLLP_00723	KKLEFJGG_01180	LMAMLPLB_01360	FELNILLC_01121	BIGMAKJJ_01049	EDKEAHCN_01938	LFAMGJOF_01197	DHPMIMEJ_03125	NBBGLEEA_00803	GLDLMKBK_00255	OIJBFBFE_02726	PBLOGLFO_01787	ELEJBKKI_00092	HFGOBLFD_03483	DOOKBFCP_00186	MMOMOLMB_00085
comR		HTH-type transcriptional repressor ComR	135	135	1	1	10123				635	635	635	HKENICBM_01471	HJDENGKK_00776	BBAAMNLK_01162	LPBGPNHH_00786	EDFJMCDG_01282	CICEGGBK_00924	GKMGFNIA_00729	NBAKFMBP_01160	CNMPHKGH_02060	LFAAHBCG_00988	GOFAOADL_00904	GMBMNCDI_01138	CNEOGNGO_01560	CGELFBLF_04178	PNGIJFHD_01963	IDMKIODH_01457	ABEKIGHM_00831	CFNLGPOM_01139	HOOJJOGA_01957	NDGLBKPH_01144	AJLDLCPI_01559	JMOJOLJO_00997	PNOLOFEH_01832	EKCFEPJI_02016	LNBFICMI_02002	OPMMHONK_04096	MGPFGCJB_01280	HAKPPKND_01500	KBHBLDEP_00374	AJNBOAKI_04464	JNHPMPDG_00494	LPMCCNJP_00896	FHLAGPMC_02432	IJEPNFOB_00900	KIFCDNKF_01529	EKPPDIMF_01205	HDJEDGAI_02310	FGJPPKNG_04171	EEMGHMMF_04133	JFIPANDB_00910	EPKPKENJ_01456	MMADKOGC_04592	KDIOLILN_04441	FNOCLGDL_01043	JPIEHJPL_01453	LFAEPDBB_01193	FPKJKNIH_00778	PLNGMFMC_01350	PMNPFLFH_01688	KMMHAPHE_01381	DAKIAJKA_01719	DAMBNCEP_03095	BOFBBAEC_01039	GAJFFGJC_01140	FPHGBAPG_01712	IHFOAOJE_03576	MJMDFIDC_02335	DCPPKNBK_00248	LGCJFKCG_01142	FDKFJPLN_02209	GBANJAAK_01729	ACHMBNAG_01385	GKFJCOBI_03728	CAFBOGFB_01396	KLBIFALE_02607	KNKMBMON_00457	MMMHCOIE_02298	FFHCMKLH_01439	DHGDBBMO_02485	BACLFNFH_04008	JEGDLDKH_01890	HPAKGNOG_04296	HNEAHFFJ_01237	HBAOKKPJ_02977	OMKEMDMP_01483	KELKFAKO_01575	HCCIEOEE_00170	OHPLPICA_03782	IGKKLDHC_01347	AOONHKEI_01497	BMOPDFCF_01650	DIKBBCCM_03698	NIGJCIJH_04392	JMNAFIJH_01241	ACMPIBPD_01626	KCHKEKEE_00863	EDKAPNMK_01102	ANIBKKCF_02725	OAOBMIJN_01233	AFKHBCNJ_00465	CEOMNPHG_04494	AAIGNKEJ_01436	PMCCMJJG_01661	JABMHJBH_01677	JLHLHDHO_03324	MJDLGHNJ_00563	HDPLGHEC_03642	LALJGDJP_04197	AMPAIDKH_00086	HJCCPJGA_01559	DPEFMPMM_01460	FANAKADK_00349	JPIHOHJM_00735	ENDFAOEE_03184	ELCIIIOI_03333	DIGBJDED_00922	DAOIHIDB_01137	OINACCMD_01268	HKLHENDK_02246	ANAJOKHG_00996	LECHALIL_02588	PACLHLMK_02252	PHLDNOJM_02235	AMDJCNFK_04115	NMKILJEC_02199	ILFPHLJN_02234	OPAIJILN_01596	LFCHLFPA_01586	MKKBEAPF_02165	LDOHNLLP_03976	KKLEFJGG_02264	LMAMLPLB_02557	FELNILLC_02144	BIGMAKJJ_02219	EDKEAHCN_00849	LFAMGJOF_02385	DHPMIMEJ_02134	NBBGLEEA_00885	GLDLMKBK_00423	OIJBFBFE_00719	PBLOGLFO_04007	ELEJBKKI_00244	HFGOBLFD_00643	DOOKBFCP_00500	MMOMOLMB_04307
mlaC		Intermembrane phospholipid transport system binding protein MlaC	135	135	1	1	3808				635	635	635	HKENICBM_02076	HJDENGKK_02469	BBAAMNLK_02256	LPBGPNHH_02105	EDFJMCDG_02430	CICEGGBK_02614	GKMGFNIA_02900	NBAKFMBP_02254	CNMPHKGH_02353	LFAAHBCG_02691	GOFAOADL_02597	GMBMNCDI_02273	CNEOGNGO_02012	CGELFBLF_02800	PNGIJFHD_02254	IDMKIODH_01912	ABEKIGHM_02551	CFNLGPOM_02199	HOOJJOGA_02302	NDGLBKPH_02258	AJLDLCPI_02735	JMOJOLJO_02663	PNOLOFEH_00214	EKCFEPJI_04168	LNBFICMI_03995	OPMMHONK_01535	MGPFGCJB_01689	HAKPPKND_02684	KBHBLDEP_02503	AJNBOAKI_02880	JNHPMPDG_03507	LPMCCNJP_00087	FHLAGPMC_02651	IJEPNFOB_03995	KIFCDNKF_03819	EKPPDIMF_00191	HDJEDGAI_01502	FGJPPKNG_02011	EEMGHMMF_01414	JFIPANDB_02021	EPKPKENJ_02632	MMADKOGC_04117	KDIOLILN_03352	FNOCLGDL_00111	JPIEHJPL_02408	LFAEPDBB_02143	FPKJKNIH_02077	PLNGMFMC_02369	PMNPFLFH_03946	KMMHAPHE_01985	DAKIAJKA_02512	DAMBNCEP_00774	BOFBBAEC_00120	GAJFFGJC_00225	FPHGBAPG_01664	IHFOAOJE_01858	MJMDFIDC_02682	DCPPKNBK_02716	LGCJFKCG_00862	FDKFJPLN_00479	GBANJAAK_02254	ACHMBNAG_01804	GKFJCOBI_00721	CAFBOGFB_03630	KLBIFALE_00137	KNKMBMON_01162	MMMHCOIE_00803	FFHCMKLH_01312	DHGDBBMO_01637	BACLFNFH_01359	JEGDLDKH_01780	HPAKGNOG_01346	HNEAHFFJ_02102	HBAOKKPJ_01440	OMKEMDMP_00730	KELKFAKO_03407	HCCIEOEE_00823	OHPLPICA_02196	IGKKLDHC_00954	AOONHKEI_02485	BMOPDFCF_02486	DIKBBCCM_00822	NIGJCIJH_00712	JMNAFIJH_04075	ACMPIBPD_00846	KCHKEKEE_02554	EDKAPNMK_02675	ANIBKKCF_01329	OAOBMIJN_00124	AFKHBCNJ_04029	CEOMNPHG_02970	AAIGNKEJ_02426	PMCCMJJG_02135	JABMHJBH_01295	JLHLHDHO_01735	MJDLGHNJ_00518	HDPLGHEC_02744	LALJGDJP_00358	AMPAIDKH_01931	HJCCPJGA_03185	DPEFMPMM_00666	FANAKADK_01371	JPIHOHJM_02429	ENDFAOEE_00900	ELCIIIOI_01911	DIGBJDED_02593	DAOIHIDB_00435	OINACCMD_00413	HKLHENDK_01335	ANAJOKHG_04411	LECHALIL_01478	PACLHLMK_01892	PHLDNOJM_01324	AMDJCNFK_01146	NMKILJEC_01864	ILFPHLJN_01367	OPAIJILN_04201	LFCHLFPA_04311	MKKBEAPF_01338	LDOHNLLP_02764	KKLEFJGG_01921	LMAMLPLB_01487	FELNILLC_01857	BIGMAKJJ_01335	EDKEAHCN_04316	LFAMGJOF_01388	DHPMIMEJ_01121	NBBGLEEA_02121	GLDLMKBK_03600	OIJBFBFE_00213	PBLOGLFO_02543	ELEJBKKI_04431	HFGOBLFD_03215	DOOKBFCP_00430	MMOMOLMB_04111
murA		UDP-N-acetylglucosamine 1-carboxyvinyltransferase	135	135	1	1	3811				1259	1259	1259	HKENICBM_02079	HJDENGKK_02472	BBAAMNLK_02259	LPBGPNHH_02108	EDFJMCDG_02427	CICEGGBK_02611	GKMGFNIA_02897	NBAKFMBP_02257	CNMPHKGH_02356	LFAAHBCG_02688	GOFAOADL_02594	GMBMNCDI_02276	CNEOGNGO_02015	CGELFBLF_02803	PNGIJFHD_02257	IDMKIODH_01915	ABEKIGHM_02548	CFNLGPOM_02196	HOOJJOGA_02305	NDGLBKPH_02255	AJLDLCPI_02732	JMOJOLJO_02660	PNOLOFEH_00211	EKCFEPJI_04165	LNBFICMI_03992	OPMMHONK_01538	MGPFGCJB_01692	HAKPPKND_02681	KBHBLDEP_02500	AJNBOAKI_02883	JNHPMPDG_03510	LPMCCNJP_00090	FHLAGPMC_02654	IJEPNFOB_03992	KIFCDNKF_03816	EKPPDIMF_00194	HDJEDGAI_01505	FGJPPKNG_02008	EEMGHMMF_01411	JFIPANDB_02024	EPKPKENJ_02629	MMADKOGC_04120	KDIOLILN_03349	FNOCLGDL_00108	JPIEHJPL_02405	LFAEPDBB_02140	FPKJKNIH_02074	PLNGMFMC_02372	PMNPFLFH_03949	KMMHAPHE_01988	DAKIAJKA_02509	DAMBNCEP_00777	BOFBBAEC_00117	GAJFFGJC_00228	FPHGBAPG_01667	IHFOAOJE_01861	MJMDFIDC_02685	DCPPKNBK_02713	LGCJFKCG_00859	FDKFJPLN_00482	GBANJAAK_02257	ACHMBNAG_01807	GKFJCOBI_00718	CAFBOGFB_03627	KLBIFALE_00134	KNKMBMON_01165	MMMHCOIE_00806	FFHCMKLH_01309	DHGDBBMO_01634	BACLFNFH_01362	JEGDLDKH_01783	HPAKGNOG_01343	HNEAHFFJ_02105	HBAOKKPJ_01443	OMKEMDMP_00733	KELKFAKO_03410	HCCIEOEE_00826	OHPLPICA_02199	IGKKLDHC_00957	AOONHKEI_02482	BMOPDFCF_02483	DIKBBCCM_00819	NIGJCIJH_00709	JMNAFIJH_04078	ACMPIBPD_00849	KCHKEKEE_02551	EDKAPNMK_02672	ANIBKKCF_01326	OAOBMIJN_00121	AFKHBCNJ_04026	CEOMNPHG_02973	AAIGNKEJ_02423	PMCCMJJG_02138	JABMHJBH_01298	JLHLHDHO_01732	MJDLGHNJ_00521	HDPLGHEC_02741	LALJGDJP_00361	AMPAIDKH_01928	HJCCPJGA_03182	DPEFMPMM_00669	FANAKADK_01368	JPIHOHJM_02432	ENDFAOEE_00897	ELCIIIOI_01908	DIGBJDED_02596	DAOIHIDB_00432	OINACCMD_00416	HKLHENDK_01338	ANAJOKHG_04408	LECHALIL_01481	PACLHLMK_01889	PHLDNOJM_01327	AMDJCNFK_01149	NMKILJEC_01861	ILFPHLJN_01370	OPAIJILN_04204	LFCHLFPA_04308	MKKBEAPF_01341	LDOHNLLP_02761	KKLEFJGG_01918	LMAMLPLB_01490	FELNILLC_01854	BIGMAKJJ_01338	EDKEAHCN_04313	LFAMGJOF_01391	DHPMIMEJ_01124	NBBGLEEA_02124	GLDLMKBK_03597	OIJBFBFE_00210	PBLOGLFO_02540	ELEJBKKI_04434	HFGOBLFD_03218	DOOKBFCP_00427	MMOMOLMB_04114
dnaB		Replicative DNA helicase	135	135	1	1	2512				1415	1415	1415	HKENICBM_03080	HJDENGKK_02313	BBAAMNLK_04000	LPBGPNHH_01423	EDFJMCDG_02896	CICEGGBK_03080	GKMGFNIA_02271	NBAKFMBP_03940	CNMPHKGH_03843	LFAAHBCG_03115	GOFAOADL_02710	GMBMNCDI_02871	CNEOGNGO_03772	CGELFBLF_02647	PNGIJFHD_03954	IDMKIODH_03852	ABEKIGHM_03957	CFNLGPOM_03822	HOOJJOGA_04033	NDGLBKPH_04063	AJLDLCPI_03203	JMOJOLJO_03087	PNOLOFEH_03987	EKCFEPJI_03228	LNBFICMI_01297	OPMMHONK_00737	MGPFGCJB_02599	HAKPPKND_02795	KBHBLDEP_03632	AJNBOAKI_02553	JNHPMPDG_03209	LPMCCNJP_03510	FHLAGPMC_00210	IJEPNFOB_02877	KIFCDNKF_02037	EKPPDIMF_02993	HDJEDGAI_03754	FGJPPKNG_03024	EEMGHMMF_03218	JFIPANDB_02709	EPKPKENJ_03096	MMADKOGC_02970	KDIOLILN_03633	FNOCLGDL_00625	JPIEHJPL_00069	LFAEPDBB_02699	FPKJKNIH_02664	PLNGMFMC_03005	PMNPFLFH_01933	KMMHAPHE_02672	DAKIAJKA_01501	DAMBNCEP_03721	BOFBBAEC_00232	GAJFFGJC_00412	FPHGBAPG_04252	IHFOAOJE_01201	MJMDFIDC_00765	DCPPKNBK_03543	LGCJFKCG_03702	FDKFJPLN_03188	GBANJAAK_03583	ACHMBNAG_02529	GKFJCOBI_04474	CAFBOGFB_02586	KLBIFALE_01742	KNKMBMON_02571	MMMHCOIE_00048	FFHCMKLH_04185	DHGDBBMO_00513	BACLFNFH_02376	JEGDLDKH_02982	HPAKGNOG_02958	HNEAHFFJ_01669	HBAOKKPJ_03787	OMKEMDMP_00075	KELKFAKO_00478	HCCIEOEE_01550	OHPLPICA_04241	IGKKLDHC_01649	AOONHKEI_03772	BMOPDFCF_03957	DIKBBCCM_01515	NIGJCIJH_02666	JMNAFIJH_02797	ACMPIBPD_03101	KCHKEKEE_02670	EDKAPNMK_01523	ANIBKKCF_00341	OAOBMIJN_02568	AFKHBCNJ_01538	CEOMNPHG_00256	AAIGNKEJ_03899	PMCCMJJG_03572	JABMHJBH_03514	JLHLHDHO_02279	MJDLGHNJ_01731	HDPLGHEC_02802	LALJGDJP_03367	AMPAIDKH_02913	HJCCPJGA_03827	DPEFMPMM_03161	FANAKADK_03069	JPIHOHJM_02870	ENDFAOEE_01384	ELCIIIOI_00241	DIGBJDED_02367	DAOIHIDB_00204	OINACCMD_00204	HKLHENDK_00617	ANAJOKHG_03022	LECHALIL_01316	PACLHLMK_00528	PHLDNOJM_00582	AMDJCNFK_02550	NMKILJEC_00530	ILFPHLJN_00529	OPAIJILN_02887	LFCHLFPA_02579	MKKBEAPF_00613	LDOHNLLP_03885	KKLEFJGG_00322	LMAMLPLB_00708	FELNILLC_00619	BIGMAKJJ_00581	EDKEAHCN_02884	LFAMGJOF_00622	DHPMIMEJ_00549	NBBGLEEA_00236	GLDLMKBK_03478	OIJBFBFE_01572	PBLOGLFO_01855	ELEJBKKI_00531	HFGOBLFD_03362	DOOKBFCP_02641	MMOMOLMB_03078
kup		Low affinity potassium transport system protein kup	135	135	1	1	55				1868	1868	1868	HKENICBM_00266	HJDENGKK_00009	BBAAMNLK_00825	LPBGPNHH_00220	EDFJMCDG_00400	CICEGGBK_00196	GKMGFNIA_00132	NBAKFMBP_00823	CNMPHKGH_00967	LFAAHBCG_00266	GOFAOADL_00246	GMBMNCDI_00466	CNEOGNGO_00145	CGELFBLF_00058	PNGIJFHD_00769	IDMKIODH_00244	ABEKIGHM_00098	CFNLGPOM_00809	HOOJJOGA_00738	NDGLBKPH_00854	AJLDLCPI_00370	JMOJOLJO_00266	PNOLOFEH_03793	EKCFEPJI_02696	LNBFICMI_04311	OPMMHONK_00333	MGPFGCJB_00536	HAKPPKND_00305	KBHBLDEP_01759	AJNBOAKI_02228	JNHPMPDG_02384	LPMCCNJP_03444	FHLAGPMC_03685	IJEPNFOB_03016	KIFCDNKF_01956	EKPPDIMF_04239	HDJEDGAI_02606	FGJPPKNG_00638	EEMGHMMF_00800	JFIPANDB_00198	EPKPKENJ_00171	MMADKOGC_00680	KDIOLILN_00678	FNOCLGDL_00762	JPIEHJPL_00784	LFAEPDBB_00421	FPKJKNIH_00585	PLNGMFMC_00009	PMNPFLFH_02006	KMMHAPHE_00266	DAKIAJKA_01015	DAMBNCEP_03432	BOFBBAEC_00872	GAJFFGJC_01052	FPHGBAPG_01423	IHFOAOJE_02966	MJMDFIDC_00938	DCPPKNBK_01590	LGCJFKCG_00566	FDKFJPLN_03642	GBANJAAK_00140	ACHMBNAG_00864	GKFJCOBI_01070	CAFBOGFB_02946	KLBIFALE_04043	KNKMBMON_02452	MMMHCOIE_04332	FFHCMKLH_04511	DHGDBBMO_03924	BACLFNFH_00038	JEGDLDKH_04446	HPAKGNOG_03126	HNEAHFFJ_03837	HBAOKKPJ_04398	OMKEMDMP_03161	KELKFAKO_00551	HCCIEOEE_04377	OHPLPICA_00713	IGKKLDHC_03276	AOONHKEI_00146	BMOPDFCF_00242	DIKBBCCM_00341	NIGJCIJH_00577	JMNAFIJH_00538	ACMPIBPD_00570	KCHKEKEE_01992	EDKAPNMK_00236	ANIBKKCF_00617	OAOBMIJN_00445	AFKHBCNJ_00056	CEOMNPHG_03246	AAIGNKEJ_00244	PMCCMJJG_00500	JABMHJBH_04235	JLHLHDHO_01029	MJDLGHNJ_03770	HDPLGHEC_01188	LALJGDJP_01275	AMPAIDKH_02172	HJCCPJGA_01010	DPEFMPMM_02443	FANAKADK_00227	JPIHOHJM_01631	ENDFAOEE_02848	ELCIIIOI_04136	DIGBJDED_00278	DAOIHIDB_00622	OINACCMD_00621	HKLHENDK_01962	ANAJOKHG_00479	LECHALIL_00489	PACLHLMK_01992	PHLDNOJM_01901	AMDJCNFK_00948	NMKILJEC_03275	ILFPHLJN_01938	OPAIJILN_00370	LFCHLFPA_00174	MKKBEAPF_01246	LDOHNLLP_01057	KKLEFJGG_01344	LMAMLPLB_02242	FELNILLC_01909	BIGMAKJJ_01912	EDKEAHCN_00341	LFAMGJOF_02015	DHPMIMEJ_00864	NBBGLEEA_01535	GLDLMKBK_02584	OIJBFBFE_02629	PBLOGLFO_01721	ELEJBKKI_02860	HFGOBLFD_01692	DOOKBFCP_02045	MMOMOLMB_02981
fldB		Flavodoxin 2	135	135	1	1	4285				521	521	521	HKENICBM_02373	HJDENGKK_02745	BBAAMNLK_02802	LPBGPNHH_02381	EDFJMCDG_02133	CICEGGBK_02317	GKMGFNIA_02624	NBAKFMBP_02826	CNMPHKGH_02711	LFAAHBCG_02394	GOFAOADL_02300	GMBMNCDI_02570	CNEOGNGO_02274	CGELFBLF_03059	PNGIJFHD_02761	IDMKIODH_02174	ABEKIGHM_02289	CFNLGPOM_02575	HOOJJOGA_02639	NDGLBKPH_02847	AJLDLCPI_02438	JMOJOLJO_02366	PNOLOFEH_02902	EKCFEPJI_03074	LNBFICMI_03732	OPMMHONK_01811	MGPFGCJB_01965	HAKPPKND_02387	KBHBLDEP_04182	AJNBOAKI_00464	JNHPMPDG_01269	LPMCCNJP_00399	FHLAGPMC_01969	IJEPNFOB_03733	KIFCDNKF_02227	EKPPDIMF_00461	HDJEDGAI_01778	FGJPPKNG_01746	EEMGHMMF_01149	JFIPANDB_02318	EPKPKENJ_02335	MMADKOGC_03161	KDIOLILN_03094	FNOCLGDL_02130	JPIEHJPL_02101	LFAEPDBB_01835	FPKJKNIH_01813	PLNGMFMC_02627	PMNPFLFH_00354	KMMHAPHE_02282	DAKIAJKA_02215	DAMBNCEP_03268	BOFBBAEC_02425	GAJFFGJC_02586	FPHGBAPG_01269	IHFOAOJE_02348	MJMDFIDC_01740	DCPPKNBK_04527	LGCJFKCG_00308	FDKFJPLN_00776	GBANJAAK_02526	ACHMBNAG_03296	GKFJCOBI_00458	CAFBOGFB_03367	KLBIFALE_04020	KNKMBMON_03461	MMMHCOIE_01065	FFHCMKLH_01015	DHGDBBMO_01361	BACLFNFH_01656	JEGDLDKH_02272	HPAKGNOG_03391	HNEAHFFJ_02372	HBAOKKPJ_01700	OMKEMDMP_00993	KELKFAKO_03683	HCCIEOEE_02975	OHPLPICA_02472	IGKKLDHC_04111	AOONHKEI_02223	BMOPDFCF_02225	DIKBBCCM_02859	NIGJCIJH_03226	JMNAFIJH_02977	ACMPIBPD_01111	KCHKEKEE_02288	EDKAPNMK_02399	ANIBKKCF_01062	OAOBMIJN_02245	AFKHBCNJ_03031	CEOMNPHG_00016	AAIGNKEJ_02164	PMCCMJJG_02397	JABMHJBH_04328	JLHLHDHO_01469	MJDLGHNJ_02446	HDPLGHEC_02478	LALJGDJP_04326	AMPAIDKH_04076	HJCCPJGA_02919	DPEFMPMM_00061	FANAKADK_01105	JPIHOHJM_03799	ENDFAOEE_00640	ELCIIIOI_02652	DIGBJDED_02908	DAOIHIDB_02470	OINACCMD_02466	HKLHENDK_01600	ANAJOKHG_02287	LECHALIL_01740	PACLHLMK_01627	PHLDNOJM_01589	AMDJCNFK_01407	NMKILJEC_01599	ILFPHLJN_01632	OPAIJILN_02350	LFCHLFPA_02169	MKKBEAPF_01603	LDOHNLLP_02507	KKLEFJGG_01656	LMAMLPLB_01752	FELNILLC_01592	BIGMAKJJ_01600	EDKEAHCN_02147	LFAMGJOF_01653	DHPMIMEJ_01395	NBBGLEEA_00211	GLDLMKBK_00931	OIJBFBFE_03359	PBLOGLFO_02246	ELEJBKKI_00766	HFGOBLFD_00315	DOOKBFCP_04256	MMOMOLMB_03735
prmB		50S ribosomal protein L3 glutamine methyltransferase	135	135	1	1	13956				932	932	932	HKENICBM_04025	HJDENGKK_03737	BBAAMNLK_03280	LPBGPNHH_03257	EDFJMCDG_03833	CICEGGBK_03952	GKMGFNIA_03666	NBAKFMBP_03741	CNMPHKGH_03361	LFAAHBCG_04025	GOFAOADL_03942	GMBMNCDI_04129	CNEOGNGO_03594	CGELFBLF_03620	PNGIJFHD_03235	IDMKIODH_03395	ABEKIGHM_03497	CFNLGPOM_03623	HOOJJOGA_03152	NDGLBKPH_03184	AJLDLCPI_04161	JMOJOLJO_03966	PNOLOFEH_03057	EKCFEPJI_01443	LNBFICMI_00086	OPMMHONK_03626	MGPFGCJB_04041	HAKPPKND_03825	KBHBLDEP_03839	AJNBOAKI_01239	JNHPMPDG_02595	LPMCCNJP_02264	FHLAGPMC_01408	IJEPNFOB_02730	KIFCDNKF_00562	EKPPDIMF_04020	HDJEDGAI_03244	FGJPPKNG_02847	EEMGHMMF_02819	JFIPANDB_03943	EPKPKENJ_03946	MMADKOGC_00289	KDIOLILN_04494	FNOCLGDL_02660	JPIEHJPL_02978	LFAEPDBB_03734	FPKJKNIH_04335	PLNGMFMC_04288	PMNPFLFH_00774	KMMHAPHE_03909	DAKIAJKA_04158	DAMBNCEP_02583	BOFBBAEC_02765	GAJFFGJC_02934	FPHGBAPG_00020	IHFOAOJE_02278	MJMDFIDC_03670	DCPPKNBK_01844	LGCJFKCG_00758	FDKFJPLN_03785	GBANJAAK_04039	ACHMBNAG_03463	GKFJCOBI_02101	CAFBOGFB_02426	KLBIFALE_01138	KNKMBMON_01833	MMMHCOIE_04051	FFHCMKLH_03321	DHGDBBMO_04248	BACLFNFH_02924	JEGDLDKH_00171	HPAKGNOG_01945	HNEAHFFJ_03235	HBAOKKPJ_02694	OMKEMDMP_04474	KELKFAKO_02995	HCCIEOEE_01635	OHPLPICA_02615	IGKKLDHC_00587	AOONHKEI_03495	BMOPDFCF_03598	DIKBBCCM_01839	NIGJCIJH_02522	JMNAFIJH_00131	ACMPIBPD_03430	KCHKEKEE_04268	EDKAPNMK_03683	ANIBKKCF_03251	OAOBMIJN_03713	AFKHBCNJ_03890	CEOMNPHG_04036	AAIGNKEJ_03442	PMCCMJJG_03935	JABMHJBH_01800	JLHLHDHO_03128	MJDLGHNJ_03911	HDPLGHEC_03224	LALJGDJP_02331	AMPAIDKH_01092	HJCCPJGA_02754	DPEFMPMM_01211	FANAKADK_04165	JPIHOHJM_00277	ENDFAOEE_04094	ELCIIIOI_00515	DIGBJDED_04350	DAOIHIDB_03739	OINACCMD_03828	HKLHENDK_00786	ANAJOKHG_03894	LECHALIL_03500	PACLHLMK_00630	PHLDNOJM_00788	AMDJCNFK_03583	NMKILJEC_00735	ILFPHLJN_00730	OPAIJILN_03413	LFCHLFPA_03453	MKKBEAPF_00777	LDOHNLLP_00370	KKLEFJGG_00738	LMAMLPLB_00532	FELNILLC_00782	BIGMAKJJ_00782	EDKEAHCN_03457	LFAMGJOF_00930	DHPMIMEJ_04046	NBBGLEEA_03550	GLDLMKBK_04165	OIJBFBFE_00407	PBLOGLFO_03863	ELEJBKKI_03740	HFGOBLFD_02191	DOOKBFCP_03838	MMOMOLMB_02054
mltF_1		Membrane-bound lytic murein transglycosylase F	135	135	1	1	13577				1544	1544	1544	HKENICBM_00036	HJDENGKK_00149	BBAAMNLK_03025	LPBGPNHH_00277	EDFJMCDG_00036	CICEGGBK_04489	GKMGFNIA_00257	NBAKFMBP_03486	CNMPHKGH_03106	LFAAHBCG_00060	GOFAOADL_04516	GMBMNCDI_00060	CNEOGNGO_03403	CGELFBLF_03437	PNGIJFHD_02980	IDMKIODH_03585	ABEKIGHM_03688	CFNLGPOM_03369	HOOJJOGA_03407	NDGLBKPH_03439	AJLDLCPI_00060	JMOJOLJO_00060	PNOLOFEH_01722	EKCFEPJI_00977	LNBFICMI_01527	OPMMHONK_00598	MGPFGCJB_00690	HAKPPKND_04635	KBHBLDEP_00979	AJNBOAKI_01340	JNHPMPDG_02290	LPMCCNJP_01880	FHLAGPMC_03583	IJEPNFOB_02546	KIFCDNKF_04128	EKPPDIMF_03836	HDJEDGAI_03061	FGJPPKNG_02664	EEMGHMMF_02636	JFIPANDB_04476	EPKPKENJ_04454	MMADKOGC_03870	KDIOLILN_03735	FNOCLGDL_02918	JPIEHJPL_03160	LFAEPDBB_03552	FPKJKNIH_04038	PLNGMFMC_03997	PMNPFLFH_03368	KMMHAPHE_00036	DAKIAJKA_00768	DAMBNCEP_01200	BOFBBAEC_02950	GAJFFGJC_03119	FPHGBAPG_02323	IHFOAOJE_03657	MJMDFIDC_02488	DCPPKNBK_02670	LGCJFKCG_03272	FDKFJPLN_04512	GBANJAAK_03973	ACHMBNAG_03652	GKFJCOBI_02320	CAFBOGFB_00165	KLBIFALE_00959	KNKMBMON_00823	MMMHCOIE_04235	FFHCMKLH_00168	DHGDBBMO_04082	BACLFNFH_00678	JEGDLDKH_04350	HPAKGNOG_01603	HNEAHFFJ_03425	HBAOKKPJ_01878	OMKEMDMP_04287	KELKFAKO_02289	HCCIEOEE_00723	OHPLPICA_02796	IGKKLDHC_03409	AOONHKEI_03685	BMOPDFCF_03409	DIKBBCCM_00036	NIGJCIJH_00038	JMNAFIJH_04489	ACMPIBPD_00089	KCHKEKEE_04019	EDKAPNMK_00465	ANIBKKCF_03059	OAOBMIJN_04037	AFKHBCNJ_03709	CEOMNPHG_02475	AAIGNKEJ_03632	PMCCMJJG_00204	JABMHJBH_01171	JLHLHDHO_02944	MJDLGHNJ_00686	HDPLGHEC_03040	LALJGDJP_01736	AMPAIDKH_00909	HJCCPJGA_02570	DPEFMPMM_01029	FANAKADK_03263	JPIHOHJM_02950	ENDFAOEE_04261	ELCIIIOI_01629	DIGBJDED_00434	DAOIHIDB_03921	OINACCMD_03643	HKLHENDK_03522	ANAJOKHG_04217	LECHALIL_03253	PACLHLMK_03550	PHLDNOJM_04045	AMDJCNFK_03763	NMKILJEC_03796	ILFPHLJN_03372	OPAIJILN_03592	LFCHLFPA_03632	MKKBEAPF_03801	LDOHNLLP_00036	KKLEFJGG_03432	LMAMLPLB_03209	FELNILLC_04093	BIGMAKJJ_04039	EDKEAHCN_03636	LFAMGJOF_03192	DHPMIMEJ_00423	NBBGLEEA_01892	GLDLMKBK_03933	OIJBFBFE_04531	PBLOGLFO_00780	ELEJBKKI_02407	HFGOBLFD_00454	DOOKBFCP_00968	MMOMOLMB_02239
lysP		Lysine-specific permease	135	135	1	1	12102				1469	1469	1469	HKENICBM_00313	HJDENGKK_00187	BBAAMNLK_02141	LPBGPNHH_00314	EDFJMCDG_00357	CICEGGBK_01949	GKMGFNIA_00292	NBAKFMBP_02139	CNMPHKGH_01079	LFAAHBCG_02013	GOFAOADL_01929	GMBMNCDI_02163	CNEOGNGO_01925	CGELFBLF_00100	PNGIJFHD_00983	IDMKIODH_01822	ABEKIGHM_00465	CFNLGPOM_02117	HOOJJOGA_00977	NDGLBKPH_02124	AJLDLCPI_00536	JMOJOLJO_00313	PNOLOFEH_03544	EKCFEPJI_04004	LNBFICMI_02445	OPMMHONK_00635	MGPFGCJB_00728	HAKPPKND_00476	KBHBLDEP_00884	AJNBOAKI_03813	JNHPMPDG_00063	LPMCCNJP_01769	FHLAGPMC_01586	IJEPNFOB_01862	KIFCDNKF_02620	EKPPDIMF_02048	HDJEDGAI_00625	FGJPPKNG_00757	EEMGHMMF_00449	JFIPANDB_01935	EPKPKENJ_00431	MMADKOGC_00048	KDIOLILN_00910	FNOCLGDL_04468	JPIEHJPL_04369	LFAEPDBB_01469	FPKJKNIH_04447	PLNGMFMC_00355	PMNPFLFH_04288	KMMHAPHE_04251	DAKIAJKA_03342	DAMBNCEP_03011	BOFBBAEC_04276	GAJFFGJC_03868	FPHGBAPG_02245	IHFOAOJE_03841	MJMDFIDC_04294	DCPPKNBK_01228	LGCJFKCG_01398	FDKFJPLN_01186	GBANJAAK_01444	ACHMBNAG_01667	GKFJCOBI_01123	CAFBOGFB_03980	KLBIFALE_04660	KNKMBMON_00894	MMMHCOIE_03296	FFHCMKLH_00770	DHGDBBMO_04079	BACLFNFH_02209	JEGDLDKH_01048	HPAKGNOG_02819	HNEAHFFJ_02989	HBAOKKPJ_02417	OMKEMDMP_02505	KELKFAKO_02163	HCCIEOEE_02605	OHPLPICA_00910	IGKKLDHC_03074	AOONHKEI_01862	BMOPDFCF_01961	DIKBBCCM_02976	NIGJCIJH_00843	JMNAFIJH_02270	ACMPIBPD_02210	KCHKEKEE_01891	EDKAPNMK_04050	ANIBKKCF_00636	OAOBMIJN_02988	AFKHBCNJ_01456	CEOMNPHG_00584	AAIGNKEJ_01802	PMCCMJJG_02027	JABMHJBH_04392	JLHLHDHO_00588	MJDLGHNJ_03674	HDPLGHEC_04278	LALJGDJP_03794	AMPAIDKH_00198	HJCCPJGA_01241	DPEFMPMM_00403	FANAKADK_00584	JPIHOHJM_01682	ENDFAOEE_02680	ELCIIIOI_01051	DIGBJDED_00471	DAOIHIDB_00335	OINACCMD_00288	HKLHENDK_01071	ANAJOKHG_02064	LECHALIL_03177	PACLHLMK_01198	PHLDNOJM_01108	AMDJCNFK_01810	NMKILJEC_01203	ILFPHLJN_01199	OPAIJILN_04340	LFCHLFPA_00517	MKKBEAPF_02033	LDOHNLLP_00703	KKLEFJGG_01161	LMAMLPLB_01379	FELNILLC_01102	BIGMAKJJ_01068	EDKEAHCN_01918	LFAMGJOF_01216	DHPMIMEJ_03145	NBBGLEEA_00784	GLDLMKBK_00275	OIJBFBFE_01800	PBLOGLFO_01767	ELEJBKKI_00072	HFGOBLFD_04009	DOOKBFCP_00206	MMOMOLMB_00065
yjjI		putative protein YjjI	135	135	1	1	5008				1547	1550	1549	HKENICBM_04530	HJDENGKK_02005	BBAAMNLK_03541	LPBGPNHH_01730	EDFJMCDG_02567	CICEGGBK_02752	GKMGFNIA_01963	NBAKFMBP_03161	CNMPHKGH_00729	LFAAHBCG_04588	GOFAOADL_03040	GMBMNCDI_04634	CNEOGNGO_04287	CGELFBLF_02350	PNGIJFHD_03654	IDMKIODH_04424	ABEKIGHM_04282	CFNLGPOM_03047	HOOJJOGA_03575	NDGLBKPH_03605	AJLDLCPI_02873	JMOJOLJO_04534	PNOLOFEH_04305	EKCFEPJI_02600	LNBFICMI_04518	OPMMHONK_01044	MGPFGCJB_02292	HAKPPKND_03146	KBHBLDEP_03869	AJNBOAKI_02274	JNHPMPDG_00583	LPMCCNJP_02575	FHLAGPMC_00524	IJEPNFOB_02286	KIFCDNKF_01687	EKPPDIMF_02671	HDJEDGAI_03434	FGJPPKNG_03567	EEMGHMMF_03303	JFIPANDB_03038	EPKPKENJ_02766	MMADKOGC_02676	KDIOLILN_04190	FNOCLGDL_03926	JPIEHJPL_00375	LFAEPDBB_03024	FPKJKNIH_02382	PLNGMFMC_03298	PMNPFLFH_00215	KMMHAPHE_03002	DAKIAJKA_01170	DAMBNCEP_02679	BOFBBAEC_03244	GAJFFGJC_03747	FPHGBAPG_04394	IHFOAOJE_02380	MJMDFIDC_00417	DCPPKNBK_03202	LGCJFKCG_04452	FDKFJPLN_03517	GBANJAAK_02920	ACHMBNAG_02218	GKFJCOBI_04291	CAFBOGFB_00492	KLBIFALE_00391	KNKMBMON_00624	MMMHCOIE_00423	FFHCMKLH_03802	DHGDBBMO_00821	BACLFNFH_02706	JEGDLDKH_04193	HPAKGNOG_00323	HNEAHFFJ_01976	HBAOKKPJ_01818	OMKEMDMP_00376	KELKFAKO_00171	HCCIEOEE_01223	OHPLPICA_03108	IGKKLDHC_04556	AOONHKEI_04275	BMOPDFCF_04289	DIKBBCCM_01188	NIGJCIJH_02974	JMNAFIJH_02486	ACMPIBPD_02790	KCHKEKEE_02981	EDKAPNMK_01829	ANIBKKCF_01736	OAOBMIJN_02869	AFKHBCNJ_01839	CEOMNPHG_03896	AAIGNKEJ_04427	PMCCMJJG_04555	JABMHJBH_00936	JLHLHDHO_04483	MJDLGHNJ_02073	HDPLGHEC_00546	LALJGDJP_01513	AMPAIDKH_01567	HJCCPJGA_02229	DPEFMPMM_00153	FANAKADK_01710	JPIHOHJM_01519	ENDFAOEE_02974	ELCIIIOI_00923	DIGBJDED_02060	DAOIHIDB_04046	OINACCMD_04048	HKLHENDK_03084	ANAJOKHG_02725	LECHALIL_00906	PACLHLMK_04653	PHLDNOJM_03071	AMDJCNFK_02252	NMKILJEC_04641	ILFPHLJN_04656	OPAIJILN_02590	LFCHLFPA_02875	MKKBEAPF_03335	LDOHNLLP_04750	KKLEFJGG_02968	LMAMLPLB_04655	FELNILLC_03098	BIGMAKJJ_02934	EDKEAHCN_02587	LFAMGJOF_02636	DHPMIMEJ_00297	NBBGLEEA_00372	GLDLMKBK_01543	OIJBFBFE_01728	PBLOGLFO_02764	ELEJBKKI_03932	HFGOBLFD_00863	DOOKBFCP_00857	MMOMOLMB_00232
group_13981		hypothetical protein	135	135	1	1	817				710	710	710	HKENICBM_03311	HJDENGKK_04031	BBAAMNLK_04091	LPBGPNHH_04044	EDFJMCDG_03162	CICEGGBK_03349	GKMGFNIA_03943	NBAKFMBP_04281	CNMPHKGH_04186	LFAAHBCG_03385	GOFAOADL_03333	GMBMNCDI_03453	CNEOGNGO_03164	CGELFBLF_03945	PNGIJFHD_04184	IDMKIODH_03102	ABEKIGHM_03205	CFNLGPOM_04162	HOOJJOGA_04264	NDGLBKPH_04294	AJLDLCPI_03472	JMOJOLJO_03357	PNOLOFEH_01195	EKCFEPJI_03582	LNBFICMI_03262	OPMMHONK_03274	MGPFGCJB_03713	HAKPPKND_03397	KBHBLDEP_00024	AJNBOAKI_00565	JNHPMPDG_01025	LPMCCNJP_04225	FHLAGPMC_03039	IJEPNFOB_03213	KIFCDNKF_02858	EKPPDIMF_03260	HDJEDGAI_02842	FGJPPKNG_04346	EEMGHMMF_00174	JFIPANDB_03330	EPKPKENJ_03671	MMADKOGC_03667	KDIOLILN_00601	FNOCLGDL_03499	JPIEHJPL_03383	LFAEPDBB_04041	FPKJKNIH_03795	PLNGMFMC_03758	PMNPFLFH_02522	KMMHAPHE_03237	DAKIAJKA_03860	DAMBNCEP_00356	BOFBBAEC_03865	GAJFFGJC_03313	FPHGBAPG_03231	IHFOAOJE_04187	MJMDFIDC_01580	DCPPKNBK_01432	LGCJFKCG_01787	FDKFJPLN_04312	GBANJAAK_03356	ACHMBNAG_02827	GKFJCOBI_03170	CAFBOGFB_01915	KLBIFALE_00898	KNKMBMON_02173	MMMHCOIE_03674	FFHCMKLH_01911	DHGDBBMO_02076	BACLFNFH_00420	JEGDLDKH_02080	HPAKGNOG_02419	HNEAHFFJ_00525	HBAOKKPJ_00653	OMKEMDMP_03747	KELKFAKO_04250	HCCIEOEE_04190	OHPLPICA_03322	IGKKLDHC_01264	AOONHKEI_03204	BMOPDFCF_03172	DIKBBCCM_03190	NIGJCIJH_02218	JMNAFIJH_03406	ACMPIBPD_03970	KCHKEKEE_03646	EDKAPNMK_03337	ANIBKKCF_04178	OAOBMIJN_00097	AFKHBCNJ_03481	CEOMNPHG_02367	AAIGNKEJ_03110	PMCCMJJG_03364	JABMHJBH_01615	JLHLHDHO_04048	MJDLGHNJ_02925	HDPLGHEC_04433	LALJGDJP_02691	AMPAIDKH_00386	HJCCPJGA_00023	DPEFMPMM_00315	FANAKADK_00492	JPIHOHJM_00955	ENDFAOEE_04315	ELCIIIOI_01202	DIGBJDED_03814	DAOIHIDB_03451	OINACCMD_03413	HKLHENDK_04087	ANAJOKHG_03238	LECHALIL_03792	PACLHLMK_04020	PHLDNOJM_04157	AMDJCNFK_02881	NMKILJEC_03497	ILFPHLJN_03941	OPAIJILN_03117	LFCHLFPA_03152	MKKBEAPF_04093	LDOHNLLP_03516	KKLEFJGG_04154	LMAMLPLB_03871	FELNILLC_04290	BIGMAKJJ_04151	EDKEAHCN_03162	LFAMGJOF_04119	DHPMIMEJ_03491	NBBGLEEA_02878	GLDLMKBK_04105	OIJBFBFE_01164	PBLOGLFO_03275	ELEJBKKI_01284	HFGOBLFD_03758	DOOKBFCP_00160	MMOMOLMB_01165
pheS		Phenylalanine--tRNA ligase alpha subunit	135	135	1	1	10341				983	983	983	HKENICBM_01351	HJDENGKK_00905	BBAAMNLK_01285	LPBGPNHH_00915	EDFJMCDG_01162	CICEGGBK_01044	GKMGFNIA_00858	NBAKFMBP_01283	CNMPHKGH_01937	LFAAHBCG_01108	GOFAOADL_01024	GMBMNCDI_01258	CNEOGNGO_01431	CGELFBLF_01208	PNGIJFHD_01840	IDMKIODH_01328	ABEKIGHM_00960	CFNLGPOM_01262	HOOJJOGA_01834	NDGLBKPH_01267	AJLDLCPI_01439	JMOJOLJO_01117	PNOLOFEH_01957	EKCFEPJI_00018	LNBFICMI_01883	OPMMHONK_04225	MGPFGCJB_01151	HAKPPKND_01380	KBHBLDEP_03006	AJNBOAKI_02107	JNHPMPDG_04116	LPMCCNJP_02870	FHLAGPMC_03818	IJEPNFOB_01020	KIFCDNKF_01095	EKPPDIMF_01402	HDJEDGAI_02435	FGJPPKNG_03818	EEMGHMMF_03790	JFIPANDB_01030	EPKPKENJ_01336	MMADKOGC_01004	KDIOLILN_01772	FNOCLGDL_01168	JPIEHJPL_01332	LFAEPDBB_01072	FPKJKNIH_00958	PLNGMFMC_01218	PMNPFLFH_02119	KMMHAPHE_01261	DAKIAJKA_02650	DAMBNCEP_03215	BOFBBAEC_01164	GAJFFGJC_01265	FPHGBAPG_03330	IHFOAOJE_00514	MJMDFIDC_02207	DCPPKNBK_00372	LGCJFKCG_02770	FDKFJPLN_02089	GBANJAAK_01855	ACHMBNAG_01255	GKFJCOBI_03847	CAFBOGFB_01277	KLBIFALE_01407	KNKMBMON_04570	MMMHCOIE_02418	FFHCMKLH_01563	DHGDBBMO_02356	BACLFNFH_03888	JEGDLDKH_00247	HPAKGNOG_04416	HNEAHFFJ_01058	HBAOKKPJ_00054	OMKEMDMP_01603	KELKFAKO_01704	HCCIEOEE_02150	OHPLPICA_03657	IGKKLDHC_04367	AOONHKEI_01368	BMOPDFCF_01520	DIKBBCCM_02537	NIGJCIJH_01702	JMNAFIJH_01361	ACMPIBPD_01746	KCHKEKEE_00983	EDKAPNMK_00973	ANIBKKCF_02864	OAOBMIJN_01108	AFKHBCNJ_00589	CEOMNPHG_01954	AAIGNKEJ_01307	PMCCMJJG_01532	JABMHJBH_02997	JLHLHDHO_00005	MJDLGHNJ_01548	HDPLGHEC_01252	LALJGDJP_03564	AMPAIDKH_01344	HJCCPJGA_01681	DPEFMPMM_04169	FANAKADK_02292	JPIHOHJM_01251	ENDFAOEE_03306	ELCIIIOI_03211	DIGBJDED_01051	DAOIHIDB_01017	OINACCMD_01388	HKLHENDK_02438	ANAJOKHG_01121	LECHALIL_02413	PACLHLMK_02678	PHLDNOJM_02660	AMDJCNFK_03990	NMKILJEC_02625	ILFPHLJN_02466	OPAIJILN_01471	LFCHLFPA_01461	MKKBEAPF_02620	LDOHNLLP_04595	KKLEFJGG_02473	LMAMLPLB_02703	FELNILLC_02395	BIGMAKJJ_02677	EDKEAHCN_00974	LFAMGJOF_03518	DHPMIMEJ_02259	NBBGLEEA_04074	GLDLMKBK_04128	OIJBFBFE_03873	PBLOGLFO_00066	ELEJBKKI_00458	HFGOBLFD_02118	DOOKBFCP_03218	MMOMOLMB_01654
btsS		Sensor histidine kinase BtsS	135	135	1	1	12056				1685	1685	1685	HKENICBM_00488	HJDENGKK_04484	BBAAMNLK_02101	LPBGPNHH_00124	EDFJMCDG_03992	CICEGGBK_01908	GKMGFNIA_00040	NBAKFMBP_02099	CNMPHKGH_01119	LFAAHBCG_01971	GOFAOADL_01888	GMBMNCDI_02121	CNEOGNGO_01885	CGELFBLF_00380	PNGIJFHD_01023	IDMKIODH_01782	ABEKIGHM_00505	CFNLGPOM_02077	HOOJJOGA_01017	NDGLBKPH_02084	AJLDLCPI_00577	JMOJOLJO_01981	PNOLOFEH_03504	EKCFEPJI_03964	LNBFICMI_02485	OPMMHONK_00414	MGPFGCJB_00440	HAKPPKND_00518	KBHBLDEP_00925	AJNBOAKI_02513	JNHPMPDG_00104	LPMCCNJP_01729	FHLAGPMC_01627	IJEPNFOB_01902	KIFCDNKF_02580	EKPPDIMF_02090	HDJEDGAI_00665	FGJPPKNG_00797	EEMGHMMF_00409	JFIPANDB_01893	EPKPKENJ_00473	MMADKOGC_00088	KDIOLILN_00950	FNOCLGDL_04509	JPIEHJPL_04328	LFAEPDBB_01428	FPKJKNIH_04406	PLNGMFMC_00395	PMNPFLFH_04328	KMMHAPHE_04293	DAKIAJKA_03300	DAMBNCEP_02230	BOFBBAEC_04235	GAJFFGJC_03909	FPHGBAPG_01889	IHFOAOJE_03939	MJMDFIDC_04334	DCPPKNBK_01188	LGCJFKCG_01438	FDKFJPLN_01227	GBANJAAK_01485	ACHMBNAG_01627	GKFJCOBI_01163	CAFBOGFB_04020	KLBIFALE_04620	KNKMBMON_00936	MMMHCOIE_03336	FFHCMKLH_00730	DHGDBBMO_03347	BACLFNFH_02168	JEGDLDKH_02746	HPAKGNOG_02778	HNEAHFFJ_03029	HBAOKKPJ_02458	OMKEMDMP_02465	KELKFAKO_02252	HCCIEOEE_02565	OHPLPICA_00950	IGKKLDHC_03034	AOONHKEI_01822	BMOPDFCF_01921	DIKBBCCM_04055	NIGJCIJH_00883	JMNAFIJH_02229	ACMPIBPD_02251	KCHKEKEE_01850	EDKAPNMK_04010	ANIBKKCF_04317	OAOBMIJN_03028	AFKHBCNJ_01416	CEOMNPHG_05035	AAIGNKEJ_01762	PMCCMJJG_01987	JABMHJBH_01105	JLHLHDHO_00487	MJDLGHNJ_03634	HDPLGHEC_04319	LALJGDJP_02863	AMPAIDKH_00157	HJCCPJGA_01282	DPEFMPMM_00362	FANAKADK_00625	JPIHOHJM_02249	ENDFAOEE_02721	ELCIIIOI_01010	DIGBJDED_00234	DAOIHIDB_00294	OINACCMD_00329	HKLHENDK_01112	ANAJOKHG_02024	LECHALIL_03137	PACLHLMK_01157	PHLDNOJM_01067	AMDJCNFK_04580	NMKILJEC_01162	ILFPHLJN_01158	OPAIJILN_00567	LFCHLFPA_00557	MKKBEAPF_01972	LDOHNLLP_00663	KKLEFJGG_01120	LMAMLPLB_01420	FELNILLC_01061	BIGMAKJJ_01109	EDKEAHCN_01878	LFAMGJOF_01257	DHPMIMEJ_03186	NBBGLEEA_00743	GLDLMKBK_00316	OIJBFBFE_01759	PBLOGLFO_01832	ELEJBKKI_00031	HFGOBLFD_03969	DOOKBFCP_00246	MMOMOLMB_00024
infB		Translation initiation factor IF-2	135	135	1	1	3836				2678	2678	2678	HKENICBM_02102	HJDENGKK_02494	BBAAMNLK_00599	LPBGPNHH_02130	EDFJMCDG_02404	CICEGGBK_02588	GKMGFNIA_02875	NBAKFMBP_00529	CNMPHKGH_00597	LFAAHBCG_02665	GOFAOADL_02571	GMBMNCDI_02299	CNEOGNGO_02037	CGELFBLF_02825	PNGIJFHD_00466	IDMKIODH_01937	ABEKIGHM_02526	CFNLGPOM_00410	HOOJJOGA_00467	NDGLBKPH_00546	AJLDLCPI_02709	JMOJOLJO_02637	PNOLOFEH_00190	EKCFEPJI_04144	LNBFICMI_03970	OPMMHONK_01560	MGPFGCJB_01714	HAKPPKND_02658	KBHBLDEP_02477	AJNBOAKI_02906	JNHPMPDG_03533	LPMCCNJP_00111	FHLAGPMC_02676	IJEPNFOB_03971	KIFCDNKF_03795	EKPPDIMF_00215	HDJEDGAI_01526	FGJPPKNG_01986	EEMGHMMF_01389	JFIPANDB_02047	EPKPKENJ_02606	MMADKOGC_04142	KDIOLILN_03327	FNOCLGDL_00086	JPIEHJPL_02384	LFAEPDBB_02119	FPKJKNIH_02053	PLNGMFMC_02394	PMNPFLFH_03971	KMMHAPHE_02011	DAKIAJKA_02486	DAMBNCEP_01895	BOFBBAEC_00095	GAJFFGJC_00250	FPHGBAPG_02838	IHFOAOJE_03029	MJMDFIDC_02707	DCPPKNBK_03995	LGCJFKCG_00547	FDKFJPLN_00505	GBANJAAK_02278	ACHMBNAG_03058	GKFJCOBI_00696	CAFBOGFB_03605	KLBIFALE_00112	KNKMBMON_01188	MMMHCOIE_00827	FFHCMKLH_01287	DHGDBBMO_01612	BACLFNFH_01385	JEGDLDKH_01151	HPAKGNOG_01321	HNEAHFFJ_02126	HBAOKKPJ_01466	OMKEMDMP_00755	KELKFAKO_03432	HCCIEOEE_01723	OHPLPICA_02220	IGKKLDHC_03138	AOONHKEI_02460	BMOPDFCF_02461	DIKBBCCM_01741	NIGJCIJH_00195	JMNAFIJH_04100	ACMPIBPD_00871	KCHKEKEE_02529	EDKAPNMK_02650	ANIBKKCF_01304	OAOBMIJN_02519	AFKHBCNJ_03305	CEOMNPHG_02995	AAIGNKEJ_02401	PMCCMJJG_02160	JABMHJBH_02932	JLHLHDHO_01709	MJDLGHNJ_04228	HDPLGHEC_02718	LALJGDJP_00384	AMPAIDKH_01905	HJCCPJGA_03159	DPEFMPMM_00692	FANAKADK_01345	JPIHOHJM_02455	ENDFAOEE_00874	ELCIIIOI_01885	DIGBJDED_02618	DAOIHIDB_00410	OINACCMD_00438	HKLHENDK_01359	ANAJOKHG_04387	LECHALIL_01503	PACLHLMK_01868	PHLDNOJM_01348	AMDJCNFK_01170	NMKILJEC_01840	ILFPHLJN_01391	OPAIJILN_04225	LFCHLFPA_04287	MKKBEAPF_01362	LDOHNLLP_02740	KKLEFJGG_01897	LMAMLPLB_01511	FELNILLC_01833	BIGMAKJJ_01359	EDKEAHCN_04292	LFAMGJOF_01412	DHPMIMEJ_01146	NBBGLEEA_02146	GLDLMKBK_03575	OIJBFBFE_00188	PBLOGLFO_02517	ELEJBKKI_04456	HFGOBLFD_03240	DOOKBFCP_00405	MMOMOLMB_04136
cheR		Chemotaxis protein methyltransferase	135	135	1	1	11255				866	866	866	HKENICBM_00750	HJDENGKK_01499	BBAAMNLK_01873	LPBGPNHH_03704	EDFJMCDG_00562	CICEGGBK_01646	GKMGFNIA_01451	NBAKFMBP_01871	CNMPHKGH_01347	LFAAHBCG_01709	GOFAOADL_01626	GMBMNCDI_01859	CNEOGNGO_00803	CGELFBLF_00624	PNGIJFHD_01251	IDMKIODH_00700	ABEKIGHM_01587	CFNLGPOM_01849	HOOJJOGA_01245	NDGLBKPH_01856	AJLDLCPI_00839	JMOJOLJO_01719	PNOLOFEH_03263	EKCFEPJI_00594	LNBFICMI_02792	OPMMHONK_02536	MGPFGCJB_03377	HAKPPKND_00780	KBHBLDEP_03201	AJNBOAKI_01428	JNHPMPDG_00801	LPMCCNJP_03695	FHLAGPMC_00833	IJEPNFOB_01788	KIFCDNKF_03573	EKPPDIMF_02322	HDJEDGAI_00971	FGJPPKNG_01050	EEMGHMMF_01698	JFIPANDB_01631	EPKPKENJ_00735	MMADKOGC_01590	KDIOLILN_01186	FNOCLGDL_01757	JPIEHJPL_03930	LFAEPDBB_03118	FPKJKNIH_00208	PLNGMFMC_00630	PMNPFLFH_03698	KMMHAPHE_00660	DAKIAJKA_03038	DAMBNCEP_03604	BOFBBAEC_00528	GAJFFGJC_00690	FPHGBAPG_00493	IHFOAOJE_00440	MJMDFIDC_00116	DCPPKNBK_00960	LGCJFKCG_01989	FDKFJPLN_01489	GBANJAAK_00570	ACHMBNAG_00884	GKFJCOBI_01594	CAFBOGFB_04326	KLBIFALE_02229	KNKMBMON_04021	MMMHCOIE_03063	FFHCMKLH_03956	DHGDBBMO_03634	BACLFNFH_03288	JEGDLDKH_01278	HPAKGNOG_01243	HNEAHFFJ_00261	HBAOKKPJ_01158	OMKEMDMP_02239	KELKFAKO_01062	HCCIEOEE_02329	OHPLPICA_01256	IGKKLDHC_03091	AOONHKEI_00740	BMOPDFCF_00889	DIKBBCCM_01955	NIGJCIJH_01118	JMNAFIJH_01947	ACMPIBPD_02533	KCHKEKEE_01568	EDKAPNMK_04256	ANIBKKCF_02102	OAOBMIJN_03252	AFKHBCNJ_01192	CEOMNPHG_04296	AAIGNKEJ_00679	PMCCMJJG_00904	JABMHJBH_03215	JLHLHDHO_03934	MJDLGHNJ_00958	HDPLGHEC_04158	LALJGDJP_03104	AMPAIDKH_03053	HJCCPJGA_04181	DPEFMPMM_02123	FANAKADK_03923	JPIHOHJM_00074	ENDFAOEE_01466	ELCIIIOI_03826	DIGBJDED_01647	DAOIHIDB_01958	OINACCMD_02069	HKLHENDK_00212	ANAJOKHG_01783	LECHALIL_02887	PACLHLMK_04363	PHLDNOJM_00009	AMDJCNFK_04823	NMKILJEC_04107	ILFPHLJN_04108	OPAIJILN_00809	LFCHLFPA_00799	MKKBEAPF_00211	LDOHNLLP_02877	KKLEFJGG_00211	LMAMLPLB_02232	FELNILLC_00009	BIGMAKJJ_00009	EDKEAHCN_01636	LFAMGJOF_00009	DHPMIMEJ_04271	NBBGLEEA_03790	GLDLMKBK_01966	OIJBFBFE_04102	PBLOGLFO_01178	ELEJBKKI_01054	HFGOBLFD_04134	DOOKBFCP_02578	MMOMOLMB_03131
gudP_1		putative glucarate transporter	135	135	1	1	4399				1358	1358	1358	HKENICBM_02453	HJDENGKK_02826	BBAAMNLK_02708	LPBGPNHH_02462	EDFJMCDG_02053	CICEGGBK_02237	GKMGFNIA_02543	NBAKFMBP_02733	CNMPHKGH_02804	LFAAHBCG_02314	GOFAOADL_02220	GMBMNCDI_02650	CNEOGNGO_02358	CGELFBLF_03142	PNGIJFHD_02668	IDMKIODH_02258	ABEKIGHM_02205	CFNLGPOM_02668	HOOJJOGA_02732	NDGLBKPH_02753	AJLDLCPI_02357	JMOJOLJO_02286	PNOLOFEH_02821	EKCFEPJI_02992	LNBFICMI_03649	OPMMHONK_01892	MGPFGCJB_02046	HAKPPKND_02307	KBHBLDEP_04100	AJNBOAKI_04041	JNHPMPDG_00261	LPMCCNJP_00481	FHLAGPMC_01888	IJEPNFOB_03652	KIFCDNKF_02308	EKPPDIMF_00544	HDJEDGAI_01859	FGJPPKNG_01665	EEMGHMMF_01068	JFIPANDB_02398	EPKPKENJ_02254	MMADKOGC_03253	KDIOLILN_03001	FNOCLGDL_02211	JPIEHJPL_02021	LFAEPDBB_01755	FPKJKNIH_01732	PLNGMFMC_02719	PMNPFLFH_02933	KMMHAPHE_02362	DAKIAJKA_02135	DAMBNCEP_03973	BOFBBAEC_02344	GAJFFGJC_02505	FPHGBAPG_03496	IHFOAOJE_02312	MJMDFIDC_01657	DCPPKNBK_04433	LGCJFKCG_00225	FDKFJPLN_00856	GBANJAAK_02607	ACHMBNAG_03380	GKFJCOBI_00375	CAFBOGFB_03284	KLBIFALE_03905	KNKMBMON_00976	MMMHCOIE_01147	FFHCMKLH_00921	DHGDBBMO_01280	BACLFNFH_01736	JEGDLDKH_03245	HPAKGNOG_03310	HNEAHFFJ_02453	HBAOKKPJ_01782	OMKEMDMP_01076	KELKFAKO_03765	HCCIEOEE_03057	OHPLPICA_03926	IGKKLDHC_01794	AOONHKEI_02139	BMOPDFCF_02141	DIKBBCCM_02777	NIGJCIJH_03308	JMNAFIJH_03058	ACMPIBPD_01192	KCHKEKEE_02207	EDKAPNMK_02318	ANIBKKCF_00981	OAOBMIJN_02164	AFKHBCNJ_02950	CEOMNPHG_05015	AAIGNKEJ_02081	PMCCMJJG_02481	JABMHJBH_04350	JLHLHDHO_01388	MJDLGHNJ_02527	HDPLGHEC_02396	LALJGDJP_04253	AMPAIDKH_01652	HJCCPJGA_03508	DPEFMPMM_00564	FANAKADK_01023	JPIHOHJM_03880	ENDFAOEE_00559	ELCIIIOI_02734	DIGBJDED_02989	DAOIHIDB_02551	OINACCMD_02547	HKLHENDK_01681	ANAJOKHG_02369	LECHALIL_01822	PACLHLMK_01546	PHLDNOJM_01670	AMDJCNFK_01489	NMKILJEC_01518	ILFPHLJN_01713	OPAIJILN_02268	LFCHLFPA_02251	MKKBEAPF_01684	LDOHNLLP_02413	KKLEFJGG_01575	LMAMLPLB_01833	FELNILLC_01511	BIGMAKJJ_01681	EDKEAHCN_02229	LFAMGJOF_01734	DHPMIMEJ_01490	NBBGLEEA_00130	GLDLMKBK_00626	OIJBFBFE_03441	PBLOGLFO_02166	ELEJBKKI_00686	HFGOBLFD_00559	DOOKBFCP_04173	MMOMOLMB_03816
add		Adenosine deaminase	135	135	1	1	10474				1001	1001	1001	HKENICBM_01226	HJDENGKK_01031	BBAAMNLK_01411	LPBGPNHH_01041	EDFJMCDG_01037	CICEGGBK_01170	GKMGFNIA_00984	NBAKFMBP_01409	CNMPHKGH_01811	LFAAHBCG_01234	GOFAOADL_01150	GMBMNCDI_01384	CNEOGNGO_01305	CGELFBLF_01083	PNGIJFHD_01714	IDMKIODH_01202	ABEKIGHM_01086	CFNLGPOM_01388	HOOJJOGA_01708	NDGLBKPH_01393	AJLDLCPI_01314	JMOJOLJO_01243	PNOLOFEH_02070	EKCFEPJI_00131	LNBFICMI_01756	OPMMHONK_00203	MGPFGCJB_01026	HAKPPKND_01255	KBHBLDEP_01658	AJNBOAKI_03715	JNHPMPDG_03113	LPMCCNJP_02983	FHLAGPMC_03945	IJEPNFOB_01146	KIFCDNKF_01208	EKPPDIMF_01529	HDJEDGAI_02562	FGJPPKNG_03692	EEMGHMMF_03664	JFIPANDB_01156	EPKPKENJ_01211	MMADKOGC_01131	KDIOLILN_01645	FNOCLGDL_01294	JPIEHJPL_01217	LFAEPDBB_00957	FPKJKNIH_01084	PLNGMFMC_01091	PMNPFLFH_00582	KMMHAPHE_01136	DAKIAJKA_02776	DAMBNCEP_00714	BOFBBAEC_01289	GAJFFGJC_01390	FPHGBAPG_02123	IHFOAOJE_01235	MJMDFIDC_02080	DCPPKNBK_00498	LGCJFKCG_02896	FDKFJPLN_01964	GBANJAAK_01970	ACHMBNAG_01078	GKFJCOBI_03974	CAFBOGFB_01150	KLBIFALE_01343	KNKMBMON_00217	MMMHCOIE_02544	FFHCMKLH_01689	DHGDBBMO_00436	BACLFNFH_03763	JEGDLDKH_00374	HPAKGNOG_00031	HNEAHFFJ_00945	HBAOKKPJ_00180	OMKEMDMP_01730	KELKFAKO_01829	HCCIEOEE_02025	OHPLPICA_03530	IGKKLDHC_01752	AOONHKEI_01242	BMOPDFCF_01393	DIKBBCCM_02412	NIGJCIJH_01576	JMNAFIJH_01488	ACMPIBPD_01873	KCHKEKEE_01110	EDKAPNMK_00846	ANIBKKCF_02989	OAOBMIJN_00982	AFKHBCNJ_00715	CEOMNPHG_01105	AAIGNKEJ_01181	PMCCMJJG_01406	JABMHJBH_00543	JLHLHDHO_00131	MJDLGHNJ_01423	HDPLGHEC_01378	LALJGDJP_02099	AMPAIDKH_00438	HJCCPJGA_01807	DPEFMPMM_00878	FANAKADK_02167	JPIHOHJM_00842	ENDFAOEE_03432	ELCIIIOI_03085	DIGBJDED_01178	DAOIHIDB_00890	OINACCMD_01515	HKLHENDK_02563	ANAJOKHG_01247	LECHALIL_02287	PACLHLMK_02553	PHLDNOJM_02535	AMDJCNFK_03864	NMKILJEC_02500	ILFPHLJN_02591	OPAIJILN_01345	LFCHLFPA_01335	MKKBEAPF_02495	LDOHNLLP_04468	KKLEFJGG_02598	LMAMLPLB_02828	FELNILLC_02520	BIGMAKJJ_02552	EDKEAHCN_01100	LFAMGJOF_03643	DHPMIMEJ_02385	NBBGLEEA_00661	GLDLMKBK_04451	OIJBFBFE_00965	PBLOGLFO_01653	ELEJBKKI_00333	HFGOBLFD_02588	DOOKBFCP_03091	MMOMOLMB_00936
ydgK		Inner membrane protein YdgK	135	135	1	1	10471				440	440	440	HKENICBM_01229	HJDENGKK_01028	BBAAMNLK_01408	LPBGPNHH_01038	EDFJMCDG_01040	CICEGGBK_01167	GKMGFNIA_00981	NBAKFMBP_01406	CNMPHKGH_01814	LFAAHBCG_01231	GOFAOADL_01147	GMBMNCDI_01381	CNEOGNGO_01308	CGELFBLF_01086	PNGIJFHD_01717	IDMKIODH_01205	ABEKIGHM_01083	CFNLGPOM_01385	HOOJJOGA_01711	NDGLBKPH_01390	AJLDLCPI_01317	JMOJOLJO_01240	PNOLOFEH_02067	EKCFEPJI_00128	LNBFICMI_01759	OPMMHONK_00200	MGPFGCJB_01029	HAKPPKND_01258	KBHBLDEP_01661	AJNBOAKI_03718	JNHPMPDG_03110	LPMCCNJP_02980	FHLAGPMC_03942	IJEPNFOB_01143	KIFCDNKF_01205	EKPPDIMF_01526	HDJEDGAI_02559	FGJPPKNG_03695	EEMGHMMF_03667	JFIPANDB_01153	EPKPKENJ_01214	MMADKOGC_01128	KDIOLILN_01648	FNOCLGDL_01291	JPIEHJPL_01220	LFAEPDBB_00960	FPKJKNIH_01081	PLNGMFMC_01094	PMNPFLFH_00585	KMMHAPHE_01139	DAKIAJKA_02773	DAMBNCEP_00711	BOFBBAEC_01286	GAJFFGJC_01387	FPHGBAPG_02120	IHFOAOJE_01238	MJMDFIDC_02083	DCPPKNBK_00495	LGCJFKCG_02893	FDKFJPLN_01967	GBANJAAK_01967	ACHMBNAG_01081	GKFJCOBI_03971	CAFBOGFB_01153	KLBIFALE_01340	KNKMBMON_00214	MMMHCOIE_02541	FFHCMKLH_01686	DHGDBBMO_00439	BACLFNFH_03766	JEGDLDKH_00371	HPAKGNOG_00034	HNEAHFFJ_00948	HBAOKKPJ_00177	OMKEMDMP_01727	KELKFAKO_01826	HCCIEOEE_02028	OHPLPICA_03533	IGKKLDHC_01749	AOONHKEI_01245	BMOPDFCF_01396	DIKBBCCM_02415	NIGJCIJH_01579	JMNAFIJH_01485	ACMPIBPD_01870	KCHKEKEE_01107	EDKAPNMK_00849	ANIBKKCF_02986	OAOBMIJN_00985	AFKHBCNJ_00712	CEOMNPHG_01102	AAIGNKEJ_01184	PMCCMJJG_01409	JABMHJBH_00546	JLHLHDHO_00128	MJDLGHNJ_01426	HDPLGHEC_01375	LALJGDJP_02096	AMPAIDKH_00441	HJCCPJGA_01804	DPEFMPMM_00875	FANAKADK_02170	JPIHOHJM_00845	ENDFAOEE_03429	ELCIIIOI_03088	DIGBJDED_01175	DAOIHIDB_00893	OINACCMD_01512	HKLHENDK_02560	ANAJOKHG_01244	LECHALIL_02290	PACLHLMK_02556	PHLDNOJM_02538	AMDJCNFK_03867	NMKILJEC_02503	ILFPHLJN_02588	OPAIJILN_01348	LFCHLFPA_01338	MKKBEAPF_02498	LDOHNLLP_04471	KKLEFJGG_02595	LMAMLPLB_02825	FELNILLC_02517	BIGMAKJJ_02555	EDKEAHCN_01097	LFAMGJOF_03640	DHPMIMEJ_02382	NBBGLEEA_00664	GLDLMKBK_04448	OIJBFBFE_00968	PBLOGLFO_01656	ELEJBKKI_00336	HFGOBLFD_02585	DOOKBFCP_03094	MMOMOLMB_00933
dacA		D-alanyl-D-alanine carboxypeptidase DacA	135	135	1	1	9479				1211	1211	1211	HKENICBM_01930	HJDENGKK_03107	BBAAMNLK_00444	LPBGPNHH_02743	EDFJMCDG_01741	CICEGGBK_00465	GKMGFNIA_03373	NBAKFMBP_00462	CNMPHKGH_00463	LFAAHBCG_00529	GOFAOADL_00445	GMBMNCDI_00679	CNEOGNGO_02952	CGELFBLF_01672	PNGIJFHD_00332	IDMKIODH_02543	ABEKIGHM_02953	CFNLGPOM_04303	HOOJJOGA_00311	NDGLBKPH_00332	AJLDLCPI_02018	JMOJOLJO_00537	PNOLOFEH_00897	EKCFEPJI_02273	LNBFICMI_00846	OPMMHONK_02865	MGPFGCJB_03057	HAKPPKND_01960	KBHBLDEP_03382	AJNBOAKI_04302	JNHPMPDG_04450	LPMCCNJP_03356	FHLAGPMC_01042	IJEPNFOB_00383	KIFCDNKF_02142	EKPPDIMF_04523	HDJEDGAI_04211	FGJPPKNG_02318	EEMGHMMF_02383	JFIPANDB_00451	EPKPKENJ_01915	MMADKOGC_02172	KDIOLILN_02330	FNOCLGDL_02997	JPIEHJPL_02796	LFAEPDBB_02528	FPKJKNIH_03091	PLNGMFMC_01887	PMNPFLFH_01597	KMMHAPHE_01840	DAKIAJKA_00505	DAMBNCEP_02153	BOFBBAEC_03645	GAJFFGJC_00044	FPHGBAPG_02071	IHFOAOJE_02781	MJMDFIDC_04024	DCPPKNBK_02415	LGCJFKCG_03753	FDKFJPLN_02668	GBANJAAK_01060	ACHMBNAG_00459	GKFJCOBI_02562	CAFBOGFB_02727	KLBIFALE_03501	KNKMBMON_04386	MMMHCOIE_01781	FFHCMKLH_02304	DHGDBBMO_02955	BACLFNFH_04467	JEGDLDKH_01548	HPAKGNOG_03537	HNEAHFFJ_04056	HBAOKKPJ_04687	OMKEMDMP_00612	KELKFAKO_02769	HCCIEOEE_00386	OHPLPICA_01924	IGKKLDHC_01969	AOONHKEI_02883	BMOPDFCF_02652	DIKBBCCM_03420	NIGJCIJH_03711	JMNAFIJH_04282	ACMPIBPD_04478	KCHKEKEE_03121	EDKAPNMK_02809	ANIBKKCF_03447	OAOBMIJN_01679	AFKHBCNJ_02468	CEOMNPHG_00164	AAIGNKEJ_02830	PMCCMJJG_02838	JABMHJBH_01384	JLHLHDHO_00813	MJDLGHNJ_00043	HDPLGHEC_00194	LALJGDJP_01316	AMPAIDKH_00791	HJCCPJGA_00837	DPEFMPMM_01736	FANAKADK_01668	JPIHOHJM_01340	ENDFAOEE_01556	ELCIIIOI_04263	DIGBJDED_03616	DAOIHIDB_02885	OINACCMD_02880	HKLHENDK_04322	ANAJOKHG_03729	LECHALIL_00209	PACLHLMK_03143	PHLDNOJM_04393	AMDJCNFK_04237	NMKILJEC_03084	ILFPHLJN_03062	OPAIJILN_03936	LFCHLFPA_03704	MKKBEAPF_04321	LDOHNLLP_01634	KKLEFJGG_04304	LMAMLPLB_04123	FELNILLC_04545	BIGMAKJJ_04387	EDKEAHCN_03980	LFAMGJOF_04373	DHPMIMEJ_03059	NBBGLEEA_03949	GLDLMKBK_02478	OIJBFBFE_00036	PBLOGLFO_04321	ELEJBKKI_01702	HFGOBLFD_01580	DOOKBFCP_01630	MMOMOLMB_00357
group_1399		putative protein	135	135	1	1	4119				839	1052	1050	HKENICBM_02278	HJDENGKK_02637	BBAAMNLK_02911	LPBGPNHH_02273	EDFJMCDG_02228	CICEGGBK_02412	GKMGFNIA_02732	NBAKFMBP_02935	CNMPHKGH_02602	LFAAHBCG_02489	GOFAOADL_02395	GMBMNCDI_02475	CNEOGNGO_02176	CGELFBLF_02963	PNGIJFHD_02870	IDMKIODH_02076	ABEKIGHM_02387	CFNLGPOM_02466	HOOJJOGA_02530	NDGLBKPH_02956	AJLDLCPI_02533	JMOJOLJO_02461	PNOLOFEH_00012	EKCFEPJI_03367	LNBFICMI_03828	OPMMHONK_01703	MGPFGCJB_01857	HAKPPKND_02482	KBHBLDEP_03619	AJNBOAKI_03184	JNHPMPDG_02759	LPMCCNJP_00290	FHLAGPMC_02820	IJEPNFOB_03829	KIFCDNKF_03656	EKPPDIMF_00352	HDJEDGAI_01679	FGJPPKNG_01842	EEMGHMMF_01245	JFIPANDB_02223	EPKPKENJ_02430	MMADKOGC_03065	KDIOLILN_03190	FNOCLGDL_02034	JPIEHJPL_02194	LFAEPDBB_01929	FPKJKNIH_01910	PLNGMFMC_02531	PMNPFLFH_00450	KMMHAPHE_02187	DAKIAJKA_02310	DAMBNCEP_04052	BOFBBAEC_02522	GAJFFGJC_02683	FPHGBAPG_02633	IHFOAOJE_01926	MJMDFIDC_02853	DCPPKNBK_04636	LGCJFKCG_00402	FDKFJPLN_00681	GBANJAAK_02418	ACHMBNAG_03198	GKFJCOBI_00554	CAFBOGFB_03463	KLBIFALE_04207	KNKMBMON_01364	MMMHCOIE_00969	FFHCMKLH_01111	DHGDBBMO_01469	BACLFNFH_01561	JEGDLDKH_02368	HPAKGNOG_03487	HNEAHFFJ_02263	HBAOKKPJ_01607	OMKEMDMP_00897	KELKFAKO_03575	HCCIEOEE_02879	OHPLPICA_02373	IGKKLDHC_02902	AOONHKEI_02321	BMOPDFCF_02322	DIKBBCCM_02955	NIGJCIJH_03130	JMNAFIJH_02881	ACMPIBPD_01015	KCHKEKEE_02384	EDKAPNMK_02507	ANIBKKCF_01161	OAOBMIJN_02344	AFKHBCNJ_03130	CEOMNPHG_01696	AAIGNKEJ_02262	PMCCMJJG_02299	JABMHJBH_03803	JLHLHDHO_01566	MJDLGHNJ_04052	HDPLGHEC_02575	LALJGDJP_02372	AMPAIDKH_01762	HJCCPJGA_03016	DPEFMPMM_02264	FANAKADK_01202	JPIHOHJM_02598	ENDFAOEE_00733	ELCIIIOI_02559	DIGBJDED_02800	DAOIHIDB_02374	OINACCMD_02370	HKLHENDK_01501	ANAJOKHG_02188	LECHALIL_01640	PACLHLMK_01726	PHLDNOJM_01490	AMDJCNFK_01308	NMKILJEC_01698	ILFPHLJN_01533	OPAIJILN_02449	LFCHLFPA_02070	MKKBEAPF_01504	LDOHNLLP_02603	KKLEFJGG_01755	LMAMLPLB_01653	FELNILLC_01691	BIGMAKJJ_01501	EDKEAHCN_02048	LFAMGJOF_01554	DHPMIMEJ_01297	NBBGLEEA_02284	GLDLMKBK_02884	OIJBFBFE_02683	PBLOGLFO_02341	ELEJBKKI_01941	HFGOBLFD_03462	DOOKBFCP_02874	MMOMOLMB_01494
talB		Transaldolase B	135	135	1	1	5056				953	953	953	HKENICBM_04570	HJDENGKK_01965	BBAAMNLK_03577	LPBGPNHH_01770	EDFJMCDG_02527	CICEGGBK_02712	GKMGFNIA_01923	NBAKFMBP_03197	CNMPHKGH_03533	LFAAHBCG_04548	GOFAOADL_03080	GMBMNCDI_04674	CNEOGNGO_04251	CGELFBLF_02310	PNGIJFHD_03618	IDMKIODH_04460	ABEKIGHM_04318	CFNLGPOM_03083	HOOJJOGA_03611	NDGLBKPH_03641	AJLDLCPI_02833	JMOJOLJO_04574	PNOLOFEH_04341	EKCFEPJI_02636	LNBFICMI_04558	OPMMHONK_01084	MGPFGCJB_02252	HAKPPKND_03186	KBHBLDEP_02642	AJNBOAKI_02605	JNHPMPDG_03765	LPMCCNJP_02539	FHLAGPMC_00564	IJEPNFOB_02246	KIFCDNKF_01651	EKPPDIMF_02631	HDJEDGAI_03470	FGJPPKNG_03531	EEMGHMMF_03339	JFIPANDB_03078	EPKPKENJ_02726	MMADKOGC_02636	KDIOLILN_04150	FNOCLGDL_03886	JPIEHJPL_00339	LFAEPDBB_03060	FPKJKNIH_02342	PLNGMFMC_03338	PMNPFLFH_00255	KMMHAPHE_03042	DAKIAJKA_01130	DAMBNCEP_02719	BOFBBAEC_03204	GAJFFGJC_03707	FPHGBAPG_04354	IHFOAOJE_02006	MJMDFIDC_00458	DCPPKNBK_03238	LGCJFKCG_04412	FDKFJPLN_03557	GBANJAAK_02956	ACHMBNAG_02181	GKFJCOBI_04251	CAFBOGFB_00452	KLBIFALE_00431	KNKMBMON_00664	MMMHCOIE_00463	FFHCMKLH_03762	DHGDBBMO_00861	BACLFNFH_02746	JEGDLDKH_04233	HPAKGNOG_00283	HNEAHFFJ_02012	HBAOKKPJ_03383	OMKEMDMP_00416	KELKFAKO_00131	HCCIEOEE_01183	OHPLPICA_03072	IGKKLDHC_04591	AOONHKEI_04311	BMOPDFCF_04253	DIKBBCCM_01148	NIGJCIJH_03014	JMNAFIJH_02446	ACMPIBPD_02750	KCHKEKEE_03021	EDKAPNMK_01869	ANIBKKCF_01696	OAOBMIJN_02910	AFKHBCNJ_01880	CEOMNPHG_03936	AAIGNKEJ_04463	PMCCMJJG_04519	JABMHJBH_04031	JLHLHDHO_04523	MJDLGHNJ_02114	HDPLGHEC_00506	LALJGDJP_01553	AMPAIDKH_01527	HJCCPJGA_02269	DPEFMPMM_00193	FANAKADK_01750	JPIHOHJM_01559	ENDFAOEE_02934	ELCIIIOI_00963	DIGBJDED_02020	DAOIHIDB_04006	OINACCMD_04008	HKLHENDK_03124	ANAJOKHG_02689	LECHALIL_00866	PACLHLMK_04613	PHLDNOJM_03111	AMDJCNFK_02216	NMKILJEC_04681	ILFPHLJN_04616	OPAIJILN_02554	LFCHLFPA_02911	MKKBEAPF_03375	LDOHNLLP_04709	KKLEFJGG_02928	LMAMLPLB_04615	FELNILLC_03138	BIGMAKJJ_02894	EDKEAHCN_02551	LFAMGJOF_02676	DHPMIMEJ_00337	NBBGLEEA_01367	GLDLMKBK_01882	OIJBFBFE_02044	PBLOGLFO_02724	ELEJBKKI_03972	HFGOBLFD_02172	DOOKBFCP_00893	MMOMOLMB_00272
group_13991		hypothetical protein	135	135	1	1	715				1271	1277	1276	HKENICBM_03400	HJDENGKK_04117	BBAAMNLK_00250	LPBGPNHH_04130	EDFJMCDG_03073	CICEGGBK_03260	GKMGFNIA_03857	NBAKFMBP_00164	CNMPHKGH_00250	LFAAHBCG_03296	GOFAOADL_03244	GMBMNCDI_03364	CNEOGNGO_03250	CGELFBLF_03858	PNGIJFHD_00618	IDMKIODH_03016	ABEKIGHM_03119	CFNLGPOM_00250	HOOJJOGA_00540	NDGLBKPH_00688	AJLDLCPI_03383	JMOJOLJO_03268	PNOLOFEH_01275	EKCFEPJI_03497	LNBFICMI_03348	OPMMHONK_03188	MGPFGCJB_03799	HAKPPKND_03486	KBHBLDEP_01916	AJNBOAKI_01832	JNHPMPDG_01114	LPMCCNJP_04302	FHLAGPMC_03126	IJEPNFOB_03299	KIFCDNKF_02935	EKPPDIMF_03345	HDJEDGAI_02922	FGJPPKNG_00114	EEMGHMMF_03971	JFIPANDB_03241	EPKPKENJ_03582	MMADKOGC_03581	KDIOLILN_03976	FNOCLGDL_03413	JPIEHJPL_03303	LFAEPDBB_03961	FPKJKNIH_03881	PLNGMFMC_03844	PMNPFLFH_02436	KMMHAPHE_03326	DAKIAJKA_03949	DAMBNCEP_01686	BOFBBAEC_03952	GAJFFGJC_03226	FPHGBAPG_03379	IHFOAOJE_01268	MJMDFIDC_02945	DCPPKNBK_02977	LGCJFKCG_01700	FDKFJPLN_04224	GBANJAAK_03434	ACHMBNAG_02914	GKFJCOBI_03084	CAFBOGFB_02001	KLBIFALE_03105	KNKMBMON_02262	MMMHCOIE_03760	FFHCMKLH_01833	DHGDBBMO_01990	BACLFNFH_01016	JEGDLDKH_02166	HPAKGNOG_02505	HNEAHFFJ_00445	HBAOKKPJ_00733	OMKEMDMP_03657	KELKFAKO_04336	HCCIEOEE_04276	OHPLPICA_03242	IGKKLDHC_00824	AOONHKEI_03118	BMOPDFCF_03258	DIKBBCCM_03104	NIGJCIJH_02132	JMNAFIJH_03492	ACMPIBPD_04056	KCHKEKEE_03732	EDKAPNMK_03251	ANIBKKCF_04098	OAOBMIJN_00012	AFKHBCNJ_03566	CEOMNPHG_04817	AAIGNKEJ_03196	PMCCMJJG_03278	JABMHJBH_01900	JLHLHDHO_04347	MJDLGHNJ_03006	HDPLGHEC_00081	LALJGDJP_01465	AMPAIDKH_02548	HJCCPJGA_00274	DPEFMPMM_03371	FANAKADK_04286	JPIHOHJM_01042	ENDFAOEE_04395	ELCIIIOI_01282	DIGBJDED_03728	DAOIHIDB_03365	OINACCMD_03499	HKLHENDK_00937	ANAJOKHG_03318	LECHALIL_03879	PACLHLMK_01129	PHLDNOJM_01039	AMDJCNFK_02801	NMKILJEC_01134	ILFPHLJN_01030	OPAIJILN_03037	LFCHLFPA_03072	MKKBEAPF_00928	LDOHNLLP_03428	KKLEFJGG_01092	LMAMLPLB_01244	FELNILLC_00933	BIGMAKJJ_00933	EDKEAHCN_03082	LFAMGJOF_01081	DHPMIMEJ_00852	NBBGLEEA_02792	GLDLMKBK_01117	OIJBFBFE_01250	PBLOGLFO_03364	ELEJBKKI_01370	HFGOBLFD_01040	DOOKBFCP_03703	MMOMOLMB_01251
rarA		Replication-associated recombination protein A	135	135	1	1	9837				1343	1343	1343	HKENICBM_01668	HJDENGKK_00522	BBAAMNLK_04630	LPBGPNHH_00532	EDFJMCDG_01479	CICEGGBK_00727	GKMGFNIA_00474	NBAKFMBP_04685	CNMPHKGH_04651	LFAAHBCG_00791	GOFAOADL_00707	GMBMNCDI_00941	CNEOGNGO_00585	CGELFBLF_01386	PNGIJFHD_04648	IDMKIODH_04057	ABEKIGHM_01806	CFNLGPOM_04581	HOOJJOGA_04665	NDGLBKPH_04694	AJLDLCPI_01756	JMOJOLJO_00799	PNOLOFEH_00347	EKCFEPJI_00841	LNBFICMI_02256	OPMMHONK_01424	MGPFGCJB_01477	HAKPPKND_01697	KBHBLDEP_01508	AJNBOAKI_02360	JNHPMPDG_00231	LPMCCNJP_04020	FHLAGPMC_02178	IJEPNFOB_00703	KIFCDNKF_00933	EKPPDIMF_00954	HDJEDGAI_00335	FGJPPKNG_02607	EEMGHMMF_02094	JFIPANDB_00713	EPKPKENJ_01653	MMADKOGC_01886	KDIOLILN_02044	FNOCLGDL_04100	JPIEHJPL_03703	LFAEPDBB_03366	FPKJKNIH_03411	PLNGMFMC_01601	PMNPFLFH_01830	KMMHAPHE_01578	DAKIAJKA_01916	DAMBNCEP_02136	BOFBBAEC_04418	GAJFFGJC_04230	FPHGBAPG_02285	IHFOAOJE_01008	MJMDFIDC_03564	DCPPKNBK_03812	LGCJFKCG_01345	FDKFJPLN_02406	GBANJAAK_00801	ACHMBNAG_04464	GKFJCOBI_03476	CAFBOGFB_03792	KLBIFALE_01428	KNKMBMON_03354	MMMHCOIE_02101	FFHCMKLH_02939	DHGDBBMO_02681	BACLFNFH_04205	JEGDLDKH_02553	HPAKGNOG_00531	HNEAHFFJ_01437	HBAOKKPJ_03879	OMKEMDMP_02894	KELKFAKO_01322	HCCIEOEE_00573	OHPLPICA_01612	IGKKLDHC_03732	AOONHKEI_00521	BMOPDFCF_00670	DIKBBCCM_00362	NIGJCIJH_00645	JMNAFIJH_00992	ACMPIBPD_03796	KCHKEKEE_00614	EDKAPNMK_01346	ANIBKKCF_03699	OAOBMIJN_00615	AFKHBCNJ_00119	CEOMNPHG_04592	AAIGNKEJ_04301	PMCCMJJG_04311	JABMHJBH_00240	JLHLHDHO_02125	MJDLGHNJ_03228	HDPLGHEC_02027	LALJGDJP_02393	AMPAIDKH_00602	HJCCPJGA_03955	DPEFMPMM_04434	FANAKADK_00307	JPIHOHJM_00166	ENDFAOEE_04591	ELCIIIOI_02978	DIGBJDED_00668	DAOIHIDB_01389	OINACCMD_01016	HKLHENDK_00488	ANAJOKHG_00799	LECHALIL_04433	PACLHLMK_00381	PHLDNOJM_00435	AMDJCNFK_00457	NMKILJEC_00383	ILFPHLJN_00381	OPAIJILN_01794	LFCHLFPA_01783	MKKBEAPF_00322	LDOHNLLP_02292	KKLEFJGG_00451	LMAMLPLB_00410	FELNILLC_00490	BIGMAKJJ_00434	EDKEAHCN_00652	LFAMGJOF_00438	DHPMIMEJ_03808	NBBGLEEA_02313	GLDLMKBK_03832	OIJBFBFE_03513	PBLOGLFO_02598	ELEJBKKI_04280	HFGOBLFD_00019	DOOKBFCP_04348	MMOMOLMB_03383
dpiB		Sensor histidine kinase DpiB	135	135	1	1	9466				1661	1661	1661	HKENICBM_01942	HJDENGKK_03119	BBAAMNLK_00456	LPBGPNHH_02755	EDFJMCDG_01753	CICEGGBK_00453	GKMGFNIA_03361	NBAKFMBP_00450	CNMPHKGH_00451	LFAAHBCG_00517	GOFAOADL_00433	GMBMNCDI_00667	CNEOGNGO_02940	CGELFBLF_01684	PNGIJFHD_00320	IDMKIODH_02555	ABEKIGHM_02941	CFNLGPOM_04315	HOOJJOGA_00323	NDGLBKPH_00320	AJLDLCPI_02030	JMOJOLJO_00525	PNOLOFEH_00885	EKCFEPJI_02261	LNBFICMI_00834	OPMMHONK_02853	MGPFGCJB_03045	HAKPPKND_01972	KBHBLDEP_03370	AJNBOAKI_04314	JNHPMPDG_03678	LPMCCNJP_03368	FHLAGPMC_01030	IJEPNFOB_00371	KIFCDNKF_02154	EKPPDIMF_04535	HDJEDGAI_04223	FGJPPKNG_02306	EEMGHMMF_02395	JFIPANDB_00439	EPKPKENJ_01927	MMADKOGC_02184	KDIOLILN_02342	FNOCLGDL_03009	JPIEHJPL_02784	LFAEPDBB_02516	FPKJKNIH_03079	PLNGMFMC_01899	PMNPFLFH_01585	KMMHAPHE_01852	DAKIAJKA_00493	DAMBNCEP_01010	BOFBBAEC_03633	GAJFFGJC_00056	FPHGBAPG_03951	IHFOAOJE_02793	MJMDFIDC_04012	DCPPKNBK_02403	LGCJFKCG_03741	FDKFJPLN_02680	GBANJAAK_01072	ACHMBNAG_00471	GKFJCOBI_02550	CAFBOGFB_02739	KLBIFALE_03513	KNKMBMON_04398	MMMHCOIE_01769	FFHCMKLH_02316	DHGDBBMO_02967	BACLFNFH_04479	JEGDLDKH_01560	HPAKGNOG_03549	HNEAHFFJ_04068	HBAOKKPJ_04675	OMKEMDMP_00624	KELKFAKO_02757	HCCIEOEE_00398	OHPLPICA_01912	IGKKLDHC_01981	AOONHKEI_02871	BMOPDFCF_02664	DIKBBCCM_03432	NIGJCIJH_03699	JMNAFIJH_04294	ACMPIBPD_04466	KCHKEKEE_03133	EDKAPNMK_02821	ANIBKKCF_03435	OAOBMIJN_01667	AFKHBCNJ_02456	CEOMNPHG_00152	AAIGNKEJ_02818	PMCCMJJG_02850	JABMHJBH_03854	JLHLHDHO_00801	MJDLGHNJ_00055	HDPLGHEC_00206	LALJGDJP_01129	AMPAIDKH_00803	HJCCPJGA_00849	DPEFMPMM_01724	FANAKADK_01680	JPIHOHJM_01328	ENDFAOEE_01544	ELCIIIOI_04275	DIGBJDED_03604	DAOIHIDB_02897	OINACCMD_02892	HKLHENDK_04310	ANAJOKHG_03717	LECHALIL_00197	PACLHLMK_03131	PHLDNOJM_04381	AMDJCNFK_04249	NMKILJEC_03072	ILFPHLJN_03074	OPAIJILN_03924	LFCHLFPA_03716	MKKBEAPF_04309	LDOHNLLP_01622	KKLEFJGG_04292	LMAMLPLB_04135	FELNILLC_04557	BIGMAKJJ_04375	EDKEAHCN_03968	LFAMGJOF_04385	DHPMIMEJ_03047	NBBGLEEA_03961	GLDLMKBK_02490	OIJBFBFE_00024	PBLOGLFO_04333	ELEJBKKI_01714	HFGOBLFD_01592	DOOKBFCP_01618	MMOMOLMB_00345
ribF		Bifunctional riboflavin kinase/FMN adenylyltransferase	135	135	1	1	5115				938	938	938	HKENICBM_04609	HJDENGKK_01926	BBAAMNLK_03616	LPBGPNHH_01809	EDFJMCDG_02488	CICEGGBK_02673	GKMGFNIA_01884	NBAKFMBP_03236	CNMPHKGH_03572	LFAAHBCG_04509	GOFAOADL_03119	GMBMNCDI_04713	CNEOGNGO_04212	CGELFBLF_02272	PNGIJFHD_03579	IDMKIODH_04499	ABEKIGHM_04357	CFNLGPOM_03122	HOOJJOGA_03650	NDGLBKPH_03680	AJLDLCPI_02794	JMOJOLJO_04613	PNOLOFEH_04380	EKCFEPJI_02674	LNBFICMI_04596	OPMMHONK_01123	MGPFGCJB_02213	HAKPPKND_03225	KBHBLDEP_01072	AJNBOAKI_03516	JNHPMPDG_03649	LPMCCNJP_02501	FHLAGPMC_00602	IJEPNFOB_02208	KIFCDNKF_01612	EKPPDIMF_02593	HDJEDGAI_03507	FGJPPKNG_03494	EEMGHMMF_03376	JFIPANDB_03117	EPKPKENJ_02687	MMADKOGC_02598	KDIOLILN_04112	FNOCLGDL_03847	JPIEHJPL_00301	LFAEPDBB_00063	FPKJKNIH_02304	PLNGMFMC_03376	PMNPFLFH_00293	KMMHAPHE_03081	DAKIAJKA_01091	DAMBNCEP_04149	BOFBBAEC_03165	GAJFFGJC_03668	FPHGBAPG_04316	IHFOAOJE_04389	MJMDFIDC_00792	DCPPKNBK_03277	LGCJFKCG_04374	FDKFJPLN_03596	GBANJAAK_02994	ACHMBNAG_02098	GKFJCOBI_04213	CAFBOGFB_00414	KLBIFALE_03298	KNKMBMON_02672	MMMHCOIE_00501	FFHCMKLH_03724	DHGDBBMO_00900	BACLFNFH_02785	JEGDLDKH_04272	HPAKGNOG_00244	HNEAHFFJ_02051	HBAOKKPJ_02786	OMKEMDMP_00455	KELKFAKO_00092	HCCIEOEE_01144	OHPLPICA_03035	IGKKLDHC_04163	AOONHKEI_04350	BMOPDFCF_04214	DIKBBCCM_01109	NIGJCIJH_03053	JMNAFIJH_02407	ACMPIBPD_02711	KCHKEKEE_03060	EDKAPNMK_01909	ANIBKKCF_01658	OAOBMIJN_02948	AFKHBCNJ_01918	CEOMNPHG_01129	AAIGNKEJ_04502	PMCCMJJG_04480	JABMHJBH_02206	JLHLHDHO_04562	MJDLGHNJ_02152	HDPLGHEC_00467	LALJGDJP_03163	AMPAIDKH_00282	HJCCPJGA_02308	DPEFMPMM_00232	FANAKADK_02947	JPIHOHJM_01935	ENDFAOEE_00069	ELCIIIOI_02282	DIGBJDED_01981	DAOIHIDB_03967	OINACCMD_03969	HKLHENDK_03162	ANAJOKHG_02651	LECHALIL_00829	PACLHLMK_04575	PHLDNOJM_03149	AMDJCNFK_02178	NMKILJEC_04719	ILFPHLJN_04578	OPAIJILN_02516	LFCHLFPA_02949	MKKBEAPF_03413	LDOHNLLP_04671	KKLEFJGG_02890	LMAMLPLB_04577	FELNILLC_03176	BIGMAKJJ_02856	EDKEAHCN_02513	LFAMGJOF_02714	DHPMIMEJ_00376	NBBGLEEA_01406	GLDLMKBK_01844	OIJBFBFE_02006	PBLOGLFO_02685	ELEJBKKI_04011	HFGOBLFD_02133	DOOKBFCP_02896	MMOMOLMB_01611
ratA		Ribosome association toxin RatA	135	135	1	1	3255				437	437	437	HKENICBM_02672	HJDENGKK_03034	BBAAMNLK_02495	LPBGPNHH_02670	EDFJMCDG_00322	CICEGGBK_02016	GKMGFNIA_00196	NBAKFMBP_02519	CNMPHKGH_03018	LFAAHBCG_02094	GOFAOADL_02000	GMBMNCDI_00166	CNEOGNGO_02566	CGELFBLF_03358	PNGIJFHD_02455	IDMKIODH_02466	ABEKIGHM_01997	CFNLGPOM_02880	HOOJJOGA_02944	NDGLBKPH_02539	AJLDLCPI_02139	JMOJOLJO_02065	PNOLOFEH_02616	EKCFEPJI_03403	LNBFICMI_03079	OPMMHONK_00572	MGPFGCJB_00196	HAKPPKND_02088	KBHBLDEP_01569	AJNBOAKI_03429	JNHPMPDG_03463	LPMCCNJP_00698	FHLAGPMC_01680	IJEPNFOB_03436	KIFCDNKF_04039	EKPPDIMF_00807	HDJEDGAI_00454	FGJPPKNG_01462	EEMGHMMF_00865	JFIPANDB_02618	EPKPKENJ_02035	MMADKOGC_00762	KDIOLILN_02760	FNOCLGDL_02463	JPIEHJPL_01809	LFAEPDBB_01542	FPKJKNIH_01517	PLNGMFMC_02962	PMNPFLFH_02297	KMMHAPHE_02581	DAKIAJKA_04312	DAMBNCEP_00255	BOFBBAEC_02092	GAJFFGJC_01938	FPHGBAPG_00221	IHFOAOJE_00950	MJMDFIDC_00351	DCPPKNBK_02536	LGCJFKCG_01276	FDKFJPLN_01077	GBANJAAK_02817	ACHMBNAG_04369	GKFJCOBI_00172	CAFBOGFB_03081	KLBIFALE_03680	KNKMBMON_03140	MMMHCOIE_01363	FFHCMKLH_02597	DHGDBBMO_01070	BACLFNFH_01957	JEGDLDKH_03332	HPAKGNOG_04000	HNEAHFFJ_02657	HBAOKKPJ_02506	OMKEMDMP_01336	KELKFAKO_03972	HCCIEOEE_03256	OHPLPICA_04171	IGKKLDHC_01685	AOONHKEI_01931	BMOPDFCF_00025	DIKBBCCM_01636	NIGJCIJH_03509	JMNAFIJH_00490	ACMPIBPD_01419	KCHKEKEE_00192	EDKAPNMK_00420	ANIBKKCF_00778	OAOBMIJN_01962	AFKHBCNJ_02748	CEOMNPHG_01656	AAIGNKEJ_01873	PMCCMJJG_02689	JABMHJBH_03791	JLHLHDHO_01133	MJDLGHNJ_02731	HDPLGHEC_00763	LALJGDJP_00108	AMPAIDKH_01233	HJCCPJGA_03252	DPEFMPMM_01496	FANAKADK_00753	JPIHOHJM_00640	ENDFAOEE_03069	ELCIIIOI_02316	DIGBJDED_03198	DAOIHIDB_02802	OINACCMD_02799	HKLHENDK_01880	ANAJOKHG_02612	LECHALIL_02041	PACLHLMK_01347	PHLDNOJM_01868	AMDJCNFK_01732	NMKILJEC_02028	ILFPHLJN_01912	OPAIJILN_02025	LFCHLFPA_02494	MKKBEAPF_01924	LDOHNLLP_01024	KKLEFJGG_01377	LMAMLPLB_02032	FELNILLC_01313	BIGMAKJJ_01879	EDKEAHCN_02472	LFAMGJOF_01933	DHPMIMEJ_01701	NBBGLEEA_03170	GLDLMKBK_02534	OIJBFBFE_02562	PBLOGLFO_00197	ELEJBKKI_03592	HFGOBLFD_00729	DOOKBFCP_00668	MMOMOLMB_03515
hyaC_1		putative Ni/Fe-hydrogenase 1 B-type cytochrome subunit	135	135	1	1	10556				674	674	674	HKENICBM_01152	HJDENGKK_01103	BBAAMNLK_01485	LPBGPNHH_01113	EDFJMCDG_00963	CICEGGBK_01244	GKMGFNIA_01056	NBAKFMBP_01483	CNMPHKGH_01737	LFAAHBCG_01308	GOFAOADL_01224	GMBMNCDI_01458	CNEOGNGO_01233	CGELFBLF_01015	PNGIJFHD_01640	IDMKIODH_01130	ABEKIGHM_01158	CFNLGPOM_01462	HOOJJOGA_01634	NDGLBKPH_01467	AJLDLCPI_01240	JMOJOLJO_01317	PNOLOFEH_02144	EKCFEPJI_00205	LNBFICMI_01684	OPMMHONK_02140	MGPFGCJB_00954	HAKPPKND_01181	KBHBLDEP_00301	AJNBOAKI_03642	JNHPMPDG_03186	LPMCCNJP_03057	FHLAGPMC_04020	IJEPNFOB_01220	KIFCDNKF_01282	EKPPDIMF_01600	HDJEDGAI_01369	FGJPPKNG_03621	EEMGHMMF_03593	JFIPANDB_01230	EPKPKENJ_01137	MMADKOGC_01202	KDIOLILN_01574	FNOCLGDL_01367	JPIEHJPL_01144	LFAEPDBB_00884	FPKJKNIH_01156	PLNGMFMC_01020	PMNPFLFH_00511	KMMHAPHE_01062	DAKIAJKA_02850	DAMBNCEP_04257	BOFBBAEC_01362	GAJFFGJC_01463	FPHGBAPG_02411	IHFOAOJE_04166	MJMDFIDC_02008	DCPPKNBK_00572	LGCJFKCG_02968	FDKFJPLN_01890	GBANJAAK_02044	ACHMBNAG_01006	GKFJCOBI_04046	CAFBOGFB_01078	KLBIFALE_00497	KNKMBMON_00291	MMMHCOIE_02618	FFHCMKLH_00488	DHGDBBMO_00364	BACLFNFH_03689	JEGDLDKH_00665	HPAKGNOG_00856	HNEAHFFJ_00870	HBAOKKPJ_00254	OMKEMDMP_01801	KELKFAKO_01901	HCCIEOEE_01953	OHPLPICA_00474	IGKKLDHC_01136	AOONHKEI_01170	BMOPDFCF_01321	DIKBBCCM_02340	NIGJCIJH_01505	JMNAFIJH_01559	ACMPIBPD_01944	KCHKEKEE_01181	EDKAPNMK_00775	ANIBKKCF_02494	OAOBMIJN_00908	AFKHBCNJ_00789	CEOMNPHG_02184	AAIGNKEJ_01109	PMCCMJJG_01334	JABMHJBH_00149	JLHLHDHO_02587	MJDLGHNJ_01349	HDPLGHEC_01451	LALJGDJP_03327	AMPAIDKH_02315	HJCCPJGA_04555	DPEFMPMM_02632	FANAKADK_02094	JPIHOHJM_04389	ENDFAOEE_03506	ELCIIIOI_04577	DIGBJDED_01250	DAOIHIDB_00819	OINACCMD_01586	HKLHENDK_02637	ANAJOKHG_01321	LECHALIL_02212	PACLHLMK_02479	PHLDNOJM_02461	AMDJCNFK_03421	NMKILJEC_02426	ILFPHLJN_02665	OPAIJILN_01271	LFCHLFPA_01261	MKKBEAPF_02421	LDOHNLLP_03266	KKLEFJGG_02672	LMAMLPLB_02902	FELNILLC_02594	BIGMAKJJ_02478	EDKEAHCN_01174	LFAMGJOF_00787	DHPMIMEJ_02458	NBBGLEEA_01952	GLDLMKBK_04048	OIJBFBFE_03825	PBLOGLFO_01580	ELEJBKKI_02019	HFGOBLFD_00237	DOOKBFCP_03018	MMOMOLMB_02334
group_13997		hypothetical protein	135	135	1	1	2575				335	335	335	HKENICBM_03038	HJDENGKK_02270	BBAAMNLK_03957	LPBGPNHH_01466	EDFJMCDG_02854	CICEGGBK_03038	GKMGFNIA_02228	NBAKFMBP_03983	CNMPHKGH_03886	LFAAHBCG_03073	GOFAOADL_02752	GMBMNCDI_02913	CNEOGNGO_03815	CGELFBLF_02605	PNGIJFHD_03911	IDMKIODH_03809	ABEKIGHM_03914	CFNLGPOM_03865	HOOJJOGA_03990	NDGLBKPH_04020	AJLDLCPI_03161	JMOJOLJO_03045	PNOLOFEH_04030	EKCFEPJI_03271	LNBFICMI_01255	OPMMHONK_00780	MGPFGCJB_02556	HAKPPKND_02837	KBHBLDEP_01411	AJNBOAKI_01519	JNHPMPDG_01574	LPMCCNJP_04399	FHLAGPMC_00252	IJEPNFOB_02920	KIFCDNKF_00602	EKPPDIMF_02950	HDJEDGAI_03797	FGJPPKNG_03067	EEMGHMMF_03175	JFIPANDB_02752	EPKPKENJ_03053	MMADKOGC_02927	KDIOLILN_03590	FNOCLGDL_04215	JPIEHJPL_00026	LFAEPDBB_02742	FPKJKNIH_02621	PLNGMFMC_03048	PMNPFLFH_02148	KMMHAPHE_02715	DAKIAJKA_01458	DAMBNCEP_01046	BOFBBAEC_04738	GAJFFGJC_04558	FPHGBAPG_01985	IHFOAOJE_00290	MJMDFIDC_01233	DCPPKNBK_03586	LGCJFKCG_03660	FDKFJPLN_03230	GBANJAAK_03626	ACHMBNAG_02486	GKFJCOBI_04516	CAFBOGFB_00846	KLBIFALE_01612	KNKMBMON_04162	MMMHCOIE_00091	FFHCMKLH_03661	DHGDBBMO_00556	BACLFNFH_02418	JEGDLDKH_02940	HPAKGNOG_02916	HNEAHFFJ_01712	HBAOKKPJ_01256	OMKEMDMP_00117	KELKFAKO_00435	HCCIEOEE_01508	OHPLPICA_04284	IGKKLDHC_03533	AOONHKEI_03815	BMOPDFCF_03914	DIKBBCCM_01473	NIGJCIJH_02708	JMNAFIJH_02755	ACMPIBPD_03059	KCHKEKEE_02712	EDKAPNMK_01566	ANIBKKCF_00384	OAOBMIJN_02611	AFKHBCNJ_01581	CEOMNPHG_00913	AAIGNKEJ_03856	PMCCMJJG_03615	JABMHJBH_00428	JLHLHDHO_03538	MJDLGHNJ_01774	HDPLGHEC_03343	LALJGDJP_02570	AMPAIDKH_02001	HJCCPJGA_03784	DPEFMPMM_02371	FANAKADK_01835	JPIHOHJM_01595	ENDFAOEE_00163	ELCIIIOI_00198	DIGBJDED_02324	DAOIHIDB_00246	OINACCMD_00246	HKLHENDK_00574	ANAJOKHG_02979	LECHALIL_01274	PACLHLMK_00571	PHLDNOJM_00625	AMDJCNFK_02507	NMKILJEC_00573	ILFPHLJN_00572	OPAIJILN_02844	LFCHLFPA_02622	MKKBEAPF_00570	LDOHNLLP_03842	KKLEFJGG_00365	LMAMLPLB_00751	FELNILLC_00576	BIGMAKJJ_00624	EDKEAHCN_02841	LFAMGJOF_00579	DHPMIMEJ_00208	NBBGLEEA_00278	GLDLMKBK_01221	OIJBFBFE_02471	PBLOGLFO_03051	ELEJBKKI_02875	HFGOBLFD_02461	DOOKBFCP_04127	MMOMOLMB_03113
cbiM		Cobalt transport protein CbiM	135	135	1	1	11826				737	737	737	HKENICBM_00632	HJDENGKK_01597	BBAAMNLK_01973	LPBGPNHH_03606	EDFJMCDG_04136	CICEGGBK_01764	GKMGFNIA_01549	NBAKFMBP_01971	CNMPHKGH_01247	LFAAHBCG_01827	GOFAOADL_01744	GMBMNCDI_01977	CNEOGNGO_01748	CGELFBLF_00520	PNGIJFHD_01151	IDMKIODH_01645	ABEKIGHM_00642	CFNLGPOM_01949	HOOJJOGA_01145	NDGLBKPH_01956	AJLDLCPI_00721	JMOJOLJO_01837	PNOLOFEH_03358	EKCFEPJI_00691	LNBFICMI_02637	OPMMHONK_02634	MGPFGCJB_03279	HAKPPKND_00662	KBHBLDEP_00479	AJNBOAKI_03938	JNHPMPDG_01504	LPMCCNJP_03791	FHLAGPMC_03390	IJEPNFOB_01677	KIFCDNKF_03190	EKPPDIMF_02225	HDJEDGAI_00797	FGJPPKNG_00934	EEMGHMMF_01582	JFIPANDB_01749	EPKPKENJ_00617	MMADKOGC_01689	KDIOLILN_01087	FNOCLGDL_00484	JPIEHJPL_01554	LFAEPDBB_01294	FPKJKNIH_00393	PLNGMFMC_00532	PMNPFLFH_03795	KMMHAPHE_00542	DAKIAJKA_03156	DAMBNCEP_02873	BOFBBAEC_04087	GAJFFGJC_04057	FPHGBAPG_00653	IHFOAOJE_03702	MJMDFIDC_04464	DCPPKNBK_01060	LGCJFKCG_01575	FDKFJPLN_01371	GBANJAAK_01619	ACHMBNAG_01490	GKFJCOBI_04402	CAFBOGFB_04171	KLBIFALE_03239	KNKMBMON_03903	MMMHCOIE_03161	FFHCMKLH_00582	DHGDBBMO_03537	BACLFNFH_02024	JEGDLDKH_02609	HPAKGNOG_02624	HNEAHFFJ_03757	HBAOKKPJ_03631	OMKEMDMP_02337	KELKFAKO_00964	HCCIEOEE_02427	OHPLPICA_01082	IGKKLDHC_01554	AOONHKEI_01685	BMOPDFCF_01783	DIKBBCCM_03917	NIGJCIJH_01020	JMNAFIJH_02075	ACMPIBPD_02405	KCHKEKEE_01696	EDKAPNMK_03871	ANIBKKCF_04190	OAOBMIJN_03157	AFKHBCNJ_01287	CEOMNPHG_04214	AAIGNKEJ_01625	PMCCMJJG_01850	JABMHJBH_04073	JLHLHDHO_03445	MJDLGHNJ_03498	HDPLGHEC_03763	LALJGDJP_03769	AMPAIDKH_01331	HJCCPJGA_01438	DPEFMPMM_01916	FANAKADK_01567	JPIHOHJM_01388	ENDFAOEE_02037	ELCIIIOI_03936	DIGBJDED_04235	DAOIHIDB_01832	OINACCMD_02196	HKLHENDK_00117	ANAJOKHG_01884	LECHALIL_03001	PACLHLMK_04212	PHLDNOJM_00104	AMDJCNFK_04720	NMKILJEC_04258	ILFPHLJN_04260	OPAIJILN_00707	LFCHLFPA_00697	MKKBEAPF_00117	LDOHNLLP_00280	KKLEFJGG_00117	LMAMLPLB_00070	FELNILLC_00104	BIGMAKJJ_00104	EDKEAHCN_01738	LFAMGJOF_00104	DHPMIMEJ_03334	NBBGLEEA_01679	GLDLMKBK_00885	OIJBFBFE_00479	PBLOGLFO_00660	ELEJBKKI_01596	HFGOBLFD_01883	DOOKBFCP_02299	MMOMOLMB_01719
yciB		putative intracellular septation protein A	135	135	1	1	10890				539	539	539	HKENICBM_00931	HJDENGKK_01305	BBAAMNLK_01690	LPBGPNHH_01315	EDFJMCDG_00743	CICEGGBK_01465	GKMGFNIA_01258	NBAKFMBP_01688	CNMPHKGH_01531	LFAAHBCG_01529	GOFAOADL_01445	GMBMNCDI_01679	CNEOGNGO_01013	CGELFBLF_00816	PNGIJFHD_01435	IDMKIODH_00910	ABEKIGHM_01378	CFNLGPOM_01666	HOOJJOGA_01429	NDGLBKPH_01673	AJLDLCPI_01020	JMOJOLJO_01539	PNOLOFEH_02351	EKCFEPJI_00412	LNBFICMI_02985	OPMMHONK_02342	MGPFGCJB_00752	HAKPPKND_00961	KBHBLDEP_04498	AJNBOAKI_01747	JNHPMPDG_00652	LPMCCNJP_01429	FHLAGPMC_04232	IJEPNFOB_01418	KIFCDNKF_03391	EKPPDIMF_01807	HDJEDGAI_01155	FGJPPKNG_01236	EEMGHMMF_01884	JFIPANDB_01450	EPKPKENJ_00916	MMADKOGC_01406	KDIOLILN_01371	FNOCLGDL_01577	JPIEHJPL_00943	LFAEPDBB_00684	FPKJKNIH_01354	PLNGMFMC_00815	PMNPFLFH_03515	KMMHAPHE_00841	DAKIAJKA_00325	DAMBNCEP_02802	BOFBBAEC_01574	GAJFFGJC_01674	FPHGBAPG_01342	IHFOAOJE_01975	MJMDFIDC_00663	DCPPKNBK_00777	LGCJFKCG_03171	FDKFJPLN_01670	GBANJAAK_00390	ACHMBNAG_03745	GKFJCOBI_01401	CAFBOGFB_04520	KLBIFALE_00216	KNKMBMON_03553	MMMHCOIE_02816	FFHCMKLH_00255	DHGDBBMO_00162	BACLFNFH_03469	JEGDLDKH_00868	HPAKGNOG_01055	HNEAHFFJ_00081	HBAOKKPJ_04103	OMKEMDMP_02000	KELKFAKO_02103	HCCIEOEE_01752	OHPLPICA_01440	IGKKLDHC_01867	AOONHKEI_00950	BMOPDFCF_01100	DIKBBCCM_02139	NIGJCIJH_01302	JMNAFIJH_01758	ACMPIBPD_02143	KCHKEKEE_01380	EDKAPNMK_00574	ANIBKKCF_02290	OAOBMIJN_00690	AFKHBCNJ_01007	CEOMNPHG_01379	AAIGNKEJ_00889	PMCCMJJG_01114	JABMHJBH_02228	JLHLHDHO_02817	MJDLGHNJ_01142	HDPLGHEC_01680	LALJGDJP_00021	AMPAIDKH_02245	HJCCPJGA_01967	DPEFMPMM_01650	FANAKADK_00866	JPIHOHJM_02073	ENDFAOEE_03714	ELCIIIOI_04501	DIGBJDED_01453	DAOIHIDB_02148	OINACCMD_01880	HKLHENDK_03836	ANAJOKHG_01537	LECHALIL_00015	PACLHLMK_03772	PHLDNOJM_03423	AMDJCNFK_03204	NMKILJEC_03923	ILFPHLJN_03685	OPAIJILN_01055	LFCHLFPA_01045	MKKBEAPF_03519	LDOHNLLP_03062	KKLEFJGG_03567	LMAMLPLB_03530	FELNILLC_03309	BIGMAKJJ_03263	EDKEAHCN_01390	LFAMGJOF_03871	DHPMIMEJ_02668	NBBGLEEA_00052	GLDLMKBK_00467	OIJBFBFE_01601	PBLOGLFO_01359	ELEJBKKI_02267	HFGOBLFD_02336	DOOKBFCP_02322	MMOMOLMB_02412
group_14000		hypothetical protein	135	135	1	1	4355				713	713	713	HKENICBM_02410	HJDENGKK_02782	BBAAMNLK_02752	LPBGPNHH_02418	EDFJMCDG_02096	CICEGGBK_02280	GKMGFNIA_02587	NBAKFMBP_02776	CNMPHKGH_02761	LFAAHBCG_02357	GOFAOADL_02263	GMBMNCDI_02607	CNEOGNGO_02314	CGELFBLF_03098	PNGIJFHD_02711	IDMKIODH_02214	ABEKIGHM_02249	CFNLGPOM_02625	HOOJJOGA_02689	NDGLBKPH_02797	AJLDLCPI_02401	JMOJOLJO_02329	PNOLOFEH_02865	EKCFEPJI_03036	LNBFICMI_03693	OPMMHONK_01848	MGPFGCJB_02002	HAKPPKND_02350	KBHBLDEP_04144	AJNBOAKI_03998	JNHPMPDG_00304	LPMCCNJP_00437	FHLAGPMC_01932	IJEPNFOB_03696	KIFCDNKF_02264	EKPPDIMF_00500	HDJEDGAI_01815	FGJPPKNG_01708	EEMGHMMF_01111	JFIPANDB_02355	EPKPKENJ_02298	MMADKOGC_03210	KDIOLILN_03045	FNOCLGDL_02167	JPIEHJPL_02064	LFAEPDBB_01798	FPKJKNIH_01776	PLNGMFMC_02676	PMNPFLFH_02890	KMMHAPHE_02319	DAKIAJKA_02178	DAMBNCEP_04407	BOFBBAEC_02388	GAJFFGJC_02549	FPHGBAPG_00401	IHFOAOJE_02199	MJMDFIDC_01701	DCPPKNBK_04477	LGCJFKCG_00269	FDKFJPLN_00813	GBANJAAK_02563	ACHMBNAG_03336	GKFJCOBI_00419	CAFBOGFB_03328	KLBIFALE_03861	KNKMBMON_01019	MMMHCOIE_01103	FFHCMKLH_00965	DHGDBBMO_01324	BACLFNFH_01693	JEGDLDKH_03289	HPAKGNOG_03354	HNEAHFFJ_02409	HBAOKKPJ_01738	OMKEMDMP_01033	KELKFAKO_03721	HCCIEOEE_03013	OHPLPICA_03883	IGKKLDHC_01832	AOONHKEI_02183	BMOPDFCF_02185	DIKBBCCM_02821	NIGJCIJH_03264	JMNAFIJH_03014	ACMPIBPD_01148	KCHKEKEE_02251	EDKAPNMK_02362	ANIBKKCF_01025	OAOBMIJN_02208	AFKHBCNJ_02994	CEOMNPHG_03359	AAIGNKEJ_02124	PMCCMJJG_02437	JABMHJBH_00657	JLHLHDHO_01431	MJDLGHNJ_02483	HDPLGHEC_02440	LALJGDJP_00934	AMPAIDKH_04114	HJCCPJGA_03551	DPEFMPMM_00023	FANAKADK_01067	JPIHOHJM_03837	ENDFAOEE_00603	ELCIIIOI_02690	DIGBJDED_02945	DAOIHIDB_02507	OINACCMD_02503	HKLHENDK_01637	ANAJOKHG_02325	LECHALIL_01778	PACLHLMK_01590	PHLDNOJM_01626	AMDJCNFK_01445	NMKILJEC_01562	ILFPHLJN_01669	OPAIJILN_02312	LFCHLFPA_02207	MKKBEAPF_01640	LDOHNLLP_02458	KKLEFJGG_01619	LMAMLPLB_01789	FELNILLC_01555	BIGMAKJJ_01637	EDKEAHCN_02185	LFAMGJOF_01690	DHPMIMEJ_01432	NBBGLEEA_00174	GLDLMKBK_00582	OIJBFBFE_03397	PBLOGLFO_02209	ELEJBKKI_00729	HFGOBLFD_00515	DOOKBFCP_04216	MMOMOLMB_03772
sapF		Peptide transport system ATP-binding protein SapF	135	135	1	1	10847				806	806	806	HKENICBM_00971	HJDENGKK_01265	BBAAMNLK_01650	LPBGPNHH_01275	EDFJMCDG_00783	CICEGGBK_01425	GKMGFNIA_01218	NBAKFMBP_01648	CNMPHKGH_01572	LFAAHBCG_01489	GOFAOADL_01405	GMBMNCDI_01639	CNEOGNGO_01053	CGELFBLF_00856	PNGIJFHD_01475	IDMKIODH_00950	ABEKIGHM_01338	CFNLGPOM_01626	HOOJJOGA_01469	NDGLBKPH_01633	AJLDLCPI_01060	JMOJOLJO_01499	PNOLOFEH_02312	EKCFEPJI_00372	LNBFICMI_03025	OPMMHONK_02302	MGPFGCJB_00792	HAKPPKND_01001	KBHBLDEP_03908	AJNBOAKI_03478	JNHPMPDG_03416	LPMCCNJP_01469	FHLAGPMC_04192	IJEPNFOB_01379	KIFCDNKF_03351	EKPPDIMF_01767	HDJEDGAI_01195	FGJPPKNG_01276	EEMGHMMF_01924	JFIPANDB_01410	EPKPKENJ_00956	MMADKOGC_01366	KDIOLILN_01411	FNOCLGDL_01538	JPIEHJPL_00983	LFAEPDBB_00723	FPKJKNIH_01315	PLNGMFMC_00855	PMNPFLFH_03474	KMMHAPHE_00881	DAKIAJKA_00365	DAMBNCEP_02665	BOFBBAEC_01534	GAJFFGJC_01634	FPHGBAPG_00858	IHFOAOJE_02841	MJMDFIDC_01093	DCPPKNBK_00737	LGCJFKCG_03131	FDKFJPLN_01710	GBANJAAK_00350	ACHMBNAG_03785	GKFJCOBI_01361	CAFBOGFB_04560	KLBIFALE_01494	KNKMBMON_02083	MMMHCOIE_02777	FFHCMKLH_00295	DHGDBBMO_00202	BACLFNFH_03509	JEGDLDKH_00829	HPAKGNOG_01016	HNEAHFFJ_00041	HBAOKKPJ_00422	OMKEMDMP_01961	KELKFAKO_02063	HCCIEOEE_01791	OHPLPICA_01480	IGKKLDHC_03327	AOONHKEI_00990	BMOPDFCF_01140	DIKBBCCM_02178	NIGJCIJH_01341	JMNAFIJH_01719	ACMPIBPD_02104	KCHKEKEE_01341	EDKAPNMK_00613	ANIBKKCF_02329	OAOBMIJN_00730	AFKHBCNJ_00967	CEOMNPHG_01585	AAIGNKEJ_00929	PMCCMJJG_01154	JABMHJBH_02268	JLHLHDHO_02777	MJDLGHNJ_01181	HDPLGHEC_01640	LALJGDJP_03825	AMPAIDKH_03337	HJCCPJGA_04365	DPEFMPMM_01690	FANAKADK_00826	JPIHOHJM_03291	ENDFAOEE_03674	ELCIIIOI_04461	DIGBJDED_01412	DAOIHIDB_02187	OINACCMD_01841	HKLHENDK_03796	ANAJOKHG_01497	LECHALIL_00055	PACLHLMK_03812	PHLDNOJM_03463	AMDJCNFK_03244	NMKILJEC_03883	ILFPHLJN_03645	OPAIJILN_01095	LFCHLFPA_01085	MKKBEAPF_03479	LDOHNLLP_03102	KKLEFJGG_03527	LMAMLPLB_03490	FELNILLC_03269	BIGMAKJJ_03223	EDKEAHCN_01350	LFAMGJOF_03911	DHPMIMEJ_02628	NBBGLEEA_00092	GLDLMKBK_03082	OIJBFBFE_01641	PBLOGLFO_01399	ELEJBKKI_02227	HFGOBLFD_02873	DOOKBFCP_02089	MMOMOLMB_02606
marA_1		Multiple antibiotic resistance protein MarA	135	135	1	1	10536				383	383	383	HKENICBM_01169	HJDENGKK_01086	BBAAMNLK_01468	LPBGPNHH_01096	EDFJMCDG_00980	CICEGGBK_01227	GKMGFNIA_01039	NBAKFMBP_01466	CNMPHKGH_01754	LFAAHBCG_01291	GOFAOADL_01207	GMBMNCDI_01441	CNEOGNGO_01250	CGELFBLF_01032	PNGIJFHD_01657	IDMKIODH_01147	ABEKIGHM_01141	CFNLGPOM_01445	HOOJJOGA_01651	NDGLBKPH_01450	AJLDLCPI_01257	JMOJOLJO_01300	PNOLOFEH_02127	EKCFEPJI_00188	LNBFICMI_01701	OPMMHONK_02123	MGPFGCJB_00971	HAKPPKND_01198	KBHBLDEP_01604	AJNBOAKI_03659	JNHPMPDG_03169	LPMCCNJP_03040	FHLAGPMC_04003	IJEPNFOB_01203	KIFCDNKF_01265	EKPPDIMF_01583	HDJEDGAI_01386	FGJPPKNG_03638	EEMGHMMF_03610	JFIPANDB_01213	EPKPKENJ_01154	MMADKOGC_01185	KDIOLILN_01591	FNOCLGDL_01350	JPIEHJPL_01161	LFAEPDBB_00901	FPKJKNIH_01139	PLNGMFMC_01037	PMNPFLFH_00528	KMMHAPHE_01079	DAKIAJKA_02833	DAMBNCEP_04240	BOFBBAEC_01345	GAJFFGJC_01446	FPHGBAPG_01578	IHFOAOJE_00989	MJMDFIDC_02025	DCPPKNBK_00555	LGCJFKCG_02951	FDKFJPLN_01907	GBANJAAK_02027	ACHMBNAG_01023	GKFJCOBI_04029	CAFBOGFB_01095	KLBIFALE_00514	KNKMBMON_00274	MMMHCOIE_02601	FFHCMKLH_00505	DHGDBBMO_00381	BACLFNFH_03706	JEGDLDKH_00648	HPAKGNOG_00839	HNEAHFFJ_00887	HBAOKKPJ_00237	OMKEMDMP_01784	KELKFAKO_01884	HCCIEOEE_01970	OHPLPICA_00457	IGKKLDHC_01117	AOONHKEI_01187	BMOPDFCF_01338	DIKBBCCM_02357	NIGJCIJH_01522	JMNAFIJH_01542	ACMPIBPD_01927	KCHKEKEE_01164	EDKAPNMK_00792	ANIBKKCF_02511	OAOBMIJN_00925	AFKHBCNJ_00772	CEOMNPHG_02167	AAIGNKEJ_01126	PMCCMJJG_01351	JABMHJBH_00166	JLHLHDHO_02570	MJDLGHNJ_01366	HDPLGHEC_01434	LALJGDJP_03310	AMPAIDKH_02332	HJCCPJGA_04572	DPEFMPMM_02615	FANAKADK_02111	JPIHOHJM_04372	ENDFAOEE_03489	ELCIIIOI_04560	DIGBJDED_01233	DAOIHIDB_00836	OINACCMD_01569	HKLHENDK_02620	ANAJOKHG_01304	LECHALIL_02229	PACLHLMK_02496	PHLDNOJM_02478	AMDJCNFK_03438	NMKILJEC_02443	ILFPHLJN_02648	OPAIJILN_01288	LFCHLFPA_01278	MKKBEAPF_02438	LDOHNLLP_03283	KKLEFJGG_02655	LMAMLPLB_02885	FELNILLC_02577	BIGMAKJJ_02495	EDKEAHCN_01157	LFAMGJOF_00804	DHPMIMEJ_02441	NBBGLEEA_01935	GLDLMKBK_03252	OIJBFBFE_03808	PBLOGLFO_01597	ELEJBKKI_02002	HFGOBLFD_00254	DOOKBFCP_03035	MMOMOLMB_02351
bioB		Biotin synthase	135	135	1	1	9664				1040	1040	1040	HKENICBM_01785	HJDENGKK_00393	BBAAMNLK_00975	LPBGPNHH_04466	EDFJMCDG_01596	CICEGGBK_00610	GKMGFNIA_04382	NBAKFMBP_00973	CNMPHKGH_02247	LFAAHBCG_00674	GOFAOADL_00590	GMBMNCDI_00824	CNEOGNGO_00454	CGELFBLF_01516	PNGIJFHD_00920	IDMKIODH_03926	ABEKIGHM_01938	CFNLGPOM_00952	HOOJJOGA_02143	NDGLBKPH_00957	AJLDLCPI_01873	JMOJOLJO_00682	PNOLOFEH_01165	EKCFEPJI_01253	LNBFICMI_02381	OPMMHONK_03008	MGPFGCJB_04392	HAKPPKND_01814	KBHBLDEP_02409	AJNBOAKI_02477	JNHPMPDG_01383	LPMCCNJP_03905	FHLAGPMC_03725	IJEPNFOB_00540	KIFCDNKF_01050	EKPPDIMF_04367	HDJEDGAI_04054	FGJPPKNG_02475	EEMGHMMF_02226	JFIPANDB_00596	EPKPKENJ_01770	MMADKOGC_02015	KDIOLILN_02173	FNOCLGDL_00395	JPIEHJPL_03826	LFAEPDBB_03489	FPKJKNIH_03249	PLNGMFMC_01730	PMNPFLFH_01237	KMMHAPHE_01695	DAKIAJKA_02033	DAMBNCEP_01295	BOFBBAEC_00598	GAJFFGJC_00823	FPHGBAPG_03098	IHFOAOJE_00874	MJMDFIDC_04227	DCPPKNBK_02786	LGCJFKCG_02636	FDKFJPLN_02523	GBANJAAK_00917	ACHMBNAG_00604	GKFJCOBI_03350	CAFBOGFB_03917	KLBIFALE_02373	KNKMBMON_03237	MMMHCOIE_01938	FFHCMKLH_02654	DHGDBBMO_02811	BACLFNFH_04322	JEGDLDKH_00512	HPAKGNOG_00660	HNEAHFFJ_01552	HBAOKKPJ_04535	OMKEMDMP_03034	KELKFAKO_00039	HCCIEOEE_03904	OHPLPICA_02081	IGKKLDHC_02560	AOONHKEI_00390	BMOPDFCF_00539	DIKBBCCM_04319	NIGJCIJH_04539	JMNAFIJH_00863	ACMPIBPD_03667	KCHKEKEE_00485	EDKAPNMK_00044	ANIBKKCF_03574	OAOBMIJN_01809	AFKHBCNJ_02598	CEOMNPHG_00668	AAIGNKEJ_04170	PMCCMJJG_04443	JABMHJBH_00796	JLHLHDHO_02006	MJDLGHNJ_03352	HDPLGHEC_01855	LALJGDJP_02738	AMPAIDKH_02797	HJCCPJGA_01178	DPEFMPMM_02584	FANAKADK_02671	JPIHOHJM_02682	ENDFAOEE_03807	ELCIIIOI_03459	DIGBJDED_00378	DAOIHIDB_01518	OINACCMD_00887	HKLHENDK_04462	ANAJOKHG_00675	LECHALIL_00354	PACLHLMK_03282	PHLDNOJM_04533	AMDJCNFK_00231	NMKILJEC_03224	ILFPHLJN_02923	OPAIJILN_01918	LFCHLFPA_01907	MKKBEAPF_04460	LDOHNLLP_01791	KKLEFJGG_04444	LMAMLPLB_03984	FELNILLC_04405	BIGMAKJJ_04527	EDKEAHCN_00528	LFAMGJOF_04234	DHPMIMEJ_01808	NBBGLEEA_00478	GLDLMKBK_00530	OIJBFBFE_02411	PBLOGLFO_00555	ELEJBKKI_02578	HFGOBLFD_01775	DOOKBFCP_04480	MMOMOLMB_00479
artI		Putative ABC transporter arginine-binding protein 2	135	135	1	1	9799				731	731	731	HKENICBM_01700	HJDENGKK_00490	BBAAMNLK_04662	LPBGPNHH_00500	EDFJMCDG_01511	CICEGGBK_00695	GKMGFNIA_00442	NBAKFMBP_04717	CNMPHKGH_04619	LFAAHBCG_00759	GOFAOADL_00675	GMBMNCDI_00909	CNEOGNGO_00553	CGELFBLF_01418	PNGIJFHD_04616	IDMKIODH_04025	ABEKIGHM_01838	CFNLGPOM_04613	HOOJJOGA_04697	NDGLBKPH_04726	AJLDLCPI_01788	JMOJOLJO_00767	PNOLOFEH_01081	EKCFEPJI_01337	LNBFICMI_02286	OPMMHONK_03106	MGPFGCJB_04489	HAKPPKND_01729	KBHBLDEP_01539	AJNBOAKI_02392	JNHPMPDG_00199	LPMCCNJP_03989	FHLAGPMC_02147	IJEPNFOB_00637	KIFCDNKF_00965	EKPPDIMF_04267	HDJEDGAI_00304	FGJPPKNG_02575	EEMGHMMF_02126	JFIPANDB_00681	EPKPKENJ_01685	MMADKOGC_01919	KDIOLILN_02077	FNOCLGDL_04064	JPIEHJPL_03737	LFAEPDBB_03400	FPKJKNIH_03346	PLNGMFMC_01634	PMNPFLFH_01797	KMMHAPHE_01610	DAKIAJKA_01948	DAMBNCEP_00401	BOFBBAEC_04454	GAJFFGJC_04194	FPHGBAPG_01936	IHFOAOJE_00360	MJMDFIDC_04129	DCPPKNBK_03844	LGCJFKCG_02537	FDKFJPLN_02438	GBANJAAK_00832	ACHMBNAG_04432	GKFJCOBI_03445	CAFBOGFB_03822	KLBIFALE_01842	KNKMBMON_03322	MMMHCOIE_02035	FFHCMKLH_03383	DHGDBBMO_02713	BACLFNFH_04237	JEGDLDKH_00607	HPAKGNOG_00563	HNEAHFFJ_01468	HBAOKKPJ_03911	OMKEMDMP_02938	KELKFAKO_01290	HCCIEOEE_03809	OHPLPICA_00638	IGKKLDHC_03879	AOONHKEI_00489	BMOPDFCF_00638	DIKBBCCM_04414	NIGJCIJH_04444	JMNAFIJH_00960	ACMPIBPD_03764	KCHKEKEE_00582	EDKAPNMK_01378	ANIBKKCF_03668	OAOBMIJN_00315	AFKHBCNJ_04258	CEOMNPHG_05124	AAIGNKEJ_04269	PMCCMJJG_04343	JABMHJBH_02321	JLHLHDHO_01046	MJDLGHNJ_03259	HDPLGHEC_01757	LALJGDJP_00656	AMPAIDKH_01188	HJCCPJGA_03907	DPEFMPMM_01790	FANAKADK_01551	JPIHOHJM_03970	ENDFAOEE_04623	ELCIIIOI_03010	DIGBJDED_00636	DAOIHIDB_01421	OINACCMD_00984	HKLHENDK_00457	ANAJOKHG_00768	LECHALIL_04464	PACLHLMK_00412	PHLDNOJM_00466	AMDJCNFK_00324	NMKILJEC_00414	ILFPHLJN_00412	OPAIJILN_01825	LFCHLFPA_01814	MKKBEAPF_00291	LDOHNLLP_01888	KKLEFJGG_00482	LMAMLPLB_00441	FELNILLC_00459	BIGMAKJJ_00465	EDKEAHCN_00621	LFAMGJOF_00469	DHPMIMEJ_03772	NBBGLEEA_02345	GLDLMKBK_00706	OIJBFBFE_00619	PBLOGLFO_00470	ELEJBKKI_04244	HFGOBLFD_00051	DOOKBFCP_04380	MMOMOLMB_03347
actP_1		Cation/acetate symporter ActP	135	135	1	1	2539				1649	1649	1649	HKENICBM_03054	HJDENGKK_02287	BBAAMNLK_03974	LPBGPNHH_01449	EDFJMCDG_02870	CICEGGBK_03054	GKMGFNIA_02245	NBAKFMBP_03966	CNMPHKGH_03869	LFAAHBCG_03089	GOFAOADL_02736	GMBMNCDI_02897	CNEOGNGO_03798	CGELFBLF_02621	PNGIJFHD_03928	IDMKIODH_03826	ABEKIGHM_03931	CFNLGPOM_03848	HOOJJOGA_04007	NDGLBKPH_04037	AJLDLCPI_03177	JMOJOLJO_03061	PNOLOFEH_04013	EKCFEPJI_03254	LNBFICMI_01271	OPMMHONK_00763	MGPFGCJB_02573	HAKPPKND_02821	KBHBLDEP_01395	AJNBOAKI_01535	JNHPMPDG_01558	LPMCCNJP_04416	FHLAGPMC_00236	IJEPNFOB_02903	KIFCDNKF_00585	EKPPDIMF_02967	HDJEDGAI_03780	FGJPPKNG_03050	EEMGHMMF_03192	JFIPANDB_02735	EPKPKENJ_03070	MMADKOGC_02944	KDIOLILN_03607	FNOCLGDL_00651	JPIEHJPL_00043	LFAEPDBB_02725	FPKJKNIH_02638	PLNGMFMC_03031	PMNPFLFH_02165	KMMHAPHE_02698	DAKIAJKA_01475	DAMBNCEP_01029	BOFBBAEC_00258	GAJFFGJC_00438	FPHGBAPG_01968	IHFOAOJE_04335	MJMDFIDC_01217	DCPPKNBK_03569	LGCJFKCG_03676	FDKFJPLN_03214	GBANJAAK_03609	ACHMBNAG_02503	GKFJCOBI_04500	CAFBOGFB_00862	KLBIFALE_01628	KNKMBMON_04146	MMMHCOIE_00074	FFHCMKLH_04211	DHGDBBMO_00539	BACLFNFH_02402	JEGDLDKH_02956	HPAKGNOG_02932	HNEAHFFJ_01695	HBAOKKPJ_01239	OMKEMDMP_00101	KELKFAKO_00452	HCCIEOEE_01524	OHPLPICA_04267	IGKKLDHC_01629	AOONHKEI_03798	BMOPDFCF_03931	DIKBBCCM_01489	NIGJCIJH_02692	JMNAFIJH_02771	ACMPIBPD_03075	KCHKEKEE_02696	EDKAPNMK_01549	ANIBKKCF_00367	OAOBMIJN_02594	AFKHBCNJ_01564	CEOMNPHG_00929	AAIGNKEJ_03873	PMCCMJJG_03598	JABMHJBH_00445	JLHLHDHO_03521	MJDLGHNJ_01757	HDPLGHEC_03326	LALJGDJP_02587	AMPAIDKH_01984	HJCCPJGA_03801	DPEFMPMM_02388	FANAKADK_01818	JPIHOHJM_01578	ENDFAOEE_00146	ELCIIIOI_00215	DIGBJDED_02341	DAOIHIDB_00230	OINACCMD_00230	HKLHENDK_00591	ANAJOKHG_02996	LECHALIL_01290	PACLHLMK_00554	PHLDNOJM_00608	AMDJCNFK_02524	NMKILJEC_00556	ILFPHLJN_00555	OPAIJILN_02861	LFCHLFPA_02605	MKKBEAPF_00587	LDOHNLLP_03859	KKLEFJGG_00348	LMAMLPLB_00734	FELNILLC_00593	BIGMAKJJ_00607	EDKEAHCN_02858	LFAMGJOF_00596	DHPMIMEJ_00523	NBBGLEEA_00262	GLDLMKBK_01238	OIJBFBFE_02454	PBLOGLFO_03067	ELEJBKKI_00557	HFGOBLFD_02478	DOOKBFCP_04144	MMOMOLMB_02549
aroC		Chorismate synthase	135	135	1	1	13957				1085	1085	1085	HKENICBM_04026	HJDENGKK_03738	BBAAMNLK_03281	LPBGPNHH_03256	EDFJMCDG_03834	CICEGGBK_03951	GKMGFNIA_03667	NBAKFMBP_03742	CNMPHKGH_03362	LFAAHBCG_04026	GOFAOADL_03941	GMBMNCDI_04130	CNEOGNGO_03595	CGELFBLF_03621	PNGIJFHD_03236	IDMKIODH_03394	ABEKIGHM_03496	CFNLGPOM_03624	HOOJJOGA_03151	NDGLBKPH_03183	AJLDLCPI_04162	JMOJOLJO_03965	PNOLOFEH_03058	EKCFEPJI_01444	LNBFICMI_00087	OPMMHONK_03627	MGPFGCJB_04042	HAKPPKND_03826	KBHBLDEP_03838	AJNBOAKI_01238	JNHPMPDG_02594	LPMCCNJP_02265	FHLAGPMC_01407	IJEPNFOB_02731	KIFCDNKF_00563	EKPPDIMF_04021	HDJEDGAI_03245	FGJPPKNG_02848	EEMGHMMF_02820	JFIPANDB_03942	EPKPKENJ_03947	MMADKOGC_00288	KDIOLILN_04495	FNOCLGDL_02659	JPIEHJPL_02977	LFAEPDBB_03735	FPKJKNIH_04334	PLNGMFMC_04287	PMNPFLFH_00773	KMMHAPHE_03910	DAKIAJKA_04157	DAMBNCEP_02582	BOFBBAEC_02764	GAJFFGJC_02933	FPHGBAPG_00021	IHFOAOJE_02279	MJMDFIDC_03671	DCPPKNBK_01845	LGCJFKCG_00757	FDKFJPLN_03784	GBANJAAK_04040	ACHMBNAG_03462	GKFJCOBI_02102	CAFBOGFB_02425	KLBIFALE_01137	KNKMBMON_01834	MMMHCOIE_04050	FFHCMKLH_03320	DHGDBBMO_04247	BACLFNFH_02923	JEGDLDKH_00170	HPAKGNOG_01946	HNEAHFFJ_03234	HBAOKKPJ_02695	OMKEMDMP_04475	KELKFAKO_02996	HCCIEOEE_01636	OHPLPICA_02614	IGKKLDHC_00586	AOONHKEI_03494	BMOPDFCF_03599	DIKBBCCM_01838	NIGJCIJH_02521	JMNAFIJH_00130	ACMPIBPD_03431	KCHKEKEE_04269	EDKAPNMK_03684	ANIBKKCF_03252	OAOBMIJN_03712	AFKHBCNJ_03891	CEOMNPHG_04035	AAIGNKEJ_03441	PMCCMJJG_03934	JABMHJBH_01801	JLHLHDHO_03129	MJDLGHNJ_03912	HDPLGHEC_03225	LALJGDJP_02332	AMPAIDKH_01093	HJCCPJGA_02755	DPEFMPMM_01212	FANAKADK_04164	JPIHOHJM_00278	ENDFAOEE_04095	ELCIIIOI_00516	DIGBJDED_04351	DAOIHIDB_03738	OINACCMD_03829	HKLHENDK_00785	ANAJOKHG_03893	LECHALIL_03501	PACLHLMK_00631	PHLDNOJM_00787	AMDJCNFK_03582	NMKILJEC_00734	ILFPHLJN_00729	OPAIJILN_03412	LFCHLFPA_03452	MKKBEAPF_00776	LDOHNLLP_00371	KKLEFJGG_00739	LMAMLPLB_00533	FELNILLC_00781	BIGMAKJJ_00781	EDKEAHCN_03456	LFAMGJOF_00929	DHPMIMEJ_04045	NBBGLEEA_03551	GLDLMKBK_04166	OIJBFBFE_00406	PBLOGLFO_03864	ELEJBKKI_03741	HFGOBLFD_02192	DOOKBFCP_03837	MMOMOLMB_02053
kdpB		Potassium-transporting ATPase ATP-binding subunit	135	135	1	1	9552				2048	2048	2048	HKENICBM_01861	HJDENGKK_00317	BBAAMNLK_00929	LPBGPNHH_04390	EDFJMCDG_01672	CICEGGBK_00534	GKMGFNIA_04307	NBAKFMBP_00898	CNMPHKGH_00995	LFAAHBCG_00598	GOFAOADL_00514	GMBMNCDI_00748	CNEOGNGO_00202	CGELFBLF_01603	PNGIJFHD_00845	IDMKIODH_00348	ABEKIGHM_00174	CFNLGPOM_04234	HOOJJOGA_00814	NDGLBKPH_00911	AJLDLCPI_01949	JMOJOLJO_00606	PNOLOFEH_00958	EKCFEPJI_01166	LNBFICMI_00915	OPMMHONK_02933	MGPFGCJB_03125	HAKPPKND_01891	KBHBLDEP_03452	AJNBOAKI_02971	JNHPMPDG_04519	LPMCCNJP_02113	FHLAGPMC_01112	IJEPNFOB_00452	KIFCDNKF_03080	EKPPDIMF_04455	HDJEDGAI_04141	FGJPPKNG_02387	EEMGHMMF_02314	JFIPANDB_00520	EPKPKENJ_01846	MMADKOGC_02103	KDIOLILN_02261	FNOCLGDL_00319	JPIEHJPL_00915	LFAEPDBB_02590	FPKJKNIH_03160	PLNGMFMC_01818	PMNPFLFH_02837	KMMHAPHE_01771	DAKIAJKA_02109	DAMBNCEP_02079	BOFBBAEC_00767	GAJFFGJC_00969	FPHGBAPG_01448	IHFOAOJE_02598	MJMDFIDC_04094	DCPPKNBK_02277	LGCJFKCG_03822	FDKFJPLN_02599	GBANJAAK_00998	ACHMBNAG_01923	GKFJCOBI_02631	CAFBOGFB_02658	KLBIFALE_03965	KNKMBMON_02638	MMMHCOIE_01850	FFHCMKLH_02234	DHGDBBMO_02887	BACLFNFH_04398	JEGDLDKH_01479	HPAKGNOG_01408	HNEAHFFJ_03995	HBAOKKPJ_04454	OMKEMDMP_00544	KELKFAKO_00647	HCCIEOEE_00321	OHPLPICA_01994	IGKKLDHC_00027	AOONHKEI_02953	BMOPDFCF_02583	DIKBBCCM_03351	NIGJCIJH_03780	JMNAFIJH_00776	ACMPIBPD_03580	KCHKEKEE_00107	EDKAPNMK_00120	ANIBKKCF_03508	OAOBMIJN_01741	AFKHBCNJ_02530	CEOMNPHG_02416	AAIGNKEJ_02900	PMCCMJJG_02768	JABMHJBH_02078	JLHLHDHO_02835	MJDLGHNJ_03431	HDPLGHEC_01105	LALJGDJP_04056	AMPAIDKH_03628	HJCCPJGA_00941	DPEFMPMM_03543	FANAKADK_03223	JPIHOHJM_01712	ENDFAOEE_00126	ELCIIIOI_02505	DIGBJDED_00091	DAOIHIDB_01605	OINACCMD_00800	HKLHENDK_04383	ANAJOKHG_00215	LECHALIL_00279	PACLHLMK_03204	PHLDNOJM_04454	AMDJCNFK_01053	NMKILJEC_03146	ILFPHLJN_03001	OPAIJILN_04370	LFCHLFPA_00138	MKKBEAPF_04382	LDOHNLLP_01703	KKLEFJGG_04365	LMAMLPLB_04062	FELNILLC_04484	BIGMAKJJ_04448	EDKEAHCN_04435	LFAMGJOF_04312	DHPMIMEJ_00941	NBBGLEEA_03880	GLDLMKBK_01485	OIJBFBFE_00104	PBLOGLFO_04252	ELEJBKKI_01844	HFGOBLFD_03112	DOOKBFCP_02174	MMOMOLMB_00403
group_14008		hypothetical protein	135	135	1	1	4587				359	359	359	HKENICBM_02590	HJDENGKK_02959	BBAAMNLK_02581	LPBGPNHH_02595	EDFJMCDG_01916	CICEGGBK_02100	GKMGFNIA_02410	NBAKFMBP_02606	CNMPHKGH_02931	LFAAHBCG_02177	GOFAOADL_02083	GMBMNCDI_02787	CNEOGNGO_02488	CGELFBLF_03269	PNGIJFHD_02541	IDMKIODH_02388	ABEKIGHM_02075	CFNLGPOM_02795	HOOJJOGA_02859	NDGLBKPH_02626	AJLDLCPI_02221	JMOJOLJO_02149	PNOLOFEH_02696	EKCFEPJI_02868	LNBFICMI_03522	OPMMHONK_02025	MGPFGCJB_02179	HAKPPKND_02170	KBHBLDEP_00829	AJNBOAKI_04346	JNHPMPDG_02818	LPMCCNJP_00605	FHLAGPMC_01757	IJEPNFOB_03526	KIFCDNKF_02432	EKPPDIMF_00677	HDJEDGAI_01984	FGJPPKNG_01537	EEMGHMMF_00940	JFIPANDB_02535	EPKPKENJ_02118	MMADKOGC_03390	KDIOLILN_02864	FNOCLGDL_02347	JPIEHJPL_01894	LFAEPDBB_01627	FPKJKNIH_01606	PLNGMFMC_02856	PMNPFLFH_03070	KMMHAPHE_02499	DAKIAJKA_04395	DAMBNCEP_01797	BOFBBAEC_02209	GAJFFGJC_02370	FPHGBAPG_00145	IHFOAOJE_02721	MJMDFIDC_03083	DCPPKNBK_04306	LGCJFKCG_00099	FDKFJPLN_00993	GBANJAAK_02720	ACHMBNAG_04291	GKFJCOBI_00248	CAFBOGFB_03157	KLBIFALE_04467	KNKMBMON_03661	MMMHCOIE_01273	FFHCMKLH_02512	DHGDBBMO_01147	BACLFNFH_01873	JEGDLDKH_03509	HPAKGNOG_03160	HNEAHFFJ_02576	HBAOKKPJ_02163	OMKEMDMP_01207	KELKFAKO_03898	HCCIEOEE_03183	OHPLPICA_04051	IGKKLDHC_01036	AOONHKEI_02009	BMOPDFCF_02011	DIKBBCCM_02651	NIGJCIJH_03434	JMNAFIJH_03208	ACMPIBPD_01342	KCHKEKEE_02057	EDKAPNMK_02185	ANIBKKCF_00858	OAOBMIJN_02049	AFKHBCNJ_02835	CEOMNPHG_02818	AAIGNKEJ_01951	PMCCMJJG_02611	JABMHJBH_02585	JLHLHDHO_01258	MJDLGHNJ_02644	HDPLGHEC_02266	LALJGDJP_04414	AMPAIDKH_02410	HJCCPJGA_03378	DPEFMPMM_01622	FANAKADK_00894	JPIHOHJM_00553	ENDFAOEE_00431	ELCIIIOI_02861	DIGBJDED_03123	DAOIHIDB_02684	OINACCMD_02680	HKLHENDK_01805	ANAJOKHG_02493	LECHALIL_01965	PACLHLMK_01422	PHLDNOJM_01794	AMDJCNFK_01613	NMKILJEC_01394	ILFPHLJN_01837	OPAIJILN_02144	LFCHLFPA_02375	MKKBEAPF_01808	LDOHNLLP_02104	KKLEFJGG_01451	LMAMLPLB_01957	FELNILLC_01387	BIGMAKJJ_01805	EDKEAHCN_02353	LFAMGJOF_01858	DHPMIMEJ_01625	NBBGLEEA_00977	GLDLMKBK_01803	OIJBFBFE_00782	PBLOGLFO_00281	ELEJBKKI_03474	HFGOBLFD_02275	DOOKBFCP_00746	MMOMOLMB_00753
ribB		3,4-dihydroxy-2-butanone 4-phosphate synthase	135	135	1	1	4046				653	653	653	HKENICBM_02224	HJDENGKK_02583	BBAAMNLK_00515	LPBGPNHH_02219	EDFJMCDG_02282	CICEGGBK_02466	GKMGFNIA_02786	NBAKFMBP_00613	CNMPHKGH_00513	LFAAHBCG_02543	GOFAOADL_02449	GMBMNCDI_02421	CNEOGNGO_02122	CGELFBLF_02909	PNGIJFHD_00382	IDMKIODH_02022	ABEKIGHM_02441	CFNLGPOM_00494	HOOJJOGA_00383	NDGLBKPH_00631	AJLDLCPI_02587	JMOJOLJO_02515	PNOLOFEH_00066	EKCFEPJI_03314	LNBFICMI_03882	OPMMHONK_01649	MGPFGCJB_01803	HAKPPKND_02536	KBHBLDEP_04578	AJNBOAKI_01548	JNHPMPDG_02133	LPMCCNJP_00237	FHLAGPMC_02760	IJEPNFOB_03883	KIFCDNKF_03709	EKPPDIMF_00298	HDJEDGAI_01624	FGJPPKNG_01896	EEMGHMMF_01299	JFIPANDB_02169	EPKPKENJ_02484	MMADKOGC_04225	KDIOLILN_03244	FNOCLGDL_00001	JPIEHJPL_02250	LFAEPDBB_01984	FPKJKNIH_01964	PLNGMFMC_02477	PMNPFLFH_04054	KMMHAPHE_02133	DAKIAJKA_02364	DAMBNCEP_00173	BOFBBAEC_01990	GAJFFGJC_02246	FPHGBAPG_03718	IHFOAOJE_01418	MJMDFIDC_02799	DCPPKNBK_03912	LGCJFKCG_00456	FDKFJPLN_00627	GBANJAAK_02365	ACHMBNAG_03144	GKFJCOBI_00608	CAFBOGFB_03517	KLBIFALE_03357	KNKMBMON_01310	MMMHCOIE_00915	FFHCMKLH_01165	DHGDBBMO_01523	BACLFNFH_01507	JEGDLDKH_01240	HPAKGNOG_03886	HNEAHFFJ_02210	HBAOKKPJ_01553	OMKEMDMP_00843	KELKFAKO_03521	HCCIEOEE_01643	OHPLPICA_02319	IGKKLDHC_03595	AOONHKEI_02375	BMOPDFCF_02376	DIKBBCCM_00741	NIGJCIJH_00106	JMNAFIJH_04190	ACMPIBPD_00961	KCHKEKEE_02438	EDKAPNMK_02561	ANIBKKCF_01215	OAOBMIJN_02398	AFKHBCNJ_03184	CEOMNPHG_04357	AAIGNKEJ_02316	PMCCMJJG_02245	JABMHJBH_03747	JLHLHDHO_01626	MJDLGHNJ_04106	HDPLGHEC_02635	LALJGDJP_03922	AMPAIDKH_01822	HJCCPJGA_03076	DPEFMPMM_00488	FANAKADK_01262	JPIHOHJM_02538	ENDFAOEE_00787	ELCIIIOI_01798	DIGBJDED_02746	DAOIHIDB_00633	OINACCMD_00632	HKLHENDK_01447	ANAJOKHG_04304	LECHALIL_01586	PACLHLMK_01780	PHLDNOJM_01436	AMDJCNFK_01253	NMKILJEC_01752	ILFPHLJN_01479	OPAIJILN_04308	LFCHLFPA_04204	MKKBEAPF_01450	LDOHNLLP_02657	KKLEFJGG_01809	LMAMLPLB_01599	FELNILLC_01745	BIGMAKJJ_01447	EDKEAHCN_04209	LFAMGJOF_01500	DHPMIMEJ_01237	NBBGLEEA_02230	GLDLMKBK_02254	OIJBFBFE_02546	PBLOGLFO_02395	ELEJBKKI_04541	HFGOBLFD_03325	DOOKBFCP_00320	MMOMOLMB_04221
malT_1		HTH-type transcriptional regulator MalT	135	135	1	1	4148				683	683	683	HKENICBM_02296	HJDENGKK_02655	BBAAMNLK_02893	LPBGPNHH_02291	EDFJMCDG_02210	CICEGGBK_02394	GKMGFNIA_02714	NBAKFMBP_02917	CNMPHKGH_02620	LFAAHBCG_02471	GOFAOADL_02377	GMBMNCDI_02493	CNEOGNGO_02194	CGELFBLF_02981	PNGIJFHD_02852	IDMKIODH_02094	ABEKIGHM_02369	CFNLGPOM_02484	HOOJJOGA_02548	NDGLBKPH_02938	AJLDLCPI_02515	JMOJOLJO_02443	PNOLOFEH_02982	EKCFEPJI_03160	LNBFICMI_03810	OPMMHONK_01721	MGPFGCJB_01875	HAKPPKND_02464	KBHBLDEP_00408	AJNBOAKI_00073	JNHPMPDG_04386	LPMCCNJP_00312	FHLAGPMC_00007	IJEPNFOB_03811	KIFCDNKF_00008	EKPPDIMF_00370	HDJEDGAI_01701	FGJPPKNG_01824	EEMGHMMF_01227	JFIPANDB_02241	EPKPKENJ_02412	MMADKOGC_03083	KDIOLILN_03172	FNOCLGDL_02052	JPIEHJPL_02176	LFAEPDBB_01911	FPKJKNIH_01892	PLNGMFMC_02549	PMNPFLFH_00432	KMMHAPHE_02205	DAKIAJKA_02292	DAMBNCEP_04070	BOFBBAEC_02504	GAJFFGJC_02665	FPHGBAPG_02470	IHFOAOJE_03533	MJMDFIDC_01818	DCPPKNBK_04618	LGCJFKCG_00384	FDKFJPLN_00699	GBANJAAK_02440	ACHMBNAG_03217	GKFJCOBI_00536	CAFBOGFB_03445	KLBIFALE_04189	KNKMBMON_01382	MMMHCOIE_00987	FFHCMKLH_01093	DHGDBBMO_01451	BACLFNFH_01579	JEGDLDKH_02350	HPAKGNOG_03469	HNEAHFFJ_02285	HBAOKKPJ_01625	OMKEMDMP_00915	KELKFAKO_03593	HCCIEOEE_02897	OHPLPICA_02395	IGKKLDHC_04032	AOONHKEI_02303	BMOPDFCF_02304	DIKBBCCM_02937	NIGJCIJH_03148	JMNAFIJH_02899	ACMPIBPD_01033	KCHKEKEE_02366	EDKAPNMK_02489	ANIBKKCF_01139	OAOBMIJN_02322	AFKHBCNJ_03108	CEOMNPHG_01678	AAIGNKEJ_02244	PMCCMJJG_02317	JABMHJBH_00251	JLHLHDHO_01548	MJDLGHNJ_02370	HDPLGHEC_02557	LALJGDJP_02390	AMPAIDKH_01744	HJCCPJGA_02998	DPEFMPMM_02282	FANAKADK_01184	JPIHOHJM_02616	ENDFAOEE_00715	ELCIIIOI_02577	DIGBJDED_02818	DAOIHIDB_02392	OINACCMD_02388	HKLHENDK_01523	ANAJOKHG_02210	LECHALIL_01658	PACLHLMK_01704	PHLDNOJM_01512	AMDJCNFK_01330	NMKILJEC_01676	ILFPHLJN_01555	OPAIJILN_02427	LFCHLFPA_02092	MKKBEAPF_01526	LDOHNLLP_02585	KKLEFJGG_01733	LMAMLPLB_01675	FELNILLC_01669	BIGMAKJJ_01523	EDKEAHCN_02070	LFAMGJOF_01576	DHPMIMEJ_01315	NBBGLEEA_02302	GLDLMKBK_04148	OIJBFBFE_02665	PBLOGLFO_02323	ELEJBKKI_03349	HFGOBLFD_00394	DOOKBFCP_02856	MMOMOLMB_01512
dnaC		DNA replication protein DnaC	135	135	1	1	4850				737	737	737	HKENICBM_02773	HJDENGKK_02028	BBAAMNLK_03518	LPBGPNHH_01707	EDFJMCDG_02590	CICEGGBK_02775	GKMGFNIA_01986	NBAKFMBP_03138	CNMPHKGH_00752	LFAAHBCG_02809	GOFAOADL_03017	GMBMNCDI_03178	CNEOGNGO_04310	CGELFBLF_02373	PNGIJFHD_03677	IDMKIODH_04401	ABEKIGHM_04259	CFNLGPOM_03024	HOOJJOGA_03552	NDGLBKPH_03582	AJLDLCPI_02896	JMOJOLJO_02781	PNOLOFEH_04282	EKCFEPJI_02577	LNBFICMI_04495	OPMMHONK_01021	MGPFGCJB_02315	HAKPPKND_03123	KBHBLDEP_02271	AJNBOAKI_02251	JNHPMPDG_00560	LPMCCNJP_02598	FHLAGPMC_00501	IJEPNFOB_02309	KIFCDNKF_01710	EKPPDIMF_02694	HDJEDGAI_03411	FGJPPKNG_03590	EEMGHMMF_03280	JFIPANDB_03015	EPKPKENJ_02789	MMADKOGC_02699	KDIOLILN_04213	FNOCLGDL_03949	JPIEHJPL_00398	LFAEPDBB_03001	FPKJKNIH_02405	PLNGMFMC_03275	PMNPFLFH_00192	KMMHAPHE_02979	DAKIAJKA_01193	DAMBNCEP_03398	BOFBBAEC_03267	GAJFFGJC_03770	FPHGBAPG_03680	IHFOAOJE_00475	MJMDFIDC_00394	DCPPKNBK_03179	LGCJFKCG_04475	FDKFJPLN_03494	GBANJAAK_02898	ACHMBNAG_02241	GKFJCOBI_04314	CAFBOGFB_00515	KLBIFALE_00368	KNKMBMON_00601	MMMHCOIE_00400	FFHCMKLH_03825	DHGDBBMO_00798	BACLFNFH_02683	JEGDLDKH_04172	HPAKGNOG_00344	HNEAHFFJ_01953	HBAOKKPJ_01216	OMKEMDMP_00352	KELKFAKO_00194	HCCIEOEE_01246	OHPLPICA_03129	IGKKLDHC_04533	AOONHKEI_04252	BMOPDFCF_04312	DIKBBCCM_01211	NIGJCIJH_02951	JMNAFIJH_02509	ACMPIBPD_02813	KCHKEKEE_02958	EDKAPNMK_01806	ANIBKKCF_01759	OAOBMIJN_02846	AFKHBCNJ_01816	CEOMNPHG_03873	AAIGNKEJ_04404	PMCCMJJG_04578	JABMHJBH_00959	JLHLHDHO_04460	MJDLGHNJ_02050	HDPLGHEC_00568	LALJGDJP_02660	AMPAIDKH_02683	HJCCPJGA_02206	DPEFMPMM_00943	FANAKADK_02456	JPIHOHJM_02377	ENDFAOEE_02997	ELCIIIOI_00900	DIGBJDED_02083	DAOIHIDB_04069	OINACCMD_04071	HKLHENDK_03061	ANAJOKHG_02748	LECHALIL_00929	PACLHLMK_04676	PHLDNOJM_03048	AMDJCNFK_02275	NMKILJEC_04618	ILFPHLJN_04679	OPAIJILN_02613	LFCHLFPA_02852	MKKBEAPF_03312	LDOHNLLP_04773	KKLEFJGG_02991	LMAMLPLB_04678	FELNILLC_03075	BIGMAKJJ_02957	EDKEAHCN_02610	LFAMGJOF_02613	DHPMIMEJ_00274	NBBGLEEA_00349	GLDLMKBK_01565	OIJBFBFE_01705	PBLOGLFO_02787	ELEJBKKI_03909	HFGOBLFD_00886	DOOKBFCP_00834	MMOMOLMB_00209
nagI		Gentisate 1,2-dioxygenase	135	135	1	1	12076				1037	1037	1037	HKENICBM_00470	HJDENGKK_04466	BBAAMNLK_02119	LPBGPNHH_00142	EDFJMCDG_03974	CICEGGBK_01926	GKMGFNIA_00022	NBAKFMBP_02117	CNMPHKGH_01101	LFAAHBCG_01989	GOFAOADL_01906	GMBMNCDI_02139	CNEOGNGO_01903	CGELFBLF_00362	PNGIJFHD_01005	IDMKIODH_01800	ABEKIGHM_00487	CFNLGPOM_02095	HOOJJOGA_00999	NDGLBKPH_02102	AJLDLCPI_00559	JMOJOLJO_01999	PNOLOFEH_03522	EKCFEPJI_03982	LNBFICMI_02467	OPMMHONK_00432	MGPFGCJB_00458	HAKPPKND_00500	KBHBLDEP_00907	AJNBOAKI_02531	JNHPMPDG_00086	LPMCCNJP_01747	FHLAGPMC_01609	IJEPNFOB_01884	KIFCDNKF_02598	EKPPDIMF_02072	HDJEDGAI_00647	FGJPPKNG_00779	EEMGHMMF_00427	JFIPANDB_01911	EPKPKENJ_00455	MMADKOGC_00070	KDIOLILN_00932	FNOCLGDL_04491	JPIEHJPL_04346	LFAEPDBB_01446	FPKJKNIH_04424	PLNGMFMC_00377	PMNPFLFH_04310	KMMHAPHE_04275	DAKIAJKA_03318	DAMBNCEP_00228	BOFBBAEC_04253	GAJFFGJC_03891	FPHGBAPG_01909	IHFOAOJE_02394	MJMDFIDC_04316	DCPPKNBK_01206	LGCJFKCG_01420	FDKFJPLN_01209	GBANJAAK_01467	ACHMBNAG_01645	GKFJCOBI_01145	CAFBOGFB_04002	KLBIFALE_04638	KNKMBMON_00918	MMMHCOIE_03318	FFHCMKLH_00748	DHGDBBMO_03329	BACLFNFH_02186	JEGDLDKH_02764	HPAKGNOG_02796	HNEAHFFJ_03011	HBAOKKPJ_02440	OMKEMDMP_02483	KELKFAKO_02234	HCCIEOEE_02583	OHPLPICA_00932	IGKKLDHC_03052	AOONHKEI_01840	BMOPDFCF_01939	DIKBBCCM_04073	NIGJCIJH_00865	JMNAFIJH_02247	ACMPIBPD_02233	KCHKEKEE_01868	EDKAPNMK_04028	ANIBKKCF_04335	OAOBMIJN_03010	AFKHBCNJ_01434	CEOMNPHG_02551	AAIGNKEJ_01780	PMCCMJJG_02005	JABMHJBH_01123	JLHLHDHO_00469	MJDLGHNJ_03652	HDPLGHEC_04301	LALJGDJP_02881	AMPAIDKH_00175	HJCCPJGA_01264	DPEFMPMM_00380	FANAKADK_00607	JPIHOHJM_02267	ENDFAOEE_02703	ELCIIIOI_01028	DIGBJDED_00216	DAOIHIDB_00312	OINACCMD_00311	HKLHENDK_01094	ANAJOKHG_02042	LECHALIL_03155	PACLHLMK_01175	PHLDNOJM_01085	AMDJCNFK_04562	NMKILJEC_01180	ILFPHLJN_01176	OPAIJILN_00549	LFCHLFPA_00539	MKKBEAPF_01990	LDOHNLLP_00681	KKLEFJGG_01138	LMAMLPLB_01402	FELNILLC_01079	BIGMAKJJ_01091	EDKEAHCN_01896	LFAMGJOF_01239	DHPMIMEJ_03168	NBBGLEEA_00761	GLDLMKBK_00298	OIJBFBFE_01777	PBLOGLFO_01814	ELEJBKKI_00049	HFGOBLFD_03987	DOOKBFCP_00228	MMOMOLMB_00042
uhpA		Transcriptional regulatory protein UhpA	135	135	1	1	1038				590	590	590	HKENICBM_03172	HJDENGKK_03889	BBAAMNLK_04235	LPBGPNHH_03904	EDFJMCDG_03302	CICEGGBK_03489	GKMGFNIA_04085	NBAKFMBP_04137	CNMPHKGH_04042	LFAAHBCG_03524	GOFAOADL_03472	GMBMNCDI_03592	CNEOGNGO_03025	CGELFBLF_04081	PNGIJFHD_04040	IDMKIODH_03242	ABEKIGHM_03344	CFNLGPOM_04018	HOOJJOGA_04120	NDGLBKPH_04150	AJLDLCPI_00281	JMOJOLJO_03497	PNOLOFEH_03706	EKCFEPJI_03726	LNBFICMI_03128	OPMMHONK_03415	MGPFGCJB_03572	HAKPPKND_03258	KBHBLDEP_01462	AJNBOAKI_00270	JNHPMPDG_04362	LPMCCNJP_04081	FHLAGPMC_02873	IJEPNFOB_03081	KIFCDNKF_02720	EKPPDIMF_03118	HDJEDGAI_02691	FGJPPKNG_04196	EEMGHMMF_00024	JFIPANDB_03469	EPKPKENJ_03810	MMADKOGC_03810	KDIOLILN_00432	FNOCLGDL_03652	JPIEHJPL_03510	LFAEPDBB_04169	FPKJKNIH_03662	PLNGMFMC_03615	PMNPFLFH_01022	KMMHAPHE_03098	DAKIAJKA_03721	DAMBNCEP_03519	BOFBBAEC_03712	GAJFFGJC_03465	FPHGBAPG_00443	IHFOAOJE_01812	MJMDFIDC_02567	DCPPKNBK_01288	LGCJFKCG_01930	FDKFJPLN_04451	GBANJAAK_03216	ACHMBNAG_02690	GKFJCOBI_00027	CAFBOGFB_03033	KLBIFALE_02273	KNKMBMON_01474	MMMHCOIE_03542	FFHCMKLH_02059	DHGDBBMO_02217	BACLFNFH_00559	JEGDLDKH_01938	HPAKGNOG_02281	HNEAHFFJ_00662	HBAOKKPJ_02824	OMKEMDMP_03898	KELKFAKO_04111	HCCIEOEE_04048	OHPLPICA_03473	IGKKLDHC_03515	AOONHKEI_03342	BMOPDFCF_03034	DIKBBCCM_00256	NIGJCIJH_02362	JMNAFIJH_03269	ACMPIBPD_00286	KCHKEKEE_03508	EDKAPNMK_03478	ANIBKKCF_00023	OAOBMIJN_03563	AFKHBCNJ_03332	CEOMNPHG_03407	AAIGNKEJ_02972	PMCCMJJG_03501	JABMHJBH_02034	JLHLHDHO_04212	MJDLGHNJ_02780	HDPLGHEC_02148	LALJGDJP_01703	AMPAIDKH_02208	HJCCPJGA_00187	DPEFMPMM_02321	FANAKADK_01436	JPIHOHJM_02216	ENDFAOEE_02477	ELCIIIOI_01106	DIGBJDED_03955	DAOIHIDB_03589	OINACCMD_03276	HKLHENDK_04222	ANAJOKHG_03090	LECHALIL_03652	PACLHLMK_03885	PHLDNOJM_04292	AMDJCNFK_03030	NMKILJEC_03362	ILFPHLJN_04076	OPAIJILN_03266	LFCHLFPA_03301	MKKBEAPF_04228	LDOHNLLP_03659	KKLEFJGG_04019	LMAMLPLB_03736	FELNILLC_04155	BIGMAKJJ_04286	EDKEAHCN_03311	LFAMGJOF_03984	DHPMIMEJ_03644	NBBGLEEA_02430	GLDLMKBK_02380	OIJBFBFE_00900	PBLOGLFO_03110	ELEJBKKI_02131	HFGOBLFD_03621	DOOKBFCP_00023	MMOMOLMB_01919
mdtK		Multidrug resistance protein MdtK	135	135	1	1	10432				1373	1373	1373	HKENICBM_01264	HJDENGKK_00993	BBAAMNLK_01372	LPBGPNHH_01003	EDFJMCDG_01075	CICEGGBK_01131	GKMGFNIA_00946	NBAKFMBP_01370	CNMPHKGH_01850	LFAAHBCG_01195	GOFAOADL_01111	GMBMNCDI_01345	CNEOGNGO_01344	CGELFBLF_01121	PNGIJFHD_01753	IDMKIODH_01241	ABEKIGHM_01047	CFNLGPOM_01349	HOOJJOGA_01747	NDGLBKPH_01354	AJLDLCPI_01352	JMOJOLJO_01204	PNOLOFEH_02031	EKCFEPJI_00092	LNBFICMI_01795	OPMMHONK_00164	MGPFGCJB_01064	HAKPPKND_01293	KBHBLDEP_01696	AJNBOAKI_03753	JNHPMPDG_03074	LPMCCNJP_02944	FHLAGPMC_03906	IJEPNFOB_01107	KIFCDNKF_01169	EKPPDIMF_01490	HDJEDGAI_02523	FGJPPKNG_03731	EEMGHMMF_03703	JFIPANDB_01117	EPKPKENJ_01249	MMADKOGC_01092	KDIOLILN_01684	FNOCLGDL_01255	JPIEHJPL_01256	LFAEPDBB_00996	FPKJKNIH_01045	PLNGMFMC_01130	PMNPFLFH_00621	KMMHAPHE_01174	DAKIAJKA_02737	DAMBNCEP_00675	BOFBBAEC_01251	GAJFFGJC_01352	FPHGBAPG_02084	IHFOAOJE_04153	MJMDFIDC_02119	DCPPKNBK_00459	LGCJFKCG_02857	FDKFJPLN_02002	GBANJAAK_01931	ACHMBNAG_01117	GKFJCOBI_03935	CAFBOGFB_01189	KLBIFALE_01304	KNKMBMON_00178	MMMHCOIE_02505	FFHCMKLH_01650	DHGDBBMO_02268	BACLFNFH_03801	JEGDLDKH_00334	HPAKGNOG_00070	HNEAHFFJ_00984	HBAOKKPJ_00141	OMKEMDMP_01691	KELKFAKO_01791	HCCIEOEE_02063	OHPLPICA_03569	IGKKLDHC_01713	AOONHKEI_01281	BMOPDFCF_01432	DIKBBCCM_02450	NIGJCIJH_01615	JMNAFIJH_01449	ACMPIBPD_01834	KCHKEKEE_01071	EDKAPNMK_00885	ANIBKKCF_02950	OAOBMIJN_01021	AFKHBCNJ_00676	CEOMNPHG_01066	AAIGNKEJ_01220	PMCCMJJG_01445	JABMHJBH_00582	JLHLHDHO_00092	MJDLGHNJ_01462	HDPLGHEC_01339	LALJGDJP_00425	AMPAIDKH_00476	HJCCPJGA_01768	DPEFMPMM_00839	FANAKADK_02205	JPIHOHJM_00880	ENDFAOEE_03393	ELCIIIOI_03124	DIGBJDED_01139	DAOIHIDB_00929	OINACCMD_01476	HKLHENDK_02524	ANAJOKHG_01208	LECHALIL_02325	PACLHLMK_02592	PHLDNOJM_02574	AMDJCNFK_03903	NMKILJEC_02539	ILFPHLJN_02552	OPAIJILN_01384	LFCHLFPA_01374	MKKBEAPF_02534	LDOHNLLP_04507	KKLEFJGG_02559	LMAMLPLB_02789	FELNILLC_02481	BIGMAKJJ_02591	EDKEAHCN_01061	LFAMGJOF_03604	DHPMIMEJ_02346	NBBGLEEA_00699	GLDLMKBK_04413	OIJBFBFE_01004	PBLOGLFO_01691	ELEJBKKI_00371	HFGOBLFD_02549	DOOKBFCP_03130	MMOMOLMB_00897
lpxA		Acyl-[acyl-carrier-protein]--UDP-N-acetylglucosamine O-acyltransferase	135	135	1	1	5271				788	788	788	HKENICBM_04175	HJDENGKK_01735	BBAAMNLK_03803	LPBGPNHH_02000	EDFJMCDG_04237	CICEGGBK_04295	GKMGFNIA_01693	NBAKFMBP_03423	CNMPHKGH_03759	LFAAHBCG_04341	GOFAOADL_04322	GMBMNCDI_04279	CNEOGNGO_04181	CGELFBLF_02087	PNGIJFHD_03392	IDMKIODH_04168	ABEKIGHM_04025	CFNLGPOM_03309	HOOJJOGA_03837	NDGLBKPH_03867	AJLDLCPI_04082	JMOJOLJO_04345	PNOLOFEH_03919	EKCFEPJI_00802	LNBFICMI_00451	OPMMHONK_01314	MGPFGCJB_04351	HAKPPKND_04417	KBHBLDEP_01362	AJNBOAKI_00663	JNHPMPDG_01632	LPMCCNJP_01601	FHLAGPMC_04342	IJEPNFOB_02020	KIFCDNKF_00798	EKPPDIMF_02401	HDJEDGAI_03688	FGJPPKNG_03313	EEMGHMMF_03557	JFIPANDB_04258	EPKPKENJ_04260	MMADKOGC_04273	KDIOLILN_00756	FNOCLGDL_00900	JPIEHJPL_00832	LFAEPDBB_04212	FPKJKNIH_00475	PLNGMFMC_03571	PMNPFLFH_02210	KMMHAPHE_04196	DAKIAJKA_00186	DAMBNCEP_03675	BOFBBAEC_01815	GAJFFGJC_02048	FPHGBAPG_02153	IHFOAOJE_04096	MJMDFIDC_00555	DCPPKNBK_03463	LGCJFKCG_01098	FDKFJPLN_02938	GBANJAAK_03171	ACHMBNAG_01725	GKFJCOBI_03293	CAFBOGFB_00225	KLBIFALE_01660	KNKMBMON_02363	MMMHCOIE_00689	FFHCMKLH_02855	DHGDBBMO_00090	BACLFNFH_00608	JEGDLDKH_03544	HPAKGNOG_01694	HNEAHFFJ_00699	HBAOKKPJ_03173	OMKEMDMP_02733	KELKFAKO_03184	HCCIEOEE_01114	OHPLPICA_02854	IGKKLDHC_01174	AOONHKEI_04025	BMOPDFCF_04181	DIKBBCCM_00926	NIGJCIJH_03849	JMNAFIJH_04012	ACMPIBPD_04184	KCHKEKEE_04075	EDKAPNMK_02100	ANIBKKCF_01477	OAOBMIJN_03979	AFKHBCNJ_02099	CEOMNPHG_01327	AAIGNKEJ_04123	PMCCMJJG_04089	JABMHJBH_00997	JLHLHDHO_01959	MJDLGHNJ_02333	HDPLGHEC_03848	LALJGDJP_01068	AMPAIDKH_02096	HJCCPJGA_02498	DPEFMPMM_02804	FANAKADK_02757	JPIHOHJM_01744	ENDFAOEE_00034	ELCIIIOI_02030	DIGBJDED_01790	DAOIHIDB_04329	OINACCMD_04486	HKLHENDK_04670	ANAJOKHG_04008	LECHALIL_00635	PACLHLMK_04395	PHLDNOJM_04740	AMDJCNFK_00174	NMKILJEC_04395	ILFPHLJN_04397	OPAIJILN_03992	LFCHLFPA_04182	MKKBEAPF_04667	LDOHNLLP_04417	KKLEFJGG_04501	LMAMLPLB_04228	FELNILLC_04643	BIGMAKJJ_04584	EDKEAHCN_04187	LFAMGJOF_04479	DHPMIMEJ_04576	NBBGLEEA_03374	GLDLMKBK_01275	OIJBFBFE_02958	PBLOGLFO_04424	ELEJBKKI_02519	HFGOBLFD_02042	DOOKBFCP_03389	MMOMOLMB_01533
menA		1,4-dihydroxy-2-naphthoate octaprenyltransferase	135	135	1	1	6249				926	929	928	HKENICBM_04461	HJDENGKK_04219	BBAAMNLK_04454	LPBGPNHH_04330	EDFJMCDG_04461	CICEGGBK_04354	GKMGFNIA_04247	NBAKFMBP_04625	CNMPHKGH_04409	LFAAHBCG_04400	GOFAOADL_04442	GMBMNCDI_04565	CNEOGNGO_04410	CGELFBLF_04436	PNGIJFHD_04524	IDMKIODH_00045	ABEKIGHM_04469	CFNLGPOM_00901	HOOJJOGA_04605	NDGLBKPH_04518	AJLDLCPI_04389	JMOJOLJO_04465	PNOLOFEH_01453	EKCFEPJI_01078	LNBFICMI_04260	OPMMHONK_04401	MGPFGCJB_00095	HAKPPKND_04476	KBHBLDEP_02261	AJNBOAKI_00391	JNHPMPDG_02474	LPMCCNJP_03250	FHLAGPMC_00056	IJEPNFOB_04177	KIFCDNKF_01406	EKPPDIMF_03460	HDJEDGAI_04487	FGJPPKNG_00367	EEMGHMMF_00518	JFIPANDB_04378	EPKPKENJ_04380	MMADKOGC_00405	KDIOLILN_00168	FNOCLGDL_00257	JPIEHJPL_00203	LFAEPDBB_04418	FPKJKNIH_00036	PLNGMFMC_04404	PMNPFLFH_00990	KMMHAPHE_04472	DAKIAJKA_00670	DAMBNCEP_00039	BOFBBAEC_00704	GAJFFGJC_00885	FPHGBAPG_01783	IHFOAOJE_01486	MJMDFIDC_03252	DCPPKNBK_01556	LGCJFKCG_03440	FDKFJPLN_04028	GBANJAAK_04263	ACHMBNAG_00344	GKFJCOBI_02734	CAFBOGFB_02249	KLBIFALE_00704	KNKMBMON_00105	MMMHCOIE_03484	FFHCMKLH_02982	DHGDBBMO_03265	BACLFNFH_01209	JEGDLDKH_01037	HPAKGNOG_02152	HNEAHFFJ_03544	HBAOKKPJ_01325	OMKEMDMP_04052	KELKFAKO_00773	HCCIEOEE_03370	OHPLPICA_00276	IGKKLDHC_02964	AOONHKEI_04405	BMOPDFCF_04468	DIKBBCCM_00865	NIGJCIJH_00756	JMNAFIJH_00247	ACMPIBPD_00223	KCHKEKEE_04435	EDKAPNMK_04388	ANIBKKCF_00198	OAOBMIJN_00562	AFKHBCNJ_00066	CEOMNPHG_03164	AAIGNKEJ_00045	PMCCMJJG_00045	JABMHJBH_02369	JLHLHDHO_00352	MJDLGHNJ_00259	HDPLGHEC_00634	LALJGDJP_01897	AMPAIDKH_03772	HJCCPJGA_00613	DPEFMPMM_03922	FANAKADK_04458	JPIHOHJM_04099	ENDFAOEE_02803	ELCIIIOI_02172	DIGBJDED_04569	DAOIHIDB_00041	OINACCMD_00099	HKLHENDK_00899	ANAJOKHG_00099	LECHALIL_04568	PACLHLMK_00932	PHLDNOJM_00901	AMDJCNFK_00570	NMKILJEC_00997	ILFPHLJN_00992	OPAIJILN_00034	LFCHLFPA_04389	MKKBEAPF_00830	LDOHNLLP_00534	KKLEFJGG_00895	LMAMLPLB_01146	FELNILLC_00895	BIGMAKJJ_00835	EDKEAHCN_00004	LFAMGJOF_01043	DHPMIMEJ_00756	NBBGLEEA_00511	GLDLMKBK_03125	OIJBFBFE_04372	PBLOGLFO_00351	ELEJBKKI_00937	HFGOBLFD_00798	DOOKBFCP_01146	MMOMOLMB_00633
edd		Phosphogluconate dehydratase	135	135	1	1	11103				1811	1811	1811	HKENICBM_00784	HJDENGKK_01465	BBAAMNLK_01839	LPBGPNHH_03738	EDFJMCDG_00596	CICEGGBK_01612	GKMGFNIA_01417	NBAKFMBP_01837	CNMPHKGH_01381	LFAAHBCG_01675	GOFAOADL_01592	GMBMNCDI_01825	CNEOGNGO_00837	CGELFBLF_00658	PNGIJFHD_01285	IDMKIODH_00734	ABEKIGHM_01553	CFNLGPOM_01815	HOOJJOGA_01279	NDGLBKPH_01822	AJLDLCPI_00873	JMOJOLJO_01685	PNOLOFEH_02501	EKCFEPJI_00561	LNBFICMI_02825	OPMMHONK_02502	MGPFGCJB_03411	HAKPPKND_00814	KBHBLDEP_03280	AJNBOAKI_01394	JNHPMPDG_03237	LPMCCNJP_03662	FHLAGPMC_00798	IJEPNFOB_01754	KIFCDNKF_03539	EKPPDIMF_01958	HDJEDGAI_01005	FGJPPKNG_01084	EEMGHMMF_01732	JFIPANDB_01597	EPKPKENJ_00769	MMADKOGC_01556	KDIOLILN_01220	FNOCLGDL_01724	JPIEHJPL_03963	LFAEPDBB_03085	FPKJKNIH_00174	PLNGMFMC_00664	PMNPFLFH_03664	KMMHAPHE_00694	DAKIAJKA_03004	DAMBNCEP_03571	BOFBBAEC_01721	GAJFFGJC_01822	FPHGBAPG_00460	IHFOAOJE_03174	MJMDFIDC_00149	DCPPKNBK_00926	LGCJFKCG_02023	FDKFJPLN_01523	GBANJAAK_00537	ACHMBNAG_00918	GKFJCOBI_01561	CAFBOGFB_04359	KLBIFALE_02744	KNKMBMON_04055	MMMHCOIE_03029	FFHCMKLH_03998	DHGDBBMO_03668	BACLFNFH_03322	JEGDLDKH_01369	HPAKGNOG_01210	HNEAHFFJ_00227	HBAOKKPJ_01968	OMKEMDMP_02149	KELKFAKO_01096	HCCIEOEE_02295	OHPLPICA_01290	IGKKLDHC_02816	AOONHKEI_00774	BMOPDFCF_00923	DIKBBCCM_01989	NIGJCIJH_01152	JMNAFIJH_01914	ACMPIBPD_02566	KCHKEKEE_01535	EDKAPNMK_04222	ANIBKKCF_02136	OAOBMIJN_03286	AFKHBCNJ_01158	CEOMNPHG_04339	AAIGNKEJ_00713	PMCCMJJG_00938	JABMHJBH_03249	JLHLHDHO_03901	MJDLGHNJ_00992	HDPLGHEC_04125	LALJGDJP_03086	AMPAIDKH_03086	HJCCPJGA_04214	DPEFMPMM_02156	FANAKADK_03890	JPIHOHJM_00041	ENDFAOEE_02177	ELCIIIOI_00041	DIGBJDED_01613	DAOIHIDB_01991	OINACCMD_02036	HKLHENDK_03987	ANAJOKHG_01749	LECHALIL_02798	PACLHLMK_03620	PHLDNOJM_03198	AMDJCNFK_04857	NMKILJEC_04074	ILFPHLJN_03837	OPAIJILN_00843	LFCHLFPA_00833	MKKBEAPF_03740	LDOHNLLP_02911	KKLEFJGG_03718	LMAMLPLB_03681	FELNILLC_03533	BIGMAKJJ_03487	EDKEAHCN_01602	LFAMGJOF_03719	DHPMIMEJ_04238	NBBGLEEA_03757	GLDLMKBK_01999	OIJBFBFE_04069	PBLOGLFO_01212	ELEJBKKI_00872	HFGOBLFD_04100	DOOKBFCP_02612	MMOMOLMB_04405
wzxE		Lipid III flippase	135	135	1	1	4900				1250	1250	1250	HKENICBM_00129	HJDENGKK_04386	BBAAMNLK_00788	LPBGPNHH_00030	EDFJMCDG_00129	CICEGGBK_00062	GKMGFNIA_04455	NBAKFMBP_00756	CNMPHKGH_00853	LFAAHBCG_00157	GOFAOADL_00034	GMBMNCDI_00252	CNEOGNGO_00059	CGELFBLF_04535	PNGIJFHD_00732	IDMKIODH_00205	ABEKIGHM_00059	CFNLGPOM_00742	HOOJJOGA_00591	NDGLBKPH_00739	AJLDLCPI_00157	JMOJOLJO_00157	PNOLOFEH_01006	EKCFEPJI_00910	LNBFICMI_01034	OPMMHONK_00265	MGPFGCJB_00376	HAKPPKND_00062	KBHBLDEP_02024	AJNBOAKI_02179	JNHPMPDG_00906	LPMCCNJP_02050	FHLAGPMC_03289	IJEPNFOB_04275	KIFCDNKF_03923	EKPPDIMF_00879	HDJEDGAI_00396	FGJPPKNG_00497	EEMGHMMF_00681	JFIPANDB_00034	EPKPKENJ_00062	MMADKOGC_00642	KDIOLILN_00564	FNOCLGDL_00722	JPIEHJPL_00584	LFAEPDBB_00354	FPKJKNIH_00309	PLNGMFMC_04498	PMNPFLFH_02260	KMMHAPHE_00129	DAKIAJKA_00859	DAMBNCEP_00803	BOFBBAEC_00404	GAJFFGJC_00584	FPHGBAPG_04122	IHFOAOJE_04200	MJMDFIDC_00836	DCPPKNBK_00059	LGCJFKCG_04558	FDKFJPLN_02821	GBANJAAK_00029	ACHMBNAG_00660	GKFJCOBI_04591	CAFBOGFB_00908	KLBIFALE_00593	KNKMBMON_01595	MMMHCOIE_00175	FFHCMKLH_00033	DHGDBBMO_03977	BACLFNFH_03182	JEGDLDKH_00199	HPAKGNOG_04146	HNEAHFFJ_04327	HBAOKKPJ_04275	OMKEMDMP_03121	KELKFAKO_04057	HCCIEOEE_03310	OHPLPICA_00561	IGKKLDHC_00288	AOONHKEI_00031	BMOPDFCF_00174	DIKBBCCM_00682	NIGJCIJH_00424	JMNAFIJH_00316	ACMPIBPD_00442	KCHKEKEE_00029	EDKAPNMK_00169	ANIBKKCF_00462	OAOBMIJN_00266	AFKHBCNJ_04169	CEOMNPHG_04709	AAIGNKEJ_00176	PMCCMJJG_00414	JABMHJBH_01549	JLHLHDHO_00939	MJDLGHNJ_00753	HDPLGHEC_00908	LALJGDJP_03224	AMPAIDKH_00538	HJCCPJGA_01087	DPEFMPMM_00926	FANAKADK_00667	JPIHOHJM_01975	ENDFAOEE_02638	ELCIIIOI_02406	DIGBJDED_00169	DAOIHIDB_00506	OINACCMD_00536	HKLHENDK_01169	ANAJOKHG_00298	LECHALIL_00419	PACLHLMK_01262	PHLDNOJM_01220	AMDJCNFK_00637	NMKILJEC_01294	ILFPHLJN_01263	OPAIJILN_00188	LFCHLFPA_00034	MKKBEAPF_01066	LDOHNLLP_00926	KKLEFJGG_01226	LMAMLPLB_02090	FELNILLC_01166	BIGMAKJJ_01166	EDKEAHCN_00137	LFAMGJOF_02057	DHPMIMEJ_00678	NBBGLEEA_01494	GLDLMKBK_00792	OIJBFBFE_01418	PBLOGLFO_00971	ELEJBKKI_01138	HFGOBLFD_01265	DOOKBFCP_01214	MMOMOLMB_00814
uspG		Universal stress protein UP12	135	135	1	1	9454				428	428	428	HKENICBM_01953	HJDENGKK_03130	BBAAMNLK_00467	LPBGPNHH_02766	EDFJMCDG_01764	CICEGGBK_00442	GKMGFNIA_03350	NBAKFMBP_00439	CNMPHKGH_00440	LFAAHBCG_00506	GOFAOADL_00422	GMBMNCDI_00656	CNEOGNGO_02929	CGELFBLF_01695	PNGIJFHD_00309	IDMKIODH_02566	ABEKIGHM_02930	CFNLGPOM_04326	HOOJJOGA_00334	NDGLBKPH_00309	AJLDLCPI_02041	JMOJOLJO_00514	PNOLOFEH_00874	EKCFEPJI_02250	LNBFICMI_00823	OPMMHONK_02842	MGPFGCJB_03034	HAKPPKND_01983	KBHBLDEP_03359	AJNBOAKI_04325	JNHPMPDG_03667	LPMCCNJP_03380	FHLAGPMC_01018	IJEPNFOB_00360	KIFCDNKF_02165	EKPPDIMF_04546	HDJEDGAI_04235	FGJPPKNG_02295	EEMGHMMF_02406	JFIPANDB_00428	EPKPKENJ_01938	MMADKOGC_02195	KDIOLILN_02353	FNOCLGDL_03021	JPIEHJPL_02773	LFAEPDBB_02505	FPKJKNIH_03068	PLNGMFMC_01910	PMNPFLFH_01574	KMMHAPHE_01863	DAKIAJKA_00482	DAMBNCEP_00999	BOFBBAEC_03621	GAJFFGJC_00068	FPHGBAPG_03940	IHFOAOJE_02804	MJMDFIDC_04001	DCPPKNBK_02392	LGCJFKCG_03730	FDKFJPLN_02691	GBANJAAK_01083	ACHMBNAG_00482	GKFJCOBI_02539	CAFBOGFB_02750	KLBIFALE_03524	KNKMBMON_04409	MMMHCOIE_01758	FFHCMKLH_02327	DHGDBBMO_02978	BACLFNFH_04490	JEGDLDKH_01571	HPAKGNOG_03560	HNEAHFFJ_04080	HBAOKKPJ_04663	OMKEMDMP_00635	KELKFAKO_02746	HCCIEOEE_00409	OHPLPICA_01900	IGKKLDHC_01992	AOONHKEI_02860	BMOPDFCF_02675	DIKBBCCM_03443	NIGJCIJH_03688	JMNAFIJH_04305	ACMPIBPD_04455	KCHKEKEE_03144	EDKAPNMK_02832	ANIBKKCF_03423	OAOBMIJN_01655	AFKHBCNJ_02444	CEOMNPHG_00141	AAIGNKEJ_02807	PMCCMJJG_02861	JABMHJBH_03843	JLHLHDHO_00789	MJDLGHNJ_00067	HDPLGHEC_00218	LALJGDJP_00475	AMPAIDKH_00815	HJCCPJGA_00861	DPEFMPMM_01712	FANAKADK_01692	JPIHOHJM_01316	ENDFAOEE_01532	ELCIIIOI_04287	DIGBJDED_03593	DAOIHIDB_02908	OINACCMD_02903	HKLHENDK_04298	ANAJOKHG_03705	LECHALIL_00186	PACLHLMK_03119	PHLDNOJM_04369	AMDJCNFK_04261	NMKILJEC_03060	ILFPHLJN_03086	OPAIJILN_03912	LFCHLFPA_03728	MKKBEAPF_04297	LDOHNLLP_01611	KKLEFJGG_04280	LMAMLPLB_04147	FELNILLC_04569	BIGMAKJJ_04363	EDKEAHCN_03956	LFAMGJOF_04397	DHPMIMEJ_03035	NBBGLEEA_03972	GLDLMKBK_02501	OIJBFBFE_00013	PBLOGLFO_04344	ELEJBKKI_01726	HFGOBLFD_01603	DOOKBFCP_01607	MMOMOLMB_00333
btsT		Pyruvate/proton symporter BtsT	135	135	1	1	4839				2150	2150	2150	HKENICBM_02784	HJDENGKK_02039	BBAAMNLK_03514	LPBGPNHH_01696	EDFJMCDG_02601	CICEGGBK_02786	GKMGFNIA_01997	NBAKFMBP_03134	CNMPHKGH_00756	LFAAHBCG_02820	GOFAOADL_03006	GMBMNCDI_03167	CNEOGNGO_04321	CGELFBLF_02384	PNGIJFHD_03681	IDMKIODH_04390	ABEKIGHM_04248	CFNLGPOM_03020	HOOJJOGA_03548	NDGLBKPH_03578	AJLDLCPI_02907	JMOJOLJO_02792	PNOLOFEH_04271	EKCFEPJI_02566	LNBFICMI_04491	OPMMHONK_01010	MGPFGCJB_02326	HAKPPKND_03112	KBHBLDEP_02282	AJNBOAKI_02240	JNHPMPDG_00549	LPMCCNJP_02609	FHLAGPMC_00490	IJEPNFOB_02313	KIFCDNKF_01721	EKPPDIMF_02698	HDJEDGAI_03400	FGJPPKNG_03601	EEMGHMMF_03269	JFIPANDB_03004	EPKPKENJ_02800	MMADKOGC_02710	KDIOLILN_04224	FNOCLGDL_03953	JPIEHJPL_00402	LFAEPDBB_02997	FPKJKNIH_02409	PLNGMFMC_03264	PMNPFLFH_00181	KMMHAPHE_02968	DAKIAJKA_01204	DAMBNCEP_03394	BOFBBAEC_03271	GAJFFGJC_03774	FPHGBAPG_03684	IHFOAOJE_00471	MJMDFIDC_00383	DCPPKNBK_03175	LGCJFKCG_04486	FDKFJPLN_03483	GBANJAAK_02894	ACHMBNAG_02252	GKFJCOBI_04318	CAFBOGFB_00519	KLBIFALE_00357	KNKMBMON_00590	MMMHCOIE_00396	FFHCMKLH_03829	DHGDBBMO_00787	BACLFNFH_02672	JEGDLDKH_04161	HPAKGNOG_00355	HNEAHFFJ_01949	HBAOKKPJ_01205	OMKEMDMP_00341	KELKFAKO_00205	HCCIEOEE_01257	OHPLPICA_03140	IGKKLDHC_04522	AOONHKEI_04241	BMOPDFCF_04323	DIKBBCCM_01222	NIGJCIJH_02940	JMNAFIJH_02520	ACMPIBPD_02824	KCHKEKEE_02947	EDKAPNMK_01795	ANIBKKCF_01770	OAOBMIJN_02835	AFKHBCNJ_01805	CEOMNPHG_03869	AAIGNKEJ_04393	PMCCMJJG_04589	JABMHJBH_00970	JLHLHDHO_04456	MJDLGHNJ_02046	HDPLGHEC_00572	LALJGDJP_02656	AMPAIDKH_02679	HJCCPJGA_02202	DPEFMPMM_00947	FANAKADK_02452	JPIHOHJM_02373	ENDFAOEE_03008	ELCIIIOI_00889	DIGBJDED_02094	DAOIHIDB_04080	OINACCMD_04082	HKLHENDK_03050	ANAJOKHG_02759	LECHALIL_00940	PACLHLMK_04687	PHLDNOJM_03037	AMDJCNFK_02286	NMKILJEC_04607	ILFPHLJN_04690	OPAIJILN_02624	LFCHLFPA_02841	MKKBEAPF_03301	LDOHNLLP_04784	KKLEFJGG_03002	LMAMLPLB_04689	FELNILLC_03064	BIGMAKJJ_02968	EDKEAHCN_02621	LFAMGJOF_02602	DHPMIMEJ_00270	NBBGLEEA_00345	GLDLMKBK_01576	OIJBFBFE_01694	PBLOGLFO_02798	ELEJBKKI_03905	HFGOBLFD_00897	DOOKBFCP_00823	MMOMOLMB_00205
ppnN		Pyrimidine/purine nucleotide 5'-monophosphate nucleosidase	135	135	1	1	4393				1364	1364	1364	HKENICBM_02447	HJDENGKK_02820	BBAAMNLK_02714	LPBGPNHH_02456	EDFJMCDG_02059	CICEGGBK_02243	GKMGFNIA_02549	NBAKFMBP_02739	CNMPHKGH_02798	LFAAHBCG_02320	GOFAOADL_02226	GMBMNCDI_02644	CNEOGNGO_02352	CGELFBLF_03136	PNGIJFHD_02674	IDMKIODH_02252	ABEKIGHM_02211	CFNLGPOM_02662	HOOJJOGA_02726	NDGLBKPH_02759	AJLDLCPI_02363	JMOJOLJO_02292	PNOLOFEH_02827	EKCFEPJI_02998	LNBFICMI_03655	OPMMHONK_01886	MGPFGCJB_02040	HAKPPKND_02313	KBHBLDEP_04106	AJNBOAKI_04035	JNHPMPDG_00267	LPMCCNJP_00475	FHLAGPMC_01894	IJEPNFOB_03658	KIFCDNKF_02302	EKPPDIMF_00538	HDJEDGAI_01853	FGJPPKNG_01671	EEMGHMMF_01074	JFIPANDB_02392	EPKPKENJ_02260	MMADKOGC_03247	KDIOLILN_03007	FNOCLGDL_02205	JPIEHJPL_02027	LFAEPDBB_01761	FPKJKNIH_01738	PLNGMFMC_02713	PMNPFLFH_02927	KMMHAPHE_02356	DAKIAJKA_02141	DAMBNCEP_03979	BOFBBAEC_02350	GAJFFGJC_02511	FPHGBAPG_03502	IHFOAOJE_02306	MJMDFIDC_01663	DCPPKNBK_04439	LGCJFKCG_00231	FDKFJPLN_00850	GBANJAAK_02601	ACHMBNAG_03374	GKFJCOBI_00381	CAFBOGFB_03290	KLBIFALE_03899	KNKMBMON_00982	MMMHCOIE_01141	FFHCMKLH_00927	DHGDBBMO_01286	BACLFNFH_01730	JEGDLDKH_03251	HPAKGNOG_03316	HNEAHFFJ_02447	HBAOKKPJ_01776	OMKEMDMP_01070	KELKFAKO_03759	HCCIEOEE_03051	OHPLPICA_03920	IGKKLDHC_01788	AOONHKEI_02145	BMOPDFCF_02147	DIKBBCCM_02783	NIGJCIJH_03302	JMNAFIJH_03052	ACMPIBPD_01186	KCHKEKEE_02213	EDKAPNMK_02324	ANIBKKCF_00987	OAOBMIJN_02170	AFKHBCNJ_02956	CEOMNPHG_03321	AAIGNKEJ_02087	PMCCMJJG_02475	JABMHJBH_00586	JLHLHDHO_01394	MJDLGHNJ_02521	HDPLGHEC_02402	LALJGDJP_04247	AMPAIDKH_01658	HJCCPJGA_03514	DPEFMPMM_00558	FANAKADK_01029	JPIHOHJM_03874	ENDFAOEE_00565	ELCIIIOI_02728	DIGBJDED_02983	DAOIHIDB_02545	OINACCMD_02541	HKLHENDK_01675	ANAJOKHG_02363	LECHALIL_01816	PACLHLMK_01552	PHLDNOJM_01664	AMDJCNFK_01483	NMKILJEC_01524	ILFPHLJN_01707	OPAIJILN_02274	LFCHLFPA_02245	MKKBEAPF_01678	LDOHNLLP_02419	KKLEFJGG_01581	LMAMLPLB_01827	FELNILLC_01517	BIGMAKJJ_01675	EDKEAHCN_02223	LFAMGJOF_01728	DHPMIMEJ_01484	NBBGLEEA_00136	GLDLMKBK_00620	OIJBFBFE_03435	PBLOGLFO_02172	ELEJBKKI_00692	HFGOBLFD_00553	DOOKBFCP_04179	MMOMOLMB_03810
proQ		RNA chaperone ProQ	135	135	1	1	11013				686	686	686	HKENICBM_00821	HJDENGKK_01413	BBAAMNLK_01800	LPBGPNHH_03789	EDFJMCDG_00633	CICEGGBK_01575	GKMGFNIA_01366	NBAKFMBP_01798	CNMPHKGH_01420	LFAAHBCG_01638	GOFAOADL_01555	GMBMNCDI_01788	CNEOGNGO_00903	CGELFBLF_00705	PNGIJFHD_01324	IDMKIODH_00800	ABEKIGHM_01487	CFNLGPOM_01776	HOOJJOGA_01318	NDGLBKPH_01783	AJLDLCPI_00910	JMOJOLJO_01648	PNOLOFEH_02460	EKCFEPJI_00521	LNBFICMI_02874	OPMMHONK_02450	MGPFGCJB_03463	HAKPPKND_00851	KBHBLDEP_04525	AJNBOAKI_03965	JNHPMPDG_01339	LPMCCNJP_03557	FHLAGPMC_00762	IJEPNFOB_01528	KIFCDNKF_03499	EKPPDIMF_01915	HDJEDGAI_01046	FGJPPKNG_01125	EEMGHMMF_01773	JFIPANDB_01560	EPKPKENJ_00806	MMADKOGC_01514	KDIOLILN_01262	FNOCLGDL_01687	JPIEHJPL_04005	LFAEPDBB_00117	FPKJKNIH_00595	PLNGMFMC_00706	PMNPFLFH_03623	KMMHAPHE_00731	DAKIAJKA_00215	DAMBNCEP_01966	BOFBBAEC_01684	GAJFFGJC_01785	FPHGBAPG_03151	IHFOAOJE_01953	MJMDFIDC_03389	DCPPKNBK_00887	LGCJFKCG_02064	FDKFJPLN_01560	GBANJAAK_00498	ACHMBNAG_00753	GKFJCOBI_01511	CAFBOGFB_04409	KLBIFALE_00324	KNKMBMON_01750	MMMHCOIE_02926	FFHCMKLH_04024	DHGDBBMO_03719	BACLFNFH_03359	JEGDLDKH_00976	HPAKGNOG_01162	HNEAHFFJ_00188	HBAOKKPJ_01930	OMKEMDMP_02108	KELKFAKO_01148	HCCIEOEE_02254	OHPLPICA_01331	IGKKLDHC_00748	AOONHKEI_00840	BMOPDFCF_00990	DIKBBCCM_02030	NIGJCIJH_01193	JMNAFIJH_01866	ACMPIBPD_02614	KCHKEKEE_01487	EDKAPNMK_04171	ANIBKKCF_02181	OAOBMIJN_03328	AFKHBCNJ_01116	CEOMNPHG_02571	AAIGNKEJ_00779	PMCCMJJG_01004	JABMHJBH_00334	JLHLHDHO_03864	MJDLGHNJ_01033	HDPLGHEC_04088	LALJGDJP_03679	AMPAIDKH_03123	HJCCPJGA_04251	DPEFMPMM_02193	FANAKADK_03853	JPIHOHJM_01237	ENDFAOEE_02215	ELCIIIOI_00079	DIGBJDED_01561	DAOIHIDB_02039	OINACCMD_01988	HKLHENDK_03945	ANAJOKHG_01647	LECHALIL_02769	PACLHLMK_03662	PHLDNOJM_03240	AMDJCNFK_03094	NMKILJEC_04032	ILFPHLJN_03795	OPAIJILN_00945	LFCHLFPA_00935	MKKBEAPF_03698	LDOHNLLP_02953	KKLEFJGG_03676	LMAMLPLB_03639	FELNILLC_03491	BIGMAKJJ_03445	EDKEAHCN_01500	LFAMGJOF_03761	DHPMIMEJ_04201	NBBGLEEA_03722	GLDLMKBK_02029	OIJBFBFE_04039	PBLOGLFO_01249	ELEJBKKI_00835	HFGOBLFD_00192	DOOKBFCP_01856	MMOMOLMB_04442
group_14022		hypothetical protein	135	135	1	1	10916				458	458	458	HKENICBM_00911	HJDENGKK_01325	BBAAMNLK_01710	LPBGPNHH_01335	EDFJMCDG_00723	CICEGGBK_01485	GKMGFNIA_01278	NBAKFMBP_01708	CNMPHKGH_01511	LFAAHBCG_01549	GOFAOADL_01465	GMBMNCDI_01699	CNEOGNGO_00993	CGELFBLF_00796	PNGIJFHD_01415	IDMKIODH_00890	ABEKIGHM_01398	CFNLGPOM_01686	HOOJJOGA_01409	NDGLBKPH_01693	AJLDLCPI_01000	JMOJOLJO_01559	PNOLOFEH_02371	EKCFEPJI_00432	LNBFICMI_02965	OPMMHONK_02362	MGPFGCJB_00732	HAKPPKND_00941	KBHBLDEP_02658	AJNBOAKI_01727	JNHPMPDG_00672	LPMCCNJP_01409	FHLAGPMC_00672	IJEPNFOB_01438	KIFCDNKF_03411	EKPPDIMF_01827	HDJEDGAI_01135	FGJPPKNG_01216	EEMGHMMF_01864	JFIPANDB_01470	EPKPKENJ_00896	MMADKOGC_01426	KDIOLILN_01351	FNOCLGDL_01596	JPIEHJPL_00923	LFAEPDBB_00664	FPKJKNIH_01374	PLNGMFMC_00795	PMNPFLFH_03535	KMMHAPHE_00821	DAKIAJKA_00305	DAMBNCEP_04028	BOFBBAEC_01594	GAJFFGJC_01694	FPHGBAPG_00129	IHFOAOJE_02984	MJMDFIDC_00643	DCPPKNBK_00797	LGCJFKCG_03191	FDKFJPLN_01650	GBANJAAK_00410	ACHMBNAG_03725	GKFJCOBI_01421	CAFBOGFB_04500	KLBIFALE_00236	KNKMBMON_02516	MMMHCOIE_02836	FFHCMKLH_04114	DHGDBBMO_03808	BACLFNFH_03449	JEGDLDKH_00888	HPAKGNOG_01075	HNEAHFFJ_00101	HBAOKKPJ_03074	OMKEMDMP_02020	KELKFAKO_02123	HCCIEOEE_01732	OHPLPICA_01420	IGKKLDHC_04258	AOONHKEI_00930	BMOPDFCF_01080	DIKBBCCM_02119	NIGJCIJH_01282	JMNAFIJH_01778	ACMPIBPD_02163	KCHKEKEE_01400	EDKAPNMK_00554	ANIBKKCF_02270	OAOBMIJN_03417	AFKHBCNJ_01027	CEOMNPHG_01771	AAIGNKEJ_00869	PMCCMJJG_01094	JABMHJBH_00008	JLHLHDHO_03774	MJDLGHNJ_01122	HDPLGHEC_02176	LALJGDJP_02827	AMPAIDKH_01429	HJCCPJGA_04341	DPEFMPMM_02778	FANAKADK_02471	JPIHOHJM_02323	ENDFAOEE_02577	ELCIIIOI_00167	DIGBJDED_01473	DAOIHIDB_02128	OINACCMD_01900	HKLHENDK_03856	ANAJOKHG_01557	LECHALIL_02679	PACLHLMK_03752	PHLDNOJM_03403	AMDJCNFK_03184	NMKILJEC_03943	ILFPHLJN_03705	OPAIJILN_01035	LFCHLFPA_01025	MKKBEAPF_03539	LDOHNLLP_03042	KKLEFJGG_03587	LMAMLPLB_03550	FELNILLC_03329	BIGMAKJJ_03283	EDKEAHCN_01410	LFAMGJOF_03851	DHPMIMEJ_02688	NBBGLEEA_00032	GLDLMKBK_04288	OIJBFBFE_03949	PBLOGLFO_01339	ELEJBKKI_02287	HFGOBLFD_02316	DOOKBFCP_02342	MMOMOLMB_04533
pyrG		CTP synthase	135	135	1	1	4423				1637	1637	1637	HKENICBM_02470	HJDENGKK_02841	BBAAMNLK_02697	LPBGPNHH_02477	EDFJMCDG_02036	CICEGGBK_02220	GKMGFNIA_02528	NBAKFMBP_02722	CNMPHKGH_02815	LFAAHBCG_02297	GOFAOADL_02203	GMBMNCDI_02667	CNEOGNGO_02373	CGELFBLF_03157	PNGIJFHD_02657	IDMKIODH_02273	ABEKIGHM_02190	CFNLGPOM_02679	HOOJJOGA_02743	NDGLBKPH_02742	AJLDLCPI_02340	JMOJOLJO_02269	PNOLOFEH_02811	EKCFEPJI_02982	LNBFICMI_03634	OPMMHONK_01907	MGPFGCJB_02061	HAKPPKND_02290	KBHBLDEP_01834	AJNBOAKI_01608	JNHPMPDG_01705	LPMCCNJP_00491	FHLAGPMC_01873	IJEPNFOB_03642	KIFCDNKF_02318	EKPPDIMF_00559	HDJEDGAI_01869	FGJPPKNG_01655	EEMGHMMF_01058	JFIPANDB_02415	EPKPKENJ_02237	MMADKOGC_03273	KDIOLILN_02981	FNOCLGDL_02228	JPIEHJPL_02011	LFAEPDBB_01744	FPKJKNIH_01722	PLNGMFMC_02739	PMNPFLFH_02953	KMMHAPHE_02379	DAKIAJKA_04515	DAMBNCEP_03956	BOFBBAEC_02327	GAJFFGJC_02488	FPHGBAPG_02781	IHFOAOJE_00788	MJMDFIDC_03199	DCPPKNBK_04422	LGCJFKCG_00215	FDKFJPLN_00873	GBANJAAK_02615	ACHMBNAG_03395	GKFJCOBI_00360	CAFBOGFB_03269	KLBIFALE_03915	KNKMBMON_03781	MMMHCOIE_01157	FFHCMKLH_00904	DHGDBBMO_01265	BACLFNFH_01753	JEGDLDKH_03235	HPAKGNOG_03295	HNEAHFFJ_02461	HBAOKKPJ_02273	OMKEMDMP_01091	KELKFAKO_03780	HCCIEOEE_03067	OHPLPICA_03936	IGKKLDHC_01812	AOONHKEI_02124	BMOPDFCF_02126	DIKBBCCM_02767	NIGJCIJH_03318	JMNAFIJH_03073	ACMPIBPD_01207	KCHKEKEE_02192	EDKAPNMK_02303	ANIBKKCF_00971	OAOBMIJN_02154	AFKHBCNJ_02940	CEOMNPHG_04422	AAIGNKEJ_02066	PMCCMJJG_02496	JABMHJBH_03977	JLHLHDHO_01373	MJDLGHNJ_02537	HDPLGHEC_02381	LALJGDJP_00081	AMPAIDKH_01637	HJCCPJGA_03493	DPEFMPMM_00579	FANAKADK_01008	JPIHOHJM_00403	ENDFAOEE_00542	ELCIIIOI_02751	DIGBJDED_03005	DAOIHIDB_02566	OINACCMD_02562	HKLHENDK_01691	ANAJOKHG_02379	LECHALIL_01839	PACLHLMK_01536	PHLDNOJM_01680	AMDJCNFK_01499	NMKILJEC_01508	ILFPHLJN_01723	OPAIJILN_02258	LFCHLFPA_02261	MKKBEAPF_01694	LDOHNLLP_02393	KKLEFJGG_01565	LMAMLPLB_01843	FELNILLC_01501	BIGMAKJJ_01691	EDKEAHCN_02239	LFAMGJOF_01744	DHPMIMEJ_01507	NBBGLEEA_02353	GLDLMKBK_02306	OIJBFBFE_03458	PBLOGLFO_02149	ELEJBKKI_03364	HFGOBLFD_01296	DOOKBFCP_01764	MMOMOLMB_01049
ilvI		Acetolactate synthase isozyme 3 large subunit	135	135	1	1	5429				1718	1724	1723	HKENICBM_04301	HJDENGKK_01857	BBAAMNLK_03687	LPBGPNHH_01878	EDFJMCDG_04363	CICEGGBK_04169	GKMGFNIA_01815	NBAKFMBP_03307	CNMPHKGH_03643	LFAAHBCG_04215	GOFAOADL_04196	GMBMNCDI_04405	CNEOGNGO_04063	CGELFBLF_02201	PNGIJFHD_03508	IDMKIODH_04286	ABEKIGHM_04143	CFNLGPOM_03193	HOOJJOGA_03721	NDGLBKPH_03751	AJLDLCPI_03956	JMOJOLJO_04219	PNOLOFEH_03809	EKCFEPJI_03819	LNBFICMI_00334	OPMMHONK_01192	MGPFGCJB_04229	HAKPPKND_04291	KBHBLDEP_04609	AJNBOAKI_00158	JNHPMPDG_00352	LPMCCNJP_02431	FHLAGPMC_01516	IJEPNFOB_02137	KIFCDNKF_00688	EKPPDIMF_02524	HDJEDGAI_03576	FGJPPKNG_03426	EEMGHMMF_03444	JFIPANDB_04132	EPKPKENJ_04134	MMADKOGC_04392	KDIOLILN_00047	FNOCLGDL_03775	JPIEHJPL_00648	LFAEPDBB_04323	FPKJKNIH_02232	PLNGMFMC_03444	PMNPFLFH_00801	KMMHAPHE_04070	DAKIAJKA_00060	DAMBNCEP_00434	BOFBBAEC_03093	GAJFFGJC_03596	FPHGBAPG_01115	IHFOAOJE_00886	MJMDFIDC_00289	DCPPKNBK_03347	LGCJFKCG_00984	FDKFJPLN_03064	GBANJAAK_03063	ACHMBNAG_00051	GKFJCOBI_02000	CAFBOGFB_00342	KLBIFALE_02192	KNKMBMON_00768	MMMHCOIE_00572	FFHCMKLH_02739	DHGDBBMO_00969	BACLFNFH_00830	JEGDLDKH_03658	HPAKGNOG_01808	HNEAHFFJ_02889	HBAOKKPJ_03298	OMKEMDMP_02610	KELKFAKO_03306	HCCIEOEE_01000	OHPLPICA_02966	IGKKLDHC_02346	AOONHKEI_04143	BMOPDFCF_04064	DIKBBCCM_01040	NIGJCIJH_03963	JMNAFIJH_03898	ACMPIBPD_04298	KCHKEKEE_04189	EDKAPNMK_01978	ANIBKKCF_01589	OAOBMIJN_03867	AFKHBCNJ_01987	CEOMNPHG_03505	AAIGNKEJ_04005	PMCCMJJG_04206	JABMHJBH_01695	JLHLHDHO_01839	MJDLGHNJ_02221	HDPLGHEC_03968	LALJGDJP_02929	AMPAIDKH_04219	HJCCPJGA_02378	DPEFMPMM_02924	FANAKADK_02877	JPIHOHJM_01864	ENDFAOEE_01885	ELCIIIOI_02086	DIGBJDED_01912	DAOIHIDB_04443	OINACCMD_04372	HKLHENDK_04558	ANAJOKHG_04120	LECHALIL_00761	PACLHLMK_04507	PHLDNOJM_04628	AMDJCNFK_00062	NMKILJEC_04507	ILFPHLJN_04509	OPAIJILN_04104	LFCHLFPA_04070	MKKBEAPF_04555	LDOHNLLP_04290	KKLEFJGG_04613	LMAMLPLB_04340	FELNILLC_04755	BIGMAKJJ_04696	EDKEAHCN_04075	LFAMGJOF_04591	DHPMIMEJ_04455	NBBGLEEA_03246	GLDLMKBK_01397	OIJBFBFE_02839	PBLOGLFO_04550	ELEJBKKI_00601	HFGOBLFD_01925	DOOKBFCP_03507	MMOMOLMB_01365
erpA		Iron-sulfur cluster insertion protein ErpA	135	135	1	1	5297				344	344	344	HKENICBM_04199	HJDENGKK_01759	BBAAMNLK_03779	LPBGPNHH_01976	EDFJMCDG_04261	CICEGGBK_04271	GKMGFNIA_01717	NBAKFMBP_03399	CNMPHKGH_03735	LFAAHBCG_04317	GOFAOADL_04298	GMBMNCDI_04303	CNEOGNGO_04156	CGELFBLF_02111	PNGIJFHD_03416	IDMKIODH_04193	ABEKIGHM_04050	CFNLGPOM_03285	HOOJJOGA_03813	NDGLBKPH_03843	AJLDLCPI_04058	JMOJOLJO_04321	PNOLOFEH_03894	EKCFEPJI_00777	LNBFICMI_00427	OPMMHONK_01290	MGPFGCJB_04327	HAKPPKND_04393	KBHBLDEP_01338	AJNBOAKI_00687	JNHPMPDG_01608	LPMCCNJP_01626	FHLAGPMC_04317	IJEPNFOB_02044	KIFCDNKF_00773	EKPPDIMF_02425	HDJEDGAI_03663	FGJPPKNG_03337	EEMGHMMF_03533	JFIPANDB_04234	EPKPKENJ_04236	MMADKOGC_04297	KDIOLILN_00780	FNOCLGDL_03678	JPIEHJPL_00807	LFAEPDBB_04237	FPKJKNIH_00499	PLNGMFMC_03547	PMNPFLFH_02186	KMMHAPHE_04172	DAKIAJKA_00162	DAMBNCEP_03651	BOFBBAEC_02996	GAJFFGJC_03499	FPHGBAPG_03213	IHFOAOJE_04120	MJMDFIDC_00579	DCPPKNBK_03439	LGCJFKCG_01074	FDKFJPLN_02962	GBANJAAK_03146	ACHMBNAG_01750	GKFJCOBI_03269	CAFBOGFB_00249	KLBIFALE_01684	KNKMBMON_02387	MMMHCOIE_00665	FFHCMKLH_02831	DHGDBBMO_00066	BACLFNFH_00632	JEGDLDKH_03568	HPAKGNOG_01718	HNEAHFFJ_00724	HBAOKKPJ_03197	OMKEMDMP_02709	KELKFAKO_03208	HCCIEOEE_01090	OHPLPICA_02879	IGKKLDHC_01199	AOONHKEI_04050	BMOPDFCF_04156	DIKBBCCM_00950	NIGJCIJH_03873	JMNAFIJH_03988	ACMPIBPD_04208	KCHKEKEE_04099	EDKAPNMK_02076	ANIBKKCF_01502	OAOBMIJN_03954	AFKHBCNJ_02074	CEOMNPHG_01303	AAIGNKEJ_04098	PMCCMJJG_04114	JABMHJBH_01022	JLHLHDHO_01935	MJDLGHNJ_02308	HDPLGHEC_03872	LALJGDJP_01092	AMPAIDKH_02120	HJCCPJGA_02474	DPEFMPMM_02828	FANAKADK_02781	JPIHOHJM_01768	ENDFAOEE_00010	ELCIIIOI_02006	DIGBJDED_01814	DAOIHIDB_04353	OINACCMD_04462	HKLHENDK_04645	ANAJOKHG_04033	LECHALIL_00659	PACLHLMK_04420	PHLDNOJM_04715	AMDJCNFK_00149	NMKILJEC_04420	ILFPHLJN_04422	OPAIJILN_04017	LFCHLFPA_04157	MKKBEAPF_04642	LDOHNLLP_04393	KKLEFJGG_04526	LMAMLPLB_04253	FELNILLC_04668	BIGMAKJJ_04609	EDKEAHCN_04162	LFAMGJOF_04504	DHPMIMEJ_04552	NBBGLEEA_03349	GLDLMKBK_01300	OIJBFBFE_02933	PBLOGLFO_04448	ELEJBKKI_02543	HFGOBLFD_02017	DOOKBFCP_03414	MMOMOLMB_01557
sdhD		Succinate dehydrogenase hydrophobic membrane anchor subunit	135	135	1	1	9585				347	347	347	HKENICBM_01847	HJDENGKK_00331	BBAAMNLK_00915	LPBGPNHH_04404	EDFJMCDG_01658	CICEGGBK_00548	GKMGFNIA_04320	NBAKFMBP_00912	CNMPHKGH_01009	LFAAHBCG_00612	GOFAOADL_00528	GMBMNCDI_00762	CNEOGNGO_00189	CGELFBLF_01578	PNGIJFHD_00859	IDMKIODH_00335	ABEKIGHM_00187	CFNLGPOM_04221	HOOJJOGA_00827	NDGLBKPH_00897	AJLDLCPI_01935	JMOJOLJO_00620	PNOLOFEH_03199	EKCFEPJI_01191	LNBFICMI_00942	OPMMHONK_02946	MGPFGCJB_03138	HAKPPKND_01877	KBHBLDEP_03465	AJNBOAKI_02985	JNHPMPDG_04533	LPMCCNJP_01897	FHLAGPMC_01138	IJEPNFOB_00478	KIFCDNKF_03055	EKPPDIMF_04429	HDJEDGAI_04113	FGJPPKNG_02413	EEMGHMMF_02288	JFIPANDB_00534	EPKPKENJ_01832	MMADKOGC_02077	KDIOLILN_02235	FNOCLGDL_00333	JPIEHJPL_00886	LFAEPDBB_02619	FPKJKNIH_03186	PLNGMFMC_01792	PMNPFLFH_03133	KMMHAPHE_01757	DAKIAJKA_02095	DAMBNCEP_02093	BOFBBAEC_00781	GAJFFGJC_00955	FPHGBAPG_01542	IHFOAOJE_02585	MJMDFIDC_00180	DCPPKNBK_02264	LGCJFKCG_03849	FDKFJPLN_02585	GBANJAAK_00970	ACHMBNAG_01910	GKFJCOBI_02658	CAFBOGFB_02631	KLBIFALE_04265	KNKMBMON_02652	MMMHCOIE_01876	FFHCMKLH_02221	DHGDBBMO_02873	BACLFNFH_04384	JEGDLDKH_01465	HPAKGNOG_01433	HNEAHFFJ_03982	HBAOKKPJ_04441	OMKEMDMP_00531	KELKFAKO_00634	HCCIEOEE_00307	OHPLPICA_02022	IGKKLDHC_03360	AOONHKEI_02966	BMOPDFCF_02569	DIKBBCCM_03337	NIGJCIJH_03794	JMNAFIJH_00801	ACMPIBPD_03605	KCHKEKEE_00132	EDKAPNMK_00106	ANIBKKCF_03521	OAOBMIJN_01754	AFKHBCNJ_02543	CEOMNPHG_00605	AAIGNKEJ_02913	PMCCMJJG_02755	JABMHJBH_02065	JLHLHDHO_02229	MJDLGHNJ_03406	HDPLGHEC_01080	LALJGDJP_04376	AMPAIDKH_02973	HJCCPJGA_00966	DPEFMPMM_03051	FANAKADK_02606	JPIHOHJM_02739	ENDFAOEE_00113	ELCIIIOI_02492	DIGBJDED_00077	DAOIHIDB_01580	OINACCMD_00825	HKLHENDK_04409	ANAJOKHG_00190	LECHALIL_00292	PACLHLMK_03229	PHLDNOJM_04480	AMDJCNFK_01079	NMKILJEC_03171	ILFPHLJN_02976	OPAIJILN_04395	LFCHLFPA_00113	MKKBEAPF_04407	LDOHNLLP_01728	KKLEFJGG_04391	LMAMLPLB_04037	FELNILLC_04458	BIGMAKJJ_04474	EDKEAHCN_04410	LFAMGJOF_04287	DHPMIMEJ_00955	NBBGLEEA_03867	GLDLMKBK_01472	OIJBFBFE_00117	PBLOGLFO_04238	ELEJBKKI_01830	HFGOBLFD_03125	DOOKBFCP_02161	MMOMOLMB_00417
flhC		Flagellar transcriptional regulator FlhC	135	135	1	1	11261				578	578	578	HKENICBM_00744	HJDENGKK_01505	BBAAMNLK_01879	LPBGPNHH_03698	EDFJMCDG_00556	CICEGGBK_01652	GKMGFNIA_01457	NBAKFMBP_01877	CNMPHKGH_01341	LFAAHBCG_01715	GOFAOADL_01632	GMBMNCDI_01865	CNEOGNGO_00797	CGELFBLF_00618	PNGIJFHD_01245	IDMKIODH_00694	ABEKIGHM_01593	CFNLGPOM_01855	HOOJJOGA_01239	NDGLBKPH_01862	AJLDLCPI_00833	JMOJOLJO_01725	PNOLOFEH_03269	EKCFEPJI_00600	LNBFICMI_02786	OPMMHONK_02542	MGPFGCJB_03371	HAKPPKND_00774	KBHBLDEP_03207	AJNBOAKI_01434	JNHPMPDG_00807	LPMCCNJP_03701	FHLAGPMC_00839	IJEPNFOB_01794	KIFCDNKF_03579	EKPPDIMF_02316	HDJEDGAI_00965	FGJPPKNG_01044	EEMGHMMF_01692	JFIPANDB_01637	EPKPKENJ_00729	MMADKOGC_01596	KDIOLILN_01180	FNOCLGDL_01763	JPIEHJPL_03924	LFAEPDBB_03124	FPKJKNIH_00214	PLNGMFMC_00624	PMNPFLFH_03704	KMMHAPHE_00654	DAKIAJKA_03044	DAMBNCEP_03610	BOFBBAEC_00522	GAJFFGJC_00696	FPHGBAPG_00499	IHFOAOJE_00446	MJMDFIDC_00110	DCPPKNBK_00966	LGCJFKCG_01983	FDKFJPLN_01483	GBANJAAK_00576	ACHMBNAG_00878	GKFJCOBI_01600	CAFBOGFB_04320	KLBIFALE_02223	KNKMBMON_04015	MMMHCOIE_03069	FFHCMKLH_03950	DHGDBBMO_03628	BACLFNFH_03282	JEGDLDKH_01272	HPAKGNOG_01249	HNEAHFFJ_00267	HBAOKKPJ_01152	OMKEMDMP_02245	KELKFAKO_01056	HCCIEOEE_02335	OHPLPICA_01250	IGKKLDHC_03085	AOONHKEI_00734	BMOPDFCF_00883	DIKBBCCM_01949	NIGJCIJH_01112	JMNAFIJH_01953	ACMPIBPD_02527	KCHKEKEE_01574	EDKAPNMK_04262	ANIBKKCF_02096	OAOBMIJN_03246	AFKHBCNJ_01198	CEOMNPHG_04290	AAIGNKEJ_00673	PMCCMJJG_00898	JABMHJBH_03209	JLHLHDHO_03940	MJDLGHNJ_00952	HDPLGHEC_04164	LALJGDJP_03098	AMPAIDKH_03047	HJCCPJGA_04175	DPEFMPMM_02117	FANAKADK_03929	JPIHOHJM_00080	ENDFAOEE_01460	ELCIIIOI_03832	DIGBJDED_01653	DAOIHIDB_01952	OINACCMD_02075	HKLHENDK_00206	ANAJOKHG_01789	LECHALIL_02893	PACLHLMK_04357	PHLDNOJM_00015	AMDJCNFK_04817	NMKILJEC_04113	ILFPHLJN_04114	OPAIJILN_00803	LFCHLFPA_00793	MKKBEAPF_00205	LDOHNLLP_02871	KKLEFJGG_00205	LMAMLPLB_02226	FELNILLC_00015	BIGMAKJJ_00015	EDKEAHCN_01642	LFAMGJOF_00015	DHPMIMEJ_04277	NBBGLEEA_03796	GLDLMKBK_01960	OIJBFBFE_04108	PBLOGLFO_01172	ELEJBKKI_01048	HFGOBLFD_04140	DOOKBFCP_02572	MMOMOLMB_03125
group_14028		hypothetical protein	135	135	1	1	3849				317	317	317	HKENICBM_02115	HJDENGKK_02507	BBAAMNLK_00585	LPBGPNHH_02143	EDFJMCDG_02391	CICEGGBK_02575	GKMGFNIA_02862	NBAKFMBP_00543	CNMPHKGH_00583	LFAAHBCG_02652	GOFAOADL_02558	GMBMNCDI_02312	CNEOGNGO_02052	CGELFBLF_02838	PNGIJFHD_00452	IDMKIODH_01952	ABEKIGHM_02511	CFNLGPOM_00424	HOOJJOGA_00453	NDGLBKPH_00560	AJLDLCPI_02696	JMOJOLJO_02624	PNOLOFEH_00175	EKCFEPJI_04131	LNBFICMI_03957	OPMMHONK_01573	MGPFGCJB_01727	HAKPPKND_02645	KBHBLDEP_02462	AJNBOAKI_02919	JNHPMPDG_03546	LPMCCNJP_00124	FHLAGPMC_02689	IJEPNFOB_03958	KIFCDNKF_03780	EKPPDIMF_00228	HDJEDGAI_01539	FGJPPKNG_01971	EEMGHMMF_01374	JFIPANDB_02060	EPKPKENJ_02593	MMADKOGC_04155	KDIOLILN_03314	FNOCLGDL_00071	JPIEHJPL_02371	LFAEPDBB_02106	FPKJKNIH_02040	PLNGMFMC_02407	PMNPFLFH_03984	KMMHAPHE_02024	DAKIAJKA_02473	DAMBNCEP_01879	BOFBBAEC_00080	GAJFFGJC_00265	FPHGBAPG_02854	IHFOAOJE_03013	MJMDFIDC_02722	DCPPKNBK_03982	LGCJFKCG_00532	FDKFJPLN_00518	GBANJAAK_02293	ACHMBNAG_03073	GKFJCOBI_00683	CAFBOGFB_03592	KLBIFALE_00097	KNKMBMON_01201	MMMHCOIE_00840	FFHCMKLH_01274	DHGDBBMO_01599	BACLFNFH_01398	JEGDLDKH_01164	HPAKGNOG_01306	HNEAHFFJ_02139	HBAOKKPJ_01479	OMKEMDMP_00768	KELKFAKO_03445	HCCIEOEE_01708	OHPLPICA_02233	IGKKLDHC_03151	AOONHKEI_02445	BMOPDFCF_02446	DIKBBCCM_01756	NIGJCIJH_00182	JMNAFIJH_04115	ACMPIBPD_00886	KCHKEKEE_02514	EDKAPNMK_02637	ANIBKKCF_01291	OAOBMIJN_02506	AFKHBCNJ_03292	CEOMNPHG_03008	AAIGNKEJ_02386	PMCCMJJG_02175	JABMHJBH_02947	JLHLHDHO_01696	MJDLGHNJ_04215	HDPLGHEC_02705	LALJGDJP_00397	AMPAIDKH_01892	HJCCPJGA_03146	DPEFMPMM_00705	FANAKADK_01332	JPIHOHJM_02468	ENDFAOEE_00861	ELCIIIOI_01872	DIGBJDED_02631	DAOIHIDB_00395	OINACCMD_00453	HKLHENDK_01372	ANAJOKHG_04374	LECHALIL_01516	PACLHLMK_01855	PHLDNOJM_01361	AMDJCNFK_01183	NMKILJEC_01827	ILFPHLJN_01404	OPAIJILN_04238	LFCHLFPA_04274	MKKBEAPF_01375	LDOHNLLP_02727	KKLEFJGG_01884	LMAMLPLB_01524	FELNILLC_01820	BIGMAKJJ_01372	EDKEAHCN_04279	LFAMGJOF_01425	DHPMIMEJ_01159	NBBGLEEA_02159	GLDLMKBK_03560	OIJBFBFE_00173	PBLOGLFO_02504	ELEJBKKI_04471	HFGOBLFD_03255	DOOKBFCP_00390	MMOMOLMB_04151
serS		Serine--tRNA ligase	135	135	1	1	9838				1292	1292	1292	HKENICBM_01667	HJDENGKK_00523	BBAAMNLK_04629	LPBGPNHH_00533	EDFJMCDG_01478	CICEGGBK_00728	GKMGFNIA_00475	NBAKFMBP_04684	CNMPHKGH_04652	LFAAHBCG_00792	GOFAOADL_00708	GMBMNCDI_00942	CNEOGNGO_00586	CGELFBLF_01385	PNGIJFHD_04649	IDMKIODH_04058	ABEKIGHM_01805	CFNLGPOM_04580	HOOJJOGA_04664	NDGLBKPH_04693	AJLDLCPI_01755	JMOJOLJO_00800	PNOLOFEH_00348	EKCFEPJI_00840	LNBFICMI_02255	OPMMHONK_01425	MGPFGCJB_01476	HAKPPKND_01696	KBHBLDEP_01507	AJNBOAKI_02359	JNHPMPDG_00232	LPMCCNJP_04021	FHLAGPMC_02179	IJEPNFOB_00704	KIFCDNKF_00932	EKPPDIMF_00955	HDJEDGAI_00336	FGJPPKNG_02608	EEMGHMMF_02093	JFIPANDB_00714	EPKPKENJ_01652	MMADKOGC_01885	KDIOLILN_02043	FNOCLGDL_04101	JPIEHJPL_03702	LFAEPDBB_03365	FPKJKNIH_03412	PLNGMFMC_01600	PMNPFLFH_01831	KMMHAPHE_01577	DAKIAJKA_01915	DAMBNCEP_02135	BOFBBAEC_04417	GAJFFGJC_04231	FPHGBAPG_02284	IHFOAOJE_01007	MJMDFIDC_03563	DCPPKNBK_03811	LGCJFKCG_01344	FDKFJPLN_02405	GBANJAAK_00800	ACHMBNAG_04465	GKFJCOBI_03477	CAFBOGFB_03791	KLBIFALE_01429	KNKMBMON_03355	MMMHCOIE_02102	FFHCMKLH_02940	DHGDBBMO_02680	BACLFNFH_04204	JEGDLDKH_02554	HPAKGNOG_00530	HNEAHFFJ_01436	HBAOKKPJ_03878	OMKEMDMP_02893	KELKFAKO_01323	HCCIEOEE_00574	OHPLPICA_01613	IGKKLDHC_03731	AOONHKEI_00522	BMOPDFCF_00671	DIKBBCCM_00363	NIGJCIJH_00646	JMNAFIJH_00993	ACMPIBPD_03797	KCHKEKEE_00615	EDKAPNMK_01345	ANIBKKCF_03700	OAOBMIJN_00614	AFKHBCNJ_00118	CEOMNPHG_04591	AAIGNKEJ_04302	PMCCMJJG_04310	JABMHJBH_00241	JLHLHDHO_02126	MJDLGHNJ_03227	HDPLGHEC_02028	LALJGDJP_02392	AMPAIDKH_00603	HJCCPJGA_03956	DPEFMPMM_04435	FANAKADK_00306	JPIHOHJM_00167	ENDFAOEE_04590	ELCIIIOI_02977	DIGBJDED_00669	DAOIHIDB_01388	OINACCMD_01017	HKLHENDK_00489	ANAJOKHG_00800	LECHALIL_04432	PACLHLMK_00380	PHLDNOJM_00434	AMDJCNFK_00456	NMKILJEC_00382	ILFPHLJN_00380	OPAIJILN_01793	LFCHLFPA_01782	MKKBEAPF_00323	LDOHNLLP_02291	KKLEFJGG_00450	LMAMLPLB_00409	FELNILLC_00491	BIGMAKJJ_00433	EDKEAHCN_00653	LFAMGJOF_00437	DHPMIMEJ_03809	NBBGLEEA_02312	GLDLMKBK_03833	OIJBFBFE_03512	PBLOGLFO_02599	ELEJBKKI_04281	HFGOBLFD_00018	DOOKBFCP_04347	MMOMOLMB_03384
uvrA		UvrABC system protein A	135	135	1	1	2520				2825	2825	2825	HKENICBM_03072	HJDENGKK_02305	BBAAMNLK_03992	LPBGPNHH_01431	EDFJMCDG_02888	CICEGGBK_03072	GKMGFNIA_02263	NBAKFMBP_03948	CNMPHKGH_03851	LFAAHBCG_03107	GOFAOADL_02718	GMBMNCDI_02879	CNEOGNGO_03780	CGELFBLF_02639	PNGIJFHD_03946	IDMKIODH_03844	ABEKIGHM_03949	CFNLGPOM_03830	HOOJJOGA_04025	NDGLBKPH_04055	AJLDLCPI_03195	JMOJOLJO_03079	PNOLOFEH_03995	EKCFEPJI_03236	LNBFICMI_01289	OPMMHONK_00745	MGPFGCJB_02591	HAKPPKND_02803	KBHBLDEP_03624	AJNBOAKI_02545	JNHPMPDG_03201	LPMCCNJP_03502	FHLAGPMC_00218	IJEPNFOB_02885	KIFCDNKF_02029	EKPPDIMF_02985	HDJEDGAI_03762	FGJPPKNG_03032	EEMGHMMF_03210	JFIPANDB_02717	EPKPKENJ_03088	MMADKOGC_02962	KDIOLILN_03625	FNOCLGDL_00633	JPIEHJPL_00061	LFAEPDBB_02707	FPKJKNIH_02656	PLNGMFMC_03013	PMNPFLFH_01925	KMMHAPHE_02680	DAKIAJKA_01493	DAMBNCEP_03729	BOFBBAEC_00240	GAJFFGJC_00420	FPHGBAPG_01364	IHFOAOJE_01193	MJMDFIDC_00773	DCPPKNBK_03551	LGCJFKCG_03694	FDKFJPLN_03196	GBANJAAK_03591	ACHMBNAG_02521	GKFJCOBI_04482	CAFBOGFB_02594	KLBIFALE_01750	KNKMBMON_02563	MMMHCOIE_00056	FFHCMKLH_04193	DHGDBBMO_00521	BACLFNFH_02384	JEGDLDKH_02974	HPAKGNOG_02950	HNEAHFFJ_01677	HBAOKKPJ_03795	OMKEMDMP_00083	KELKFAKO_00470	HCCIEOEE_01542	OHPLPICA_04249	IGKKLDHC_01641	AOONHKEI_03780	BMOPDFCF_03949	DIKBBCCM_01507	NIGJCIJH_02674	JMNAFIJH_02789	ACMPIBPD_03093	KCHKEKEE_02678	EDKAPNMK_01531	ANIBKKCF_00349	OAOBMIJN_02576	AFKHBCNJ_01546	CEOMNPHG_00264	AAIGNKEJ_03891	PMCCMJJG_03580	JABMHJBH_00358	JLHLHDHO_02271	MJDLGHNJ_01739	HDPLGHEC_02794	LALJGDJP_03359	AMPAIDKH_02921	HJCCPJGA_03819	DPEFMPMM_03153	FANAKADK_03061	JPIHOHJM_02862	ENDFAOEE_01392	ELCIIIOI_00233	DIGBJDED_02359	DAOIHIDB_00212	OINACCMD_00212	HKLHENDK_00609	ANAJOKHG_03014	LECHALIL_01308	PACLHLMK_00536	PHLDNOJM_00590	AMDJCNFK_02542	NMKILJEC_00538	ILFPHLJN_00537	OPAIJILN_02879	LFCHLFPA_02587	MKKBEAPF_00605	LDOHNLLP_03877	KKLEFJGG_00330	LMAMLPLB_00716	FELNILLC_00611	BIGMAKJJ_00589	EDKEAHCN_02876	LFAMGJOF_00614	DHPMIMEJ_00541	NBBGLEEA_00244	GLDLMKBK_03470	OIJBFBFE_01580	PBLOGLFO_01847	ELEJBKKI_00539	HFGOBLFD_03354	DOOKBFCP_02633	MMOMOLMB_03086
fumC		Fumarate hydratase class II	135	135	1	1	10479				1403	1403	1403	HKENICBM_01219	HJDENGKK_01035	BBAAMNLK_01418	LPBGPNHH_01045	EDFJMCDG_01030	CICEGGBK_01177	GKMGFNIA_00988	NBAKFMBP_01416	CNMPHKGH_01804	LFAAHBCG_01241	GOFAOADL_01157	GMBMNCDI_01391	CNEOGNGO_01300	CGELFBLF_01078	PNGIJFHD_01707	IDMKIODH_01197	ABEKIGHM_01091	CFNLGPOM_01395	HOOJJOGA_01701	NDGLBKPH_01400	AJLDLCPI_01307	JMOJOLJO_01250	PNOLOFEH_02077	EKCFEPJI_00138	LNBFICMI_01751	OPMMHONK_00207	MGPFGCJB_01022	HAKPPKND_01248	KBHBLDEP_01654	AJNBOAKI_03708	JNHPMPDG_03120	LPMCCNJP_02990	FHLAGPMC_03952	IJEPNFOB_01153	KIFCDNKF_01215	EKPPDIMF_01533	HDJEDGAI_02569	FGJPPKNG_03688	EEMGHMMF_03660	JFIPANDB_01163	EPKPKENJ_01204	MMADKOGC_01135	KDIOLILN_01641	FNOCLGDL_01300	JPIEHJPL_01212	LFAEPDBB_00952	FPKJKNIH_01089	PLNGMFMC_01087	PMNPFLFH_00578	KMMHAPHE_01129	DAKIAJKA_02783	DAMBNCEP_00720	BOFBBAEC_01295	GAJFFGJC_01396	FPHGBAPG_02129	IHFOAOJE_01229	MJMDFIDC_02076	DCPPKNBK_00505	LGCJFKCG_02900	FDKFJPLN_01957	GBANJAAK_01977	ACHMBNAG_01073	GKFJCOBI_03979	CAFBOGFB_01145	KLBIFALE_01347	KNKMBMON_00224	MMMHCOIE_02551	FFHCMKLH_01696	DHGDBBMO_00432	BACLFNFH_03756	JEGDLDKH_00378	HPAKGNOG_00027	HNEAHFFJ_00938	HBAOKKPJ_00186	OMKEMDMP_01734	KELKFAKO_01833	HCCIEOEE_02021	OHPLPICA_03523	IGKKLDHC_01759	AOONHKEI_01237	BMOPDFCF_01388	DIKBBCCM_02408	NIGJCIJH_01572	JMNAFIJH_01492	ACMPIBPD_01877	KCHKEKEE_01114	EDKAPNMK_00842	ANIBKKCF_02996	OAOBMIJN_00975	AFKHBCNJ_00722	CEOMNPHG_01112	AAIGNKEJ_01176	PMCCMJJG_01401	JABMHJBH_00538	JLHLHDHO_00137	MJDLGHNJ_01416	HDPLGHEC_01384	LALJGDJP_02105	AMPAIDKH_00432	HJCCPJGA_01813	DPEFMPMM_00884	FANAKADK_02161	JPIHOHJM_00836	ENDFAOEE_03438	ELCIIIOI_03079	DIGBJDED_01182	DAOIHIDB_00886	OINACCMD_01519	HKLHENDK_02570	ANAJOKHG_01254	LECHALIL_02281	PACLHLMK_02546	PHLDNOJM_02528	AMDJCNFK_03857	NMKILJEC_02493	ILFPHLJN_02598	OPAIJILN_01338	LFCHLFPA_01328	MKKBEAPF_02488	LDOHNLLP_04464	KKLEFJGG_02605	LMAMLPLB_02835	FELNILLC_02527	BIGMAKJJ_02545	EDKEAHCN_01107	LFAMGJOF_03650	DHPMIMEJ_02391	NBBGLEEA_00655	GLDLMKBK_04457	OIJBFBFE_00959	PBLOGLFO_01646	ELEJBKKI_00327	HFGOBLFD_02593	DOOKBFCP_03086	MMOMOLMB_00942
gpsA		Glycerol-3-phosphate dehydrogenase [NAD(P)+]	135	135	1	1	911				1019	1019	1019	HKENICBM_03259	HJDENGKK_03977	BBAAMNLK_04148	LPBGPNHH_03991	EDFJMCDG_03214	CICEGGBK_03401	GKMGFNIA_03997	NBAKFMBP_04224	CNMPHKGH_04129	LFAAHBCG_03437	GOFAOADL_03385	GMBMNCDI_03505	CNEOGNGO_03111	CGELFBLF_03995	PNGIJFHD_04127	IDMKIODH_03156	ABEKIGHM_03258	CFNLGPOM_04105	HOOJJOGA_04207	NDGLBKPH_04237	AJLDLCPI_03524	JMOJOLJO_03409	PNOLOFEH_03623	EKCFEPJI_03635	LNBFICMI_03211	OPMMHONK_03327	MGPFGCJB_03659	HAKPPKND_03345	KBHBLDEP_03519	AJNBOAKI_00617	JNHPMPDG_00973	LPMCCNJP_04172	FHLAGPMC_02985	IJEPNFOB_03161	KIFCDNKF_02804	EKPPDIMF_03204	HDJEDGAI_02790	FGJPPKNG_04292	EEMGHMMF_00120	JFIPANDB_03382	EPKPKENJ_03723	MMADKOGC_03719	KDIOLILN_00653	FNOCLGDL_03555	JPIEHJPL_03425	LFAEPDBB_04083	FPKJKNIH_03742	PLNGMFMC_03706	PMNPFLFH_02574	KMMHAPHE_03185	DAKIAJKA_03808	DAMBNCEP_03325	BOFBBAEC_03809	GAJFFGJC_03368	FPHGBAPG_03826	IHFOAOJE_01095	MJMDFIDC_01632	DCPPKNBK_01375	LGCJFKCG_01839	FDKFJPLN_04364	GBANJAAK_03306	ACHMBNAG_02775	GKFJCOBI_00110	CAFBOGFB_01864	KLBIFALE_00845	KNKMBMON_02121	MMMHCOIE_03622	FFHCMKLH_01968	DHGDBBMO_02129	BACLFNFH_00472	JEGDLDKH_02028	HPAKGNOG_02370	HNEAHFFJ_00578	HBAOKKPJ_03483	OMKEMDMP_03800	KELKFAKO_04197	HCCIEOEE_04138	OHPLPICA_03374	IGKKLDHC_01319	AOONHKEI_03257	BMOPDFCF_03119	DIKBBCCM_03244	NIGJCIJH_02272	JMNAFIJH_03357	ACMPIBPD_00374	KCHKEKEE_03596	EDKAPNMK_03390	ANIBKKCF_00110	OAOBMIJN_03464	AFKHBCNJ_03431	CEOMNPHG_03624	AAIGNKEJ_03057	PMCCMJJG_03416	JABMHJBH_03388	JLHLHDHO_04106	MJDLGHNJ_02872	HDPLGHEC_04491	LALJGDJP_00577	AMPAIDKH_00328	HJCCPJGA_00081	DPEFMPMM_00257	FANAKADK_00434	JPIHOHJM_00897	ENDFAOEE_01324	ELCIIIOI_01473	DIGBJDED_03867	DAOIHIDB_03501	OINACCMD_03364	HKLHENDK_04138	ANAJOKHG_03188	LECHALIL_03741	PACLHLMK_03969	PHLDNOJM_04208	AMDJCNFK_02931	NMKILJEC_03446	ILFPHLJN_03992	OPAIJILN_03167	LFCHLFPA_03202	MKKBEAPF_04144	LDOHNLLP_03568	KKLEFJGG_04103	LMAMLPLB_03820	FELNILLC_04239	BIGMAKJJ_04202	EDKEAHCN_03212	LFAMGJOF_04068	DHPMIMEJ_03547	NBBGLEEA_02929	GLDLMKBK_04569	OIJBFBFE_01461	PBLOGLFO_03223	ELEJBKKI_01229	HFGOBLFD_03706	DOOKBFCP_00108	MMOMOLMB_01110
yibN		putative protein YibN	135	135	1	1	914				431	431	431	HKENICBM_03256	HJDENGKK_03974	BBAAMNLK_04151	LPBGPNHH_03988	EDFJMCDG_03217	CICEGGBK_03404	GKMGFNIA_04000	NBAKFMBP_04221	CNMPHKGH_04126	LFAAHBCG_03440	GOFAOADL_03388	GMBMNCDI_03508	CNEOGNGO_03108	CGELFBLF_03998	PNGIJFHD_04124	IDMKIODH_03159	ABEKIGHM_03261	CFNLGPOM_04102	HOOJJOGA_04204	NDGLBKPH_04234	AJLDLCPI_03527	JMOJOLJO_03412	PNOLOFEH_03626	EKCFEPJI_03638	LNBFICMI_03208	OPMMHONK_03330	MGPFGCJB_03656	HAKPPKND_03342	KBHBLDEP_03522	AJNBOAKI_00620	JNHPMPDG_00970	LPMCCNJP_04169	FHLAGPMC_02982	IJEPNFOB_03158	KIFCDNKF_02801	EKPPDIMF_03201	HDJEDGAI_02787	FGJPPKNG_04289	EEMGHMMF_00117	JFIPANDB_03385	EPKPKENJ_03726	MMADKOGC_03722	KDIOLILN_00656	FNOCLGDL_03558	JPIEHJPL_03428	LFAEPDBB_04086	FPKJKNIH_03739	PLNGMFMC_03703	PMNPFLFH_02577	KMMHAPHE_03182	DAKIAJKA_03805	DAMBNCEP_03322	BOFBBAEC_03806	GAJFFGJC_03371	FPHGBAPG_03823	IHFOAOJE_01098	MJMDFIDC_01635	DCPPKNBK_01372	LGCJFKCG_01842	FDKFJPLN_04367	GBANJAAK_03303	ACHMBNAG_02772	GKFJCOBI_00107	CAFBOGFB_01861	KLBIFALE_00842	KNKMBMON_02118	MMMHCOIE_03619	FFHCMKLH_01971	DHGDBBMO_02132	BACLFNFH_00475	JEGDLDKH_02025	HPAKGNOG_02367	HNEAHFFJ_00581	HBAOKKPJ_03480	OMKEMDMP_03803	KELKFAKO_04194	HCCIEOEE_04135	OHPLPICA_03377	IGKKLDHC_01322	AOONHKEI_03260	BMOPDFCF_03116	DIKBBCCM_03247	NIGJCIJH_02275	JMNAFIJH_03354	ACMPIBPD_00371	KCHKEKEE_03593	EDKAPNMK_03393	ANIBKKCF_00107	OAOBMIJN_03467	AFKHBCNJ_03428	CEOMNPHG_03621	AAIGNKEJ_03054	PMCCMJJG_03419	JABMHJBH_03391	JLHLHDHO_04109	MJDLGHNJ_02869	HDPLGHEC_04494	LALJGDJP_00580	AMPAIDKH_00325	HJCCPJGA_00084	DPEFMPMM_00254	FANAKADK_00431	JPIHOHJM_00894	ENDFAOEE_01321	ELCIIIOI_01470	DIGBJDED_03870	DAOIHIDB_03504	OINACCMD_03361	HKLHENDK_04141	ANAJOKHG_03185	LECHALIL_03738	PACLHLMK_03966	PHLDNOJM_04211	AMDJCNFK_02934	NMKILJEC_03443	ILFPHLJN_03995	OPAIJILN_03170	LFCHLFPA_03205	MKKBEAPF_04147	LDOHNLLP_03571	KKLEFJGG_04100	LMAMLPLB_03817	FELNILLC_04236	BIGMAKJJ_04205	EDKEAHCN_03215	LFAMGJOF_04065	DHPMIMEJ_03550	NBBGLEEA_02932	GLDLMKBK_04566	OIJBFBFE_01464	PBLOGLFO_03220	ELEJBKKI_01226	HFGOBLFD_03703	DOOKBFCP_00105	MMOMOLMB_01107
rsmE		Ribosomal RNA small subunit methyltransferase E	135	135	1	1	4230				731	731	731	HKENICBM_02323	HJDENGKK_02697	BBAAMNLK_02850	LPBGPNHH_02333	EDFJMCDG_02183	CICEGGBK_02367	GKMGFNIA_02672	NBAKFMBP_02874	CNMPHKGH_02663	LFAAHBCG_02444	GOFAOADL_02350	GMBMNCDI_02520	CNEOGNGO_02225	CGELFBLF_03011	PNGIJFHD_02809	IDMKIODH_02125	ABEKIGHM_02338	CFNLGPOM_02527	HOOJJOGA_02591	NDGLBKPH_02895	AJLDLCPI_02488	JMOJOLJO_02416	PNOLOFEH_02943	EKCFEPJI_03122	LNBFICMI_03780	OPMMHONK_01763	MGPFGCJB_01917	HAKPPKND_02437	KBHBLDEP_00755	AJNBOAKI_00514	JNHPMPDG_01219	LPMCCNJP_00351	FHLAGPMC_02024	IJEPNFOB_03781	KIFCDNKF_00046	EKPPDIMF_00413	HDJEDGAI_01731	FGJPPKNG_01794	EEMGHMMF_01197	JFIPANDB_02268	EPKPKENJ_02385	MMADKOGC_03113	KDIOLILN_03142	FNOCLGDL_02082	JPIEHJPL_02148	LFAEPDBB_01882	FPKJKNIH_01862	PLNGMFMC_02579	PMNPFLFH_00402	KMMHAPHE_02232	DAKIAJKA_02265	DAMBNCEP_04101	BOFBBAEC_02473	GAJFFGJC_02634	FPHGBAPG_02220	IHFOAOJE_03334	MJMDFIDC_01788	DCPPKNBK_04575	LGCJFKCG_00354	FDKFJPLN_00726	GBANJAAK_02478	ACHMBNAG_03248	GKFJCOBI_00506	CAFBOGFB_03415	KLBIFALE_04159	KNKMBMON_01409	MMMHCOIE_01017	FFHCMKLH_01064	DHGDBBMO_01409	BACLFNFH_01606	JEGDLDKH_02320	HPAKGNOG_03439	HNEAHFFJ_02323	HBAOKKPJ_01652	OMKEMDMP_00945	KELKFAKO_03635	HCCIEOEE_02927	OHPLPICA_02425	IGKKLDHC_04055	AOONHKEI_02272	BMOPDFCF_02273	DIKBBCCM_02907	NIGJCIJH_03178	JMNAFIJH_02929	ACMPIBPD_01063	KCHKEKEE_02336	EDKAPNMK_02447	ANIBKKCF_01109	OAOBMIJN_02292	AFKHBCNJ_03078	CEOMNPHG_02711	AAIGNKEJ_02213	PMCCMJJG_02348	JABMHJBH_02662	JLHLHDHO_01517	MJDLGHNJ_02400	HDPLGHEC_02526	LALJGDJP_02773	AMPAIDKH_04028	HJCCPJGA_02967	DPEFMPMM_00109	FANAKADK_01153	JPIHOHJM_03751	ENDFAOEE_00688	ELCIIIOI_02604	DIGBJDED_02860	DAOIHIDB_02422	OINACCMD_02418	HKLHENDK_01553	ANAJOKHG_02240	LECHALIL_01692	PACLHLMK_01674	PHLDNOJM_01542	AMDJCNFK_01360	NMKILJEC_01646	ILFPHLJN_01585	OPAIJILN_02397	LFCHLFPA_02122	MKKBEAPF_01556	LDOHNLLP_02555	KKLEFJGG_01703	LMAMLPLB_01705	FELNILLC_01639	BIGMAKJJ_01553	EDKEAHCN_02100	LFAMGJOF_01606	DHPMIMEJ_01347	NBBGLEEA_01785	GLDLMKBK_00979	OIJBFBFE_03312	PBLOGLFO_02296	ELEJBKKI_01891	HFGOBLFD_00363	DOOKBFCP_04305	MMOMOLMB_03687
ybaN		Inner membrane protein YbaN	135	135	1	1	9193				377	377	377	HKENICBM_03760	HJDENGKK_03256	BBAAMNLK_00072	LPBGPNHH_02892	EDFJMCDG_03565	CICEGGBK_03584	GKMGFNIA_03224	NBAKFMBP_00072	CNMPHKGH_00072	LFAAHBCG_03795	GOFAOADL_03742	GMBMNCDI_03864	CNEOGNGO_02805	CGELFBLF_01821	PNGIJFHD_00071	IDMKIODH_02690	ABEKIGHM_02806	CFNLGPOM_00070	HOOJJOGA_00071	NDGLBKPH_00071	AJLDLCPI_03825	JMOJOLJO_03768	PNOLOFEH_00770	EKCFEPJI_01803	LNBFICMI_00482	OPMMHONK_03929	MGPFGCJB_02844	HAKPPKND_04027	KBHBLDEP_01253	AJNBOAKI_01105	JNHPMPDG_01901	LPMCCNJP_01186	FHLAGPMC_04374	IJEPNFOB_00237	KIFCDNKF_00370	EKPPDIMF_03788	HDJEDGAI_00232	FGJPPKNG_02173	EEMGHMMF_02528	JFIPANDB_03545	EPKPKENJ_03232	MMADKOGC_02326	KDIOLILN_02484	FNOCLGDL_03145	JPIEHJPL_02678	LFAEPDBB_02410	FPKJKNIH_02945	PLNGMFMC_02041	PMNPFLFH_01443	KMMHAPHE_03708	DAKIAJKA_03646	DAMBNCEP_00867	BOFBBAEC_03496	GAJFFGJC_04726	FPHGBAPG_00762	IHFOAOJE_00674	MJMDFIDC_03880	DCPPKNBK_02882	LGCJFKCG_04073	FDKFJPLN_00364	GBANJAAK_01197	ACHMBNAG_04173	GKFJCOBI_01927	CAFBOGFB_01584	KLBIFALE_01968	KNKMBMON_02785	MMMHCOIE_01409	FFHCMKLH_03238	DHGDBBMO_01690	BACLFNFH_00295	JEGDLDKH_03766	HPAKGNOG_03680	HNEAHFFJ_04196	HBAOKKPJ_00632	OMKEMDMP_03390	KELKFAKO_02619	HCCIEOEE_00538	OHPLPICA_01742	IGKKLDHC_00453	AOONHKEI_02736	BMOPDFCF_02800	DIKBBCCM_03572	NIGJCIJH_03559	JMNAFIJH_03650	ACMPIBPD_03250	KCHKEKEE_03323	EDKAPNMK_03017	ANIBKKCF_03774	OAOBMIJN_01557	AFKHBCNJ_02346	CEOMNPHG_00274	AAIGNKEJ_02683	PMCCMJJG_02985	JABMHJBH_00744	JLHLHDHO_00248	MJDLGHNJ_00366	HDPLGHEC_00389	LALJGDJP_01580	AMPAIDKH_04391	HJCCPJGA_00423	DPEFMPMM_04315	FANAKADK_00069	JPIHOHJM_04275	ENDFAOEE_01296	ELCIIIOI_03802	DIGBJDED_03466	DAOIHIDB_03028	OINACCMD_03023	HKLHENDK_03289	ANAJOKHG_03599	LECHALIL_04253	PACLHLMK_02907	PHLDNOJM_03773	AMDJCNFK_04367	NMKILJEC_02847	ILFPHLJN_03298	OPAIJILN_03806	LFCHLFPA_03834	MKKBEAPF_02875	LDOHNLLP_01480	KKLEFJGG_03811	LMAMLPLB_00939	FELNILLC_03622	BIGMAKJJ_03573	EDKEAHCN_03850	LFAMGJOF_02947	DHPMIMEJ_02911	NBBGLEEA_01235	GLDLMKBK_02134	OIJBFBFE_02312	PBLOGLFO_03520	ELEJBKKI_03053	HFGOBLFD_02714	DOOKBFCP_01483	MMOMOLMB_02898
lpxP		Lipid A biosynthesis palmitoleoyltransferase	135	135	1	1	13875				920	920	920	HKENICBM_03944	HJDENGKK_03656	BBAAMNLK_03190	LPBGPNHH_03338	EDFJMCDG_03748	CICEGGBK_04033	GKMGFNIA_03585	NBAKFMBP_03651	CNMPHKGH_03271	LFAAHBCG_03944	GOFAOADL_04024	GMBMNCDI_04048	CNEOGNGO_03572	CGELFBLF_03603	PNGIJFHD_03145	IDMKIODH_03416	ABEKIGHM_03519	CFNLGPOM_03533	HOOJJOGA_03242	NDGLBKPH_03274	AJLDLCPI_04539	JMOJOLJO_04047	PNOLOFEH_01549	EKCFEPJI_01425	LNBFICMI_00002	OPMMHONK_03608	MGPFGCJB_04023	HAKPPKND_03743	KBHBLDEP_00106	AJNBOAKI_03254	JNHPMPDG_02672	LPMCCNJP_02246	FHLAGPMC_01219	IJEPNFOB_02712	KIFCDNKF_00544	EKPPDIMF_04002	HDJEDGAI_03226	FGJPPKNG_02829	EEMGHMMF_02801	JFIPANDB_03961	EPKPKENJ_03928	MMADKOGC_01799	KDIOLILN_01959	FNOCLGDL_02751	JPIEHJPL_02996	LFAEPDBB_03716	FPKJKNIH_04353	PLNGMFMC_00274	PMNPFLFH_03156	KMMHAPHE_03891	DAKIAJKA_04176	DAMBNCEP_02601	BOFBBAEC_02783	GAJFFGJC_02952	FPHGBAPG_00002	IHFOAOJE_02261	MJMDFIDC_03652	DCPPKNBK_01765	LGCJFKCG_00776	FDKFJPLN_03867	GBANJAAK_04017	ACHMBNAG_03485	GKFJCOBI_02017	CAFBOGFB_02510	KLBIFALE_01156	KNKMBMON_00408	MMMHCOIE_04069	FFHCMKLH_03339	DHGDBBMO_04266	BACLFNFH_03006	JEGDLDKH_00189	HPAKGNOG_00218	HNEAHFFJ_03253	HBAOKKPJ_02608	OMKEMDMP_04456	KELKFAKO_02977	HCCIEOEE_01617	OHPLPICA_02633	IGKKLDHC_00609	AOONHKEI_03517	BMOPDFCF_03576	DIKBBCCM_01857	NIGJCIJH_02540	JMNAFIJH_00389	ACMPIBPD_00547	KCHKEKEE_03854	EDKAPNMK_03665	ANIBKKCF_03228	OAOBMIJN_03731	AFKHBCNJ_03872	CEOMNPHG_04993	AAIGNKEJ_03463	PMCCMJJG_03957	JABMHJBH_01778	JLHLHDHO_03110	MJDLGHNJ_03893	HDPLGHEC_03206	LALJGDJP_00200	AMPAIDKH_01074	HJCCPJGA_02736	DPEFMPMM_01193	FANAKADK_04183	JPIHOHJM_00259	ENDFAOEE_04009	ELCIIIOI_00430	DIGBJDED_04142	DAOIHIDB_03756	OINACCMD_03810	HKLHENDK_00804	ANAJOKHG_03912	LECHALIL_03418	PACLHLMK_00612	PHLDNOJM_00806	AMDJCNFK_03601	NMKILJEC_00753	ILFPHLJN_00748	OPAIJILN_03431	LFCHLFPA_03471	MKKBEAPF_00795	LDOHNLLP_00341	KKLEFJGG_00720	LMAMLPLB_00514	FELNILLC_00800	BIGMAKJJ_00800	EDKEAHCN_03475	LFAMGJOF_00948	DHPMIMEJ_04064	NBBGLEEA_03532	GLDLMKBK_00123	OIJBFBFE_01103	PBLOGLFO_03786	ELEJBKKI_03722	HFGOBLFD_04233	DOOKBFCP_03859	MMOMOLMB_02072
ftsE		Cell division ATP-binding protein FtsE	135	135	1	1	722				668	668	668	HKENICBM_03391	HJDENGKK_04110	BBAAMNLK_00257	LPBGPNHH_04123	EDFJMCDG_03082	CICEGGBK_03269	GKMGFNIA_03864	NBAKFMBP_00157	CNMPHKGH_00257	LFAAHBCG_03305	GOFAOADL_03253	GMBMNCDI_03373	CNEOGNGO_03243	CGELFBLF_03865	PNGIJFHD_00611	IDMKIODH_03023	ABEKIGHM_03126	CFNLGPOM_00257	HOOJJOGA_00547	NDGLBKPH_00695	AJLDLCPI_03392	JMOJOLJO_03277	PNOLOFEH_01268	EKCFEPJI_03506	LNBFICMI_03341	OPMMHONK_03195	MGPFGCJB_03792	HAKPPKND_03477	KBHBLDEP_01909	AJNBOAKI_01823	JNHPMPDG_01105	LPMCCNJP_04295	FHLAGPMC_03119	IJEPNFOB_03292	KIFCDNKF_02928	EKPPDIMF_03338	HDJEDGAI_02915	FGJPPKNG_00121	EEMGHMMF_03964	JFIPANDB_03250	EPKPKENJ_03591	MMADKOGC_03588	KDIOLILN_03969	FNOCLGDL_03420	JPIEHJPL_03310	LFAEPDBB_03968	FPKJKNIH_03874	PLNGMFMC_03837	PMNPFLFH_02443	KMMHAPHE_03317	DAKIAJKA_03940	DAMBNCEP_01679	BOFBBAEC_03945	GAJFFGJC_03233	FPHGBAPG_03372	IHFOAOJE_01275	MJMDFIDC_02952	DCPPKNBK_02970	LGCJFKCG_01707	FDKFJPLN_04233	GBANJAAK_03427	ACHMBNAG_02907	GKFJCOBI_03091	CAFBOGFB_01994	KLBIFALE_03098	KNKMBMON_02253	MMMHCOIE_03753	FFHCMKLH_01840	DHGDBBMO_01997	BACLFNFH_01007	JEGDLDKH_02159	HPAKGNOG_02498	HNEAHFFJ_00452	HBAOKKPJ_00724	OMKEMDMP_03664	KELKFAKO_04329	HCCIEOEE_04269	OHPLPICA_03249	IGKKLDHC_00833	AOONHKEI_03125	BMOPDFCF_03251	DIKBBCCM_03111	NIGJCIJH_02139	JMNAFIJH_03485	ACMPIBPD_04049	KCHKEKEE_03725	EDKAPNMK_03258	ANIBKKCF_04105	OAOBMIJN_00019	AFKHBCNJ_03559	CEOMNPHG_04824	AAIGNKEJ_03189	PMCCMJJG_03285	JABMHJBH_02923	JLHLHDHO_04354	MJDLGHNJ_02999	HDPLGHEC_00088	LALJGDJP_01458	AMPAIDKH_02555	HJCCPJGA_00267	DPEFMPMM_03378	FANAKADK_04293	JPIHOHJM_01035	ENDFAOEE_04386	ELCIIIOI_01273	DIGBJDED_03735	DAOIHIDB_03372	OINACCMD_03492	HKLHENDK_04014	ANAJOKHG_03311	LECHALIL_03872	PACLHLMK_04093	PHLDNOJM_04084	AMDJCNFK_02808	NMKILJEC_03570	ILFPHLJN_03868	OPAIJILN_03044	LFCHLFPA_03079	MKKBEAPF_04020	LDOHNLLP_03435	KKLEFJGG_04227	LMAMLPLB_03944	FELNILLC_04363	BIGMAKJJ_04078	EDKEAHCN_03089	LFAMGJOF_04192	DHPMIMEJ_03412	NBBGLEEA_02799	GLDLMKBK_01124	OIJBFBFE_01243	PBLOGLFO_03355	ELEJBKKI_01363	HFGOBLFD_01047	DOOKBFCP_03710	MMOMOLMB_01244
aspT_2		Aspartate/alanine antiporter	135	135	1	1	1059				1661	1661	1661	HKENICBM_03154	HJDENGKK_03871	BBAAMNLK_04253	LPBGPNHH_03886	EDFJMCDG_03320	CICEGGBK_03507	GKMGFNIA_04103	NBAKFMBP_04119	CNMPHKGH_04024	LFAAHBCG_03542	GOFAOADL_03490	GMBMNCDI_03610	CNEOGNGO_03007	CGELFBLF_04100	PNGIJFHD_04022	IDMKIODH_03260	ABEKIGHM_03362	CFNLGPOM_04000	HOOJJOGA_04102	NDGLBKPH_04132	AJLDLCPI_00263	JMOJOLJO_03515	PNOLOFEH_03724	EKCFEPJI_03744	LNBFICMI_03110	OPMMHONK_03433	MGPFGCJB_03554	HAKPPKND_03240	KBHBLDEP_01444	AJNBOAKI_00252	JNHPMPDG_04380	LPMCCNJP_04063	FHLAGPMC_02855	IJEPNFOB_03063	KIFCDNKF_02702	EKPPDIMF_03100	HDJEDGAI_02673	FGJPPKNG_04178	EEMGHMMF_00006	JFIPANDB_00329	EPKPKENJ_00352	MMADKOGC_03829	KDIOLILN_00413	FNOCLGDL_03670	JPIEHJPL_03528	LFAEPDBB_04187	FPKJKNIH_03644	PLNGMFMC_03596	PMNPFLFH_01003	KMMHAPHE_00442	DAKIAJKA_01642	DAMBNCEP_03501	BOFBBAEC_03694	GAJFFGJC_03483	FPHGBAPG_01093	IHFOAOJE_03042	MJMDFIDC_02549	DCPPKNBK_01270	LGCJFKCG_01948	FDKFJPLN_04469	GBANJAAK_03198	ACHMBNAG_02672	GKFJCOBI_00976	CAFBOGFB_03051	KLBIFALE_02255	KNKMBMON_01456	MMMHCOIE_03524	FFHCMKLH_02077	DHGDBBMO_02235	BACLFNFH_00577	JEGDLDKH_01920	HPAKGNOG_02263	HNEAHFFJ_00680	HBAOKKPJ_02842	OMKEMDMP_03916	KELKFAKO_04093	HCCIEOEE_04030	OHPLPICA_03491	IGKKLDHC_03497	AOONHKEI_03360	BMOPDFCF_03016	DIKBBCCM_00274	NIGJCIJH_02380	JMNAFIJH_03251	ACMPIBPD_00268	KCHKEKEE_03490	EDKAPNMK_03496	ANIBKKCF_00005	OAOBMIJN_03581	AFKHBCNJ_03314	CEOMNPHG_03389	AAIGNKEJ_02954	PMCCMJJG_03519	JABMHJBH_02016	JLHLHDHO_04230	MJDLGHNJ_02762	HDPLGHEC_02166	LALJGDJP_01721	AMPAIDKH_02226	HJCCPJGA_00205	DPEFMPMM_02339	FANAKADK_01418	JPIHOHJM_02198	ENDFAOEE_02459	ELCIIIOI_01088	DIGBJDED_03973	DAOIHIDB_03607	OINACCMD_03258	HKLHENDK_04240	ANAJOKHG_03072	LECHALIL_03633	PACLHLMK_03867	PHLDNOJM_04310	AMDJCNFK_03048	NMKILJEC_03344	ILFPHLJN_04094	OPAIJILN_03284	LFCHLFPA_03319	MKKBEAPF_04246	LDOHNLLP_03678	KKLEFJGG_04001	LMAMLPLB_03718	FELNILLC_04137	BIGMAKJJ_04304	EDKEAHCN_03329	LFAMGJOF_03966	DHPMIMEJ_03662	NBBGLEEA_02448	GLDLMKBK_02362	OIJBFBFE_00882	PBLOGLFO_03092	ELEJBKKI_02113	HFGOBLFD_03603	DOOKBFCP_00005	MMOMOLMB_01901
fepA		Ferrienterobactin receptor	135	135	1	1	9417				2255	2255	2255	HKENICBM_01982	HJDENGKK_03159	BBAAMNLK_00496	LPBGPNHH_02795	EDFJMCDG_01793	CICEGGBK_00413	GKMGFNIA_03321	NBAKFMBP_00410	CNMPHKGH_00411	LFAAHBCG_00477	GOFAOADL_00393	GMBMNCDI_00627	CNEOGNGO_02900	CGELFBLF_01724	PNGIJFHD_00279	IDMKIODH_02595	ABEKIGHM_02901	CFNLGPOM_04355	HOOJJOGA_00364	NDGLBKPH_00280	AJLDLCPI_02070	JMOJOLJO_00485	PNOLOFEH_00845	EKCFEPJI_02221	LNBFICMI_00794	OPMMHONK_02813	MGPFGCJB_03005	HAKPPKND_02012	KBHBLDEP_03576	AJNBOAKI_01938	JNHPMPDG_02205	LPMCCNJP_03409	FHLAGPMC_00989	IJEPNFOB_00331	KIFCDNKF_02194	EKPPDIMF_04575	HDJEDGAI_04264	FGJPPKNG_02266	EEMGHMMF_02435	JFIPANDB_00399	EPKPKENJ_01967	MMADKOGC_02224	KDIOLILN_02382	FNOCLGDL_03050	JPIEHJPL_02744	LFAEPDBB_02476	FPKJKNIH_03039	PLNGMFMC_01939	PMNPFLFH_01545	KMMHAPHE_01892	DAKIAJKA_00453	DAMBNCEP_00970	BOFBBAEC_03592	GAJFFGJC_00097	FPHGBAPG_03911	IHFOAOJE_01115	MJMDFIDC_03972	DCPPKNBK_02363	LGCJFKCG_04683	FDKFJPLN_02720	GBANJAAK_01112	ACHMBNAG_00511	GKFJCOBI_02510	CAFBOGFB_02779	KLBIFALE_03553	KNKMBMON_04438	MMMHCOIE_01729	FFHCMKLH_02356	DHGDBBMO_03007	BACLFNFH_04519	JEGDLDKH_01600	HPAKGNOG_03589	HNEAHFFJ_04109	HBAOKKPJ_04591	OMKEMDMP_00664	KELKFAKO_02717	HCCIEOEE_00438	OHPLPICA_01871	IGKKLDHC_02017	AOONHKEI_02831	BMOPDFCF_02704	DIKBBCCM_03472	NIGJCIJH_03659	JMNAFIJH_04334	ACMPIBPD_04426	KCHKEKEE_03173	EDKAPNMK_02861	ANIBKKCF_03394	OAOBMIJN_01626	AFKHBCNJ_02415	CEOMNPHG_00360	AAIGNKEJ_02778	PMCCMJJG_02890	JABMHJBH_04101	JLHLHDHO_02047	MJDLGHNJ_00096	HDPLGHEC_01925	LALJGDJP_01913	AMPAIDKH_02623	HJCCPJGA_00911	DPEFMPMM_02675	FANAKADK_02003	JPIHOHJM_02121	ENDFAOEE_01503	ELCIIIOI_04316	DIGBJDED_03564	DAOIHIDB_02937	OINACCMD_02932	HKLHENDK_04269	ANAJOKHG_03676	LECHALIL_00157	PACLHLMK_03044	PHLDNOJM_04340	AMDJCNFK_04290	NMKILJEC_02985	ILFPHLJN_03161	OPAIJILN_03883	LFCHLFPA_03757	MKKBEAPF_04268	LDOHNLLP_01582	KKLEFJGG_04251	LMAMLPLB_00801	FELNILLC_04598	BIGMAKJJ_04334	EDKEAHCN_03927	LFAMGJOF_02260	DHPMIMEJ_03006	NBBGLEEA_01337	GLDLMKBK_02837	OIJBFBFE_02765	PBLOGLFO_04373	ELEJBKKI_03148	HFGOBLFD_02624	DOOKBFCP_01578	MMOMOLMB_00304
group_1404		hypothetical protein	135	135	1	1	4226				686	701	687	HKENICBM_02319	HJDENGKK_02693	BBAAMNLK_02854	LPBGPNHH_02329	EDFJMCDG_02187	CICEGGBK_02371	GKMGFNIA_02676	NBAKFMBP_02878	CNMPHKGH_02659	LFAAHBCG_02448	GOFAOADL_02354	GMBMNCDI_02516	CNEOGNGO_02221	CGELFBLF_03007	PNGIJFHD_02813	IDMKIODH_02121	ABEKIGHM_02342	CFNLGPOM_02523	HOOJJOGA_02587	NDGLBKPH_02899	AJLDLCPI_02492	JMOJOLJO_02420	PNOLOFEH_02947	EKCFEPJI_03126	LNBFICMI_03784	OPMMHONK_01759	MGPFGCJB_01913	HAKPPKND_02441	KBHBLDEP_00759	AJNBOAKI_00518	JNHPMPDG_01215	LPMCCNJP_00347	FHLAGPMC_02028	IJEPNFOB_03785	KIFCDNKF_00042	EKPPDIMF_00409	HDJEDGAI_01727	FGJPPKNG_01798	EEMGHMMF_01201	JFIPANDB_02264	EPKPKENJ_02389	MMADKOGC_03109	KDIOLILN_03146	FNOCLGDL_02078	JPIEHJPL_02152	LFAEPDBB_01886	FPKJKNIH_01866	PLNGMFMC_02575	PMNPFLFH_00406	KMMHAPHE_02228	DAKIAJKA_02269	DAMBNCEP_04097	BOFBBAEC_02477	GAJFFGJC_02638	FPHGBAPG_02216	IHFOAOJE_03338	MJMDFIDC_01792	DCPPKNBK_04579	LGCJFKCG_00358	FDKFJPLN_00722	GBANJAAK_02474	ACHMBNAG_03244	GKFJCOBI_00510	CAFBOGFB_03419	KLBIFALE_04163	KNKMBMON_01405	MMMHCOIE_01013	FFHCMKLH_01068	DHGDBBMO_01413	BACLFNFH_01602	JEGDLDKH_02324	HPAKGNOG_03443	HNEAHFFJ_02319	HBAOKKPJ_01648	OMKEMDMP_00941	KELKFAKO_03631	HCCIEOEE_02923	OHPLPICA_02421	IGKKLDHC_04051	AOONHKEI_02276	BMOPDFCF_02277	DIKBBCCM_02911	NIGJCIJH_03174	JMNAFIJH_02925	ACMPIBPD_01059	KCHKEKEE_02340	EDKAPNMK_02451	ANIBKKCF_01113	OAOBMIJN_02296	AFKHBCNJ_03082	CEOMNPHG_02707	AAIGNKEJ_02217	PMCCMJJG_02344	JABMHJBH_02666	JLHLHDHO_01521	MJDLGHNJ_02396	HDPLGHEC_02530	LALJGDJP_02777	AMPAIDKH_04024	HJCCPJGA_02971	DPEFMPMM_00113	FANAKADK_01157	JPIHOHJM_03747	ENDFAOEE_00692	ELCIIIOI_02600	DIGBJDED_02856	DAOIHIDB_02418	OINACCMD_02414	HKLHENDK_01549	ANAJOKHG_02236	LECHALIL_01688	PACLHLMK_01678	PHLDNOJM_01538	AMDJCNFK_01356	NMKILJEC_01650	ILFPHLJN_01581	OPAIJILN_02401	LFCHLFPA_02118	MKKBEAPF_01552	LDOHNLLP_02559	KKLEFJGG_01707	LMAMLPLB_01701	FELNILLC_01643	BIGMAKJJ_01549	EDKEAHCN_02096	LFAMGJOF_01602	DHPMIMEJ_01343	NBBGLEEA_01789	GLDLMKBK_00983	OIJBFBFE_03308	PBLOGLFO_02300	ELEJBKKI_01887	HFGOBLFD_00367	DOOKBFCP_04309	MMOMOLMB_03683
serC		Phosphoserine aminotransferase	135	135	1	1	9856				1088	1088	1088	HKENICBM_01655	HJDENGKK_00536	BBAAMNLK_04616	LPBGPNHH_00546	EDFJMCDG_01466	CICEGGBK_00740	GKMGFNIA_00488	NBAKFMBP_04671	CNMPHKGH_04665	LFAAHBCG_00804	GOFAOADL_00720	GMBMNCDI_00954	CNEOGNGO_00599	CGELFBLF_01372	PNGIJFHD_04662	IDMKIODH_04071	ABEKIGHM_01792	CFNLGPOM_04567	HOOJJOGA_04651	NDGLBKPH_04680	AJLDLCPI_01743	JMOJOLJO_00812	PNOLOFEH_00360	EKCFEPJI_00828	LNBFICMI_02242	OPMMHONK_00012	MGPFGCJB_01463	HAKPPKND_01684	KBHBLDEP_02854	AJNBOAKI_00788	JNHPMPDG_00773	LPMCCNJP_04033	FHLAGPMC_02192	IJEPNFOB_00717	KIFCDNKF_00919	EKPPDIMF_00968	HDJEDGAI_02061	FGJPPKNG_02620	EEMGHMMF_02081	JFIPANDB_00726	EPKPKENJ_01640	MMADKOGC_01872	KDIOLILN_02030	FNOCLGDL_04113	JPIEHJPL_03689	LFAEPDBB_03352	FPKJKNIH_03425	PLNGMFMC_01587	PMNPFLFH_00005	KMMHAPHE_01565	DAKIAJKA_01903	DAMBNCEP_01361	BOFBBAEC_04405	GAJFFGJC_04243	FPHGBAPG_00054	IHFOAOJE_01306	MJMDFIDC_03550	DCPPKNBK_03798	LGCJFKCG_01331	FDKFJPLN_02393	GBANJAAK_00788	ACHMBNAG_04478	GKFJCOBI_03490	CAFBOGFB_03778	KLBIFALE_01442	KNKMBMON_03367	MMMHCOIE_02115	FFHCMKLH_04404	DHGDBBMO_02667	BACLFNFH_04192	JEGDLDKH_02567	HPAKGNOG_00805	HNEAHFFJ_01424	HBAOKKPJ_03866	OMKEMDMP_02880	KELKFAKO_01336	HCCIEOEE_00587	OHPLPICA_00166	IGKKLDHC_03186	AOONHKEI_00535	BMOPDFCF_00684	DIKBBCCM_00376	NIGJCIJH_00659	JMNAFIJH_01006	ACMPIBPD_03810	KCHKEKEE_00628	EDKAPNMK_01332	ANIBKKCF_02544	OAOBMIJN_00601	AFKHBCNJ_00105	CEOMNPHG_04152	AAIGNKEJ_04315	PMCCMJJG_04297	JABMHJBH_02647	JLHLHDHO_02537	MJDLGHNJ_03214	HDPLGHEC_00979	LALJGDJP_03277	AMPAIDKH_00615	HJCCPJGA_03968	DPEFMPMM_04447	FANAKADK_00294	JPIHOHJM_00180	ENDFAOEE_04578	ELCIIIOI_02965	DIGBJDED_00682	DAOIHIDB_01375	OINACCMD_01030	HKLHENDK_00502	ANAJOKHG_00813	LECHALIL_04420	PACLHLMK_00367	PHLDNOJM_00421	AMDJCNFK_00443	NMKILJEC_00369	ILFPHLJN_00367	OPAIJILN_01780	LFCHLFPA_01769	MKKBEAPF_00336	LDOHNLLP_04221	KKLEFJGG_00437	LMAMLPLB_00396	FELNILLC_00504	BIGMAKJJ_00420	EDKEAHCN_00666	LFAMGJOF_00424	DHPMIMEJ_03821	NBBGLEEA_01652	GLDLMKBK_01337	OIJBFBFE_03774	PBLOGLFO_04191	ELEJBKKI_04293	HFGOBLFD_03005	DOOKBFCP_02373	MMOMOLMB_03396
nth		Endonuclease III	135	135	1	1	10464				635	635	635	HKENICBM_01236	HJDENGKK_01021	BBAAMNLK_01401	LPBGPNHH_01031	EDFJMCDG_01047	CICEGGBK_01160	GKMGFNIA_00974	NBAKFMBP_01399	CNMPHKGH_01821	LFAAHBCG_01224	GOFAOADL_01140	GMBMNCDI_01374	CNEOGNGO_01315	CGELFBLF_01093	PNGIJFHD_01724	IDMKIODH_01212	ABEKIGHM_01076	CFNLGPOM_01378	HOOJJOGA_01718	NDGLBKPH_01383	AJLDLCPI_01324	JMOJOLJO_01233	PNOLOFEH_02060	EKCFEPJI_00121	LNBFICMI_01766	OPMMHONK_00193	MGPFGCJB_01036	HAKPPKND_01265	KBHBLDEP_01668	AJNBOAKI_03725	JNHPMPDG_03103	LPMCCNJP_02973	FHLAGPMC_03935	IJEPNFOB_01136	KIFCDNKF_01198	EKPPDIMF_01519	HDJEDGAI_02552	FGJPPKNG_03702	EEMGHMMF_03674	JFIPANDB_01146	EPKPKENJ_01221	MMADKOGC_01121	KDIOLILN_01655	FNOCLGDL_01284	JPIEHJPL_01227	LFAEPDBB_00967	FPKJKNIH_01074	PLNGMFMC_01101	PMNPFLFH_00592	KMMHAPHE_01146	DAKIAJKA_02766	DAMBNCEP_00704	BOFBBAEC_01279	GAJFFGJC_01380	FPHGBAPG_02113	IHFOAOJE_01245	MJMDFIDC_02090	DCPPKNBK_00488	LGCJFKCG_02886	FDKFJPLN_01974	GBANJAAK_01960	ACHMBNAG_01088	GKFJCOBI_03964	CAFBOGFB_01160	KLBIFALE_01333	KNKMBMON_00207	MMMHCOIE_02534	FFHCMKLH_01679	DHGDBBMO_00446	BACLFNFH_03773	JEGDLDKH_00364	HPAKGNOG_00041	HNEAHFFJ_00955	HBAOKKPJ_00170	OMKEMDMP_01720	KELKFAKO_01819	HCCIEOEE_02035	OHPLPICA_03540	IGKKLDHC_01742	AOONHKEI_01252	BMOPDFCF_01403	DIKBBCCM_02422	NIGJCIJH_01586	JMNAFIJH_01478	ACMPIBPD_01863	KCHKEKEE_01100	EDKAPNMK_00856	ANIBKKCF_02979	OAOBMIJN_00992	AFKHBCNJ_00705	CEOMNPHG_01095	AAIGNKEJ_01191	PMCCMJJG_01416	JABMHJBH_00553	JLHLHDHO_00121	MJDLGHNJ_01433	HDPLGHEC_01368	LALJGDJP_02089	AMPAIDKH_00448	HJCCPJGA_01797	DPEFMPMM_00868	FANAKADK_02177	JPIHOHJM_00852	ENDFAOEE_03422	ELCIIIOI_03095	DIGBJDED_01168	DAOIHIDB_00900	OINACCMD_01505	HKLHENDK_02553	ANAJOKHG_01237	LECHALIL_02297	PACLHLMK_02563	PHLDNOJM_02545	AMDJCNFK_03874	NMKILJEC_02510	ILFPHLJN_02581	OPAIJILN_01355	LFCHLFPA_01345	MKKBEAPF_02505	LDOHNLLP_04478	KKLEFJGG_02588	LMAMLPLB_02818	FELNILLC_02510	BIGMAKJJ_02562	EDKEAHCN_01090	LFAMGJOF_03633	DHPMIMEJ_02375	NBBGLEEA_00671	GLDLMKBK_04441	OIJBFBFE_00976	PBLOGLFO_01663	ELEJBKKI_00343	HFGOBLFD_02578	DOOKBFCP_03101	MMOMOLMB_00926
stpA		DNA-binding protein StpA	135	135	1	1	4622				401	401	401	HKENICBM_02627	HJDENGKK_02997	BBAAMNLK_02543	LPBGPNHH_02633	EDFJMCDG_01879	CICEGGBK_02061	GKMGFNIA_02372	NBAKFMBP_02567	CNMPHKGH_02970	LFAAHBCG_02139	GOFAOADL_02045	GMBMNCDI_00121	CNEOGNGO_02526	CGELFBLF_03308	PNGIJFHD_02503	IDMKIODH_02426	ABEKIGHM_02037	CFNLGPOM_02832	HOOJJOGA_02896	NDGLBKPH_02587	AJLDLCPI_02184	JMOJOLJO_02110	PNOLOFEH_02657	EKCFEPJI_02830	LNBFICMI_03484	OPMMHONK_02062	MGPFGCJB_00159	HAKPPKND_02133	KBHBLDEP_03117	AJNBOAKI_03893	JNHPMPDG_03718	LPMCCNJP_00643	FHLAGPMC_01719	IJEPNFOB_03488	KIFCDNKF_02470	EKPPDIMF_00715	HDJEDGAI_02022	FGJPPKNG_01499	EEMGHMMF_00902	JFIPANDB_02572	EPKPKENJ_02080	MMADKOGC_03428	KDIOLILN_02826	FNOCLGDL_02385	JPIEHJPL_01856	LFAEPDBB_01589	FPKJKNIH_01569	PLNGMFMC_02894	PMNPFLFH_02668	KMMHAPHE_02536	DAKIAJKA_04357	DAMBNCEP_00349	BOFBBAEC_02171	GAJFFGJC_02332	FPHGBAPG_01047	IHFOAOJE_03126	MJMDFIDC_03045	DCPPKNBK_04267	LGCJFKCG_00061	FDKFJPLN_01032	GBANJAAK_02759	ACHMBNAG_04329	GKFJCOBI_00210	CAFBOGFB_03119	KLBIFALE_04429	KNKMBMON_03623	MMMHCOIE_01311	FFHCMKLH_02551	DHGDBBMO_01107	BACLFNFH_01912	JEGDLDKH_01117	HPAKGNOG_00128	HNEAHFFJ_02616	HBAOKKPJ_02124	OMKEMDMP_01244	KELKFAKO_03935	HCCIEOEE_03219	OHPLPICA_04088	IGKKLDHC_00997	AOONHKEI_01971	BMOPDFCF_00107	DIKBBCCM_02613	NIGJCIJH_03472	JMNAFIJH_00528	ACMPIBPD_01380	KCHKEKEE_00230	EDKAPNMK_02147	ANIBKKCF_00820	OAOBMIJN_02011	AFKHBCNJ_02797	CEOMNPHG_02780	AAIGNKEJ_01913	PMCCMJJG_02649	JABMHJBH_04155	JLHLHDHO_01220	MJDLGHNJ_02682	HDPLGHEC_00850	LALJGDJP_04451	AMPAIDKH_02449	HJCCPJGA_03339	DPEFMPMM_02479	FANAKADK_01890	JPIHOHJM_00516	ENDFAOEE_01084	ELCIIIOI_02900	DIGBJDED_03161	DAOIHIDB_02722	OINACCMD_02718	HKLHENDK_01843	ANAJOKHG_02532	LECHALIL_02004	PACLHLMK_01384	PHLDNOJM_01831	AMDJCNFK_01652	NMKILJEC_01356	ILFPHLJN_01875	OPAIJILN_02105	LFCHLFPA_02414	MKKBEAPF_01846	LDOHNLLP_01935	KKLEFJGG_01414	LMAMLPLB_01995	FELNILLC_01350	BIGMAKJJ_01842	EDKEAHCN_02392	LFAMGJOF_01896	DHPMIMEJ_01663	NBBGLEEA_00940	GLDLMKBK_03022	OIJBFBFE_03069	PBLOGLFO_00244	ELEJBKKI_03512	HFGOBLFD_03578	DOOKBFCP_00708	MMOMOLMB_00715
bepA		Beta-barrel assembly-enhancing protease	135	135	1	1	13760				1463	1463	1463	HKENICBM_03850	HJDENGKK_03563	BBAAMNLK_03096	LPBGPNHH_03431	EDFJMCDG_03654	CICEGGBK_00261	GKMGFNIA_03492	NBAKFMBP_03557	CNMPHKGH_03177	LFAAHBCG_00319	GOFAOADL_04118	GMBMNCDI_03954	CNEOGNGO_03478	CGELFBLF_03509	PNGIJFHD_03051	IDMKIODH_03510	ABEKIGHM_03613	CFNLGPOM_03440	HOOJJOGA_03336	NDGLBKPH_03368	AJLDLCPI_04445	JMOJOLJO_04141	PNOLOFEH_01648	EKCFEPJI_04243	LNBFICMI_01456	OPMMHONK_03515	MGPFGCJB_03930	HAKPPKND_03649	KBHBLDEP_00199	AJNBOAKI_03348	JNHPMPDG_02892	LPMCCNJP_02146	FHLAGPMC_03512	IJEPNFOB_02618	KIFCDNKF_00445	EKPPDIMF_03908	HDJEDGAI_03132	FGJPPKNG_02738	EEMGHMMF_02710	JFIPANDB_04055	EPKPKENJ_03834	MMADKOGC_03941	KDIOLILN_03806	FNOCLGDL_02846	JPIEHJPL_03092	LFAEPDBB_03620	FPKJKNIH_04110	PLNGMFMC_04068	PMNPFLFH_03297	KMMHAPHE_03797	DAKIAJKA_04270	DAMBNCEP_01589	BOFBBAEC_02878	GAJFFGJC_03047	FPHGBAPG_00801	IHFOAOJE_01542	MJMDFIDC_00189	DCPPKNBK_02599	LGCJFKCG_02248	FDKFJPLN_01134	GBANJAAK_03901	ACHMBNAG_03579	GKFJCOBI_02391	CAFBOGFB_00094	KLBIFALE_01249	KNKMBMON_00314	MMMHCOIE_04163	FFHCMKLH_02174	DHGDBBMO_04359	BACLFNFH_03100	JEGDLDKH_02496	HPAKGNOG_01532	HNEAHFFJ_03347	HBAOKKPJ_04050	OMKEMDMP_04360	KELKFAKO_02884	HCCIEOEE_00848	OHPLPICA_02725	IGKKLDHC_02407	AOONHKEI_03611	BMOPDFCF_03482	DIKBBCCM_00462	NIGJCIJH_00294	JMNAFIJH_04418	ACMPIBPD_00018	KCHKEKEE_03948	EDKAPNMK_03572	ANIBKKCF_03138	OAOBMIJN_04106	AFKHBCNJ_03778	CEOMNPHG_04899	AAIGNKEJ_03557	PMCCMJJG_04051	JABMHJBH_03574	JLHLHDHO_03015	MJDLGHNJ_03801	HDPLGHEC_03111	LALJGDJP_02006	AMPAIDKH_00980	HJCCPJGA_02641	DPEFMPMM_01100	FANAKADK_03334	JPIHOHJM_03021	ENDFAOEE_03915	ELCIIIOI_00336	DIGBJDED_04049	DAOIHIDB_03850	OINACCMD_03716	HKLHENDK_03646	ANAJOKHG_04286	LECHALIL_03324	PACLHLMK_03426	PHLDNOJM_03921	AMDJCNFK_03694	NMKILJEC_03672	ILFPHLJN_03496	OPAIJILN_03523	LFCHLFPA_03563	MKKBEAPF_03925	LDOHNLLP_00157	KKLEFJGG_03309	LMAMLPLB_03333	FELNILLC_03969	BIGMAKJJ_03915	EDKEAHCN_03567	LFAMGJOF_03316	DHPMIMEJ_00496	NBBGLEEA_02471	GLDLMKBK_00028	OIJBFBFE_02603	PBLOGLFO_00832	ELEJBKKI_02335	HFGOBLFD_04327	DOOKBFCP_03953	MMOMOLMB_02167
gutQ		Arabinose 5-phosphate isomerase GutQ	135	135	1	1	4585				965	965	965	HKENICBM_02588	HJDENGKK_02957	BBAAMNLK_02583	LPBGPNHH_02593	EDFJMCDG_01918	CICEGGBK_02102	GKMGFNIA_02412	NBAKFMBP_02608	CNMPHKGH_02929	LFAAHBCG_02179	GOFAOADL_02085	GMBMNCDI_02785	CNEOGNGO_02486	CGELFBLF_03267	PNGIJFHD_02543	IDMKIODH_02386	ABEKIGHM_02077	CFNLGPOM_02793	HOOJJOGA_02857	NDGLBKPH_02628	AJLDLCPI_02223	JMOJOLJO_02151	PNOLOFEH_02698	EKCFEPJI_02870	LNBFICMI_03524	OPMMHONK_02023	MGPFGCJB_02177	HAKPPKND_02172	KBHBLDEP_00827	AJNBOAKI_04348	JNHPMPDG_02816	LPMCCNJP_00603	FHLAGPMC_01759	IJEPNFOB_03528	KIFCDNKF_02430	EKPPDIMF_00675	HDJEDGAI_01982	FGJPPKNG_01539	EEMGHMMF_00942	JFIPANDB_02533	EPKPKENJ_02120	MMADKOGC_03388	KDIOLILN_02866	FNOCLGDL_02345	JPIEHJPL_01896	LFAEPDBB_01629	FPKJKNIH_01608	PLNGMFMC_02854	PMNPFLFH_03068	KMMHAPHE_02497	DAKIAJKA_04397	DAMBNCEP_01799	BOFBBAEC_02211	GAJFFGJC_02372	FPHGBAPG_00147	IHFOAOJE_02719	MJMDFIDC_03085	DCPPKNBK_04308	LGCJFKCG_00101	FDKFJPLN_00991	GBANJAAK_02718	ACHMBNAG_04289	GKFJCOBI_00250	CAFBOGFB_03159	KLBIFALE_04469	KNKMBMON_03663	MMMHCOIE_01271	FFHCMKLH_02510	DHGDBBMO_01149	BACLFNFH_01871	JEGDLDKH_03507	HPAKGNOG_03162	HNEAHFFJ_02574	HBAOKKPJ_02165	OMKEMDMP_01205	KELKFAKO_03896	HCCIEOEE_03181	OHPLPICA_04049	IGKKLDHC_01038	AOONHKEI_02011	BMOPDFCF_02013	DIKBBCCM_02653	NIGJCIJH_03432	JMNAFIJH_03206	ACMPIBPD_01340	KCHKEKEE_02059	EDKAPNMK_02187	ANIBKKCF_00860	OAOBMIJN_02051	AFKHBCNJ_02837	CEOMNPHG_02820	AAIGNKEJ_01953	PMCCMJJG_02609	JABMHJBH_02587	JLHLHDHO_01260	MJDLGHNJ_02642	HDPLGHEC_02268	LALJGDJP_04412	AMPAIDKH_02408	HJCCPJGA_03380	DPEFMPMM_01620	FANAKADK_00896	JPIHOHJM_00555	ENDFAOEE_00433	ELCIIIOI_02859	DIGBJDED_03121	DAOIHIDB_02682	OINACCMD_02678	HKLHENDK_01803	ANAJOKHG_02491	LECHALIL_01963	PACLHLMK_01424	PHLDNOJM_01792	AMDJCNFK_01611	NMKILJEC_01396	ILFPHLJN_01835	OPAIJILN_02146	LFCHLFPA_02373	MKKBEAPF_01806	LDOHNLLP_02106	KKLEFJGG_01453	LMAMLPLB_01955	FELNILLC_01389	BIGMAKJJ_01803	EDKEAHCN_02351	LFAMGJOF_01856	DHPMIMEJ_01623	NBBGLEEA_00979	GLDLMKBK_01805	OIJBFBFE_00784	PBLOGLFO_00283	ELEJBKKI_03472	HFGOBLFD_02273	DOOKBFCP_00748	MMOMOLMB_00755
metJ		Met repressor	135	135	1	1	6296				317	317	317	HKENICBM_04470	HJDENGKK_04210	BBAAMNLK_04445	LPBGPNHH_04339	EDFJMCDG_04452	CICEGGBK_04345	GKMGFNIA_04256	NBAKFMBP_04634	CNMPHKGH_04400	LFAAHBCG_04391	GOFAOADL_04451	GMBMNCDI_04574	CNEOGNGO_04400	CGELFBLF_04445	PNGIJFHD_04533	IDMKIODH_00035	ABEKIGHM_04479	CFNLGPOM_00910	HOOJJOGA_04614	NDGLBKPH_04509	AJLDLCPI_04398	JMOJOLJO_04474	PNOLOFEH_01444	EKCFEPJI_01069	LNBFICMI_04269	OPMMHONK_04410	MGPFGCJB_00104	HAKPPKND_04467	KBHBLDEP_00444	AJNBOAKI_00382	JNHPMPDG_02513	LPMCCNJP_03259	FHLAGPMC_00047	IJEPNFOB_04186	KIFCDNKF_01415	EKPPDIMF_01987	HDJEDGAI_04496	FGJPPKNG_00358	EEMGHMMF_00509	JFIPANDB_04387	EPKPKENJ_04389	MMADKOGC_00414	KDIOLILN_00159	FNOCLGDL_00266	JPIEHJPL_00212	LFAEPDBB_04427	FPKJKNIH_00027	PLNGMFMC_04413	PMNPFLFH_02702	KMMHAPHE_04481	DAKIAJKA_00679	DAMBNCEP_00030	BOFBBAEC_00695	GAJFFGJC_00894	FPHGBAPG_01774	IHFOAOJE_01477	MJMDFIDC_03243	DCPPKNBK_01565	LGCJFKCG_03449	FDKFJPLN_04037	GBANJAAK_04272	ACHMBNAG_00335	GKFJCOBI_02725	CAFBOGFB_02258	KLBIFALE_00695	KNKMBMON_00114	MMMHCOIE_03493	FFHCMKLH_02973	DHGDBBMO_03274	BACLFNFH_01200	JEGDLDKH_01028	HPAKGNOG_02143	HNEAHFFJ_03553	HBAOKKPJ_01334	OMKEMDMP_04061	KELKFAKO_00782	HCCIEOEE_03379	OHPLPICA_00285	IGKKLDHC_03471	AOONHKEI_04395	BMOPDFCF_04478	DIKBBCCM_00874	NIGJCIJH_00765	JMNAFIJH_00256	ACMPIBPD_00232	KCHKEKEE_04426	EDKAPNMK_04397	ANIBKKCF_00189	OAOBMIJN_00571	AFKHBCNJ_00075	CEOMNPHG_04623	AAIGNKEJ_00035	PMCCMJJG_00035	JABMHJBH_00386	JLHLHDHO_00343	MJDLGHNJ_00268	HDPLGHEC_00625	LALJGDJP_01888	AMPAIDKH_03763	HJCCPJGA_00622	DPEFMPMM_03913	FANAKADK_04467	JPIHOHJM_04108	ENDFAOEE_01623	ELCIIIOI_02325	DIGBJDED_04578	DAOIHIDB_00032	OINACCMD_00108	HKLHENDK_00908	ANAJOKHG_00108	LECHALIL_04559	PACLHLMK_00923	PHLDNOJM_00910	AMDJCNFK_00579	NMKILJEC_01006	ILFPHLJN_01001	OPAIJILN_00025	LFCHLFPA_04380	MKKBEAPF_00821	LDOHNLLP_00525	KKLEFJGG_00886	LMAMLPLB_01137	FELNILLC_00904	BIGMAKJJ_00826	EDKEAHCN_00400	LFAMGJOF_01052	DHPMIMEJ_00765	NBBGLEEA_02946	GLDLMKBK_03116	OIJBFBFE_04363	PBLOGLFO_00342	ELEJBKKI_00946	HFGOBLFD_00788	DOOKBFCP_01136	MMOMOLMB_00624
tsaR		HTH-type transcriptional regulator TsaR	135	135	1	1	3887				938	938	938	HKENICBM_02135	HJDENGKK_02533	BBAAMNLK_00565	LPBGPNHH_02169	EDFJMCDG_02371	CICEGGBK_02555	GKMGFNIA_02836	NBAKFMBP_00563	CNMPHKGH_00563	LFAAHBCG_02632	GOFAOADL_02538	GMBMNCDI_02332	CNEOGNGO_02072	CGELFBLF_02859	PNGIJFHD_00432	IDMKIODH_01972	ABEKIGHM_02491	CFNLGPOM_00444	HOOJJOGA_00433	NDGLBKPH_00581	AJLDLCPI_02676	JMOJOLJO_02604	PNOLOFEH_00154	EKCFEPJI_04111	LNBFICMI_03932	OPMMHONK_01599	MGPFGCJB_01753	HAKPPKND_02625	KBHBLDEP_02442	AJNBOAKI_02939	JNHPMPDG_03566	LPMCCNJP_00144	FHLAGPMC_02710	IJEPNFOB_03933	KIFCDNKF_03760	EKPPDIMF_00248	HDJEDGAI_01564	FGJPPKNG_01946	EEMGHMMF_01349	JFIPANDB_02080	EPKPKENJ_02573	MMADKOGC_04175	KDIOLILN_03294	FNOCLGDL_00051	JPIEHJPL_02351	LFAEPDBB_02085	FPKJKNIH_02014	PLNGMFMC_02427	PMNPFLFH_04004	KMMHAPHE_02044	DAKIAJKA_02453	DAMBNCEP_00123	BOFBBAEC_00060	GAJFFGJC_00285	FPHGBAPG_03768	IHFOAOJE_02693	MJMDFIDC_02749	DCPPKNBK_03962	LGCJFKCG_00506	FDKFJPLN_00538	GBANJAAK_02314	ACHMBNAG_03093	GKFJCOBI_00658	CAFBOGFB_03567	KLBIFALE_00071	KNKMBMON_01221	MMMHCOIE_00865	FFHCMKLH_01253	DHGDBBMO_01573	BACLFNFH_01418	JEGDLDKH_01190	HPAKGNOG_03975	HNEAHFFJ_02159	HBAOKKPJ_01503	OMKEMDMP_00793	KELKFAKO_03471	HCCIEOEE_01693	OHPLPICA_02259	IGKKLDHC_02805	AOONHKEI_02425	BMOPDFCF_02426	DIKBBCCM_00791	NIGJCIJH_00156	JMNAFIJH_04140	ACMPIBPD_00911	KCHKEKEE_02488	EDKAPNMK_02611	ANIBKKCF_01265	OAOBMIJN_02486	AFKHBCNJ_03272	CEOMNPHG_03029	AAIGNKEJ_02366	PMCCMJJG_02195	JABMHJBH_00237	JLHLHDHO_01676	MJDLGHNJ_04195	HDPLGHEC_02685	LALJGDJP_03872	AMPAIDKH_01872	HJCCPJGA_03126	DPEFMPMM_00438	FANAKADK_01312	JPIHOHJM_02488	ENDFAOEE_00837	ELCIIIOI_01848	DIGBJDED_02657	DAOIHIDB_00683	OINACCMD_00682	HKLHENDK_01397	ANAJOKHG_04354	LECHALIL_01536	PACLHLMK_01830	PHLDNOJM_01386	AMDJCNFK_01203	NMKILJEC_01802	ILFPHLJN_01429	OPAIJILN_04258	LFCHLFPA_04254	MKKBEAPF_01400	LDOHNLLP_02707	KKLEFJGG_01859	LMAMLPLB_01549	FELNILLC_01795	BIGMAKJJ_01397	EDKEAHCN_04259	LFAMGJOF_01450	DHPMIMEJ_01187	NBBGLEEA_02180	GLDLMKBK_02304	OIJBFBFE_02496	PBLOGLFO_02484	ELEJBKKI_04491	HFGOBLFD_03275	DOOKBFCP_00370	MMOMOLMB_04171
yjiE_2		HTH-type transcriptional regulator YjiE	135	135	1	1	4780				908	908	908	HKENICBM_02803	HJDENGKK_02058	BBAAMNLK_03498	LPBGPNHH_01677	EDFJMCDG_02620	CICEGGBK_02805	GKMGFNIA_02016	NBAKFMBP_03118	CNMPHKGH_00772	LFAAHBCG_02839	GOFAOADL_02987	GMBMNCDI_03148	CNEOGNGO_04347	CGELFBLF_02403	PNGIJFHD_03697	IDMKIODH_04364	ABEKIGHM_04222	CFNLGPOM_03004	HOOJJOGA_03532	NDGLBKPH_03562	AJLDLCPI_02926	JMOJOLJO_02811	PNOLOFEH_04251	EKCFEPJI_02550	LNBFICMI_04472	OPMMHONK_00991	MGPFGCJB_02345	HAKPPKND_03093	KBHBLDEP_02298	AJNBOAKI_03152	JNHPMPDG_00530	LPMCCNJP_02625	FHLAGPMC_00475	IJEPNFOB_02332	KIFCDNKF_01737	EKPPDIMF_02717	HDJEDGAI_03385	FGJPPKNG_03282	EEMGHMMF_02960	JFIPANDB_02985	EPKPKENJ_02819	MMADKOGC_02730	KDIOLILN_04244	FNOCLGDL_03969	JPIEHJPL_00422	LFAEPDBB_02977	FPKJKNIH_02428	PLNGMFMC_03244	PMNPFLFH_04067	KMMHAPHE_02949	DAKIAJKA_01223	DAMBNCEP_03375	BOFBBAEC_03287	GAJFFGJC_03790	FPHGBAPG_03703	IHFOAOJE_02556	MJMDFIDC_01453	DCPPKNBK_03159	LGCJFKCG_04506	FDKFJPLN_03464	GBANJAAK_02878	ACHMBNAG_02278	GKFJCOBI_04337	CAFBOGFB_00538	KLBIFALE_03737	KNKMBMON_00571	MMMHCOIE_00377	FFHCMKLH_03845	DHGDBBMO_00768	BACLFNFH_02653	JEGDLDKH_04142	HPAKGNOG_00370	HNEAHFFJ_01933	HBAOKKPJ_01185	OMKEMDMP_00325	KELKFAKO_00224	HCCIEOEE_01276	OHPLPICA_03155	IGKKLDHC_04209	AOONHKEI_04221	BMOPDFCF_04348	DIKBBCCM_01241	NIGJCIJH_02921	JMNAFIJH_02535	ACMPIBPD_02839	KCHKEKEE_02932	EDKAPNMK_01776	ANIBKKCF_01786	OAOBMIJN_02820	AFKHBCNJ_01790	CEOMNPHG_03850	AAIGNKEJ_04367	PMCCMJJG_04615	JABMHJBH_03661	JLHLHDHO_04441	MJDLGHNJ_02031	HDPLGHEC_00587	LALJGDJP_02641	AMPAIDKH_02664	HJCCPJGA_02187	DPEFMPMM_00962	FANAKADK_02437	JPIHOHJM_02358	ENDFAOEE_03028	ELCIIIOI_00869	DIGBJDED_02113	DAOIHIDB_04095	OINACCMD_04097	HKLHENDK_03034	ANAJOKHG_02775	LECHALIL_00956	PACLHLMK_04703	PHLDNOJM_03021	AMDJCNFK_02302	NMKILJEC_04591	ILFPHLJN_04706	OPAIJILN_02640	LFCHLFPA_02826	MKKBEAPF_03285	LDOHNLLP_04804	KKLEFJGG_03018	LMAMLPLB_04705	FELNILLC_03048	BIGMAKJJ_02984	EDKEAHCN_02637	LFAMGJOF_02586	DHPMIMEJ_00255	NBBGLEEA_00326	GLDLMKBK_01592	OIJBFBFE_01679	PBLOGLFO_02817	ELEJBKKI_03890	HFGOBLFD_00922	DOOKBFCP_00797	MMOMOLMB_00190
fabH		3-oxoacyl-[acyl-carrier-protein] synthase 3	135	135	1	1	10103				953	953	953	HKENICBM_01491	HJDENGKK_00756	BBAAMNLK_01141	LPBGPNHH_00766	EDFJMCDG_01302	CICEGGBK_00904	GKMGFNIA_00709	NBAKFMBP_01139	CNMPHKGH_02081	LFAAHBCG_00968	GOFAOADL_00884	GMBMNCDI_01118	CNEOGNGO_01580	CGELFBLF_04199	PNGIJFHD_01984	IDMKIODH_01477	ABEKIGHM_00811	CFNLGPOM_01118	HOOJJOGA_01978	NDGLBKPH_01123	AJLDLCPI_01579	JMOJOLJO_00977	PNOLOFEH_01806	EKCFEPJI_02042	LNBFICMI_02022	OPMMHONK_04076	MGPFGCJB_01300	HAKPPKND_01520	KBHBLDEP_00354	AJNBOAKI_04484	JNHPMPDG_00474	LPMCCNJP_00922	FHLAGPMC_02412	IJEPNFOB_00879	KIFCDNKF_01503	EKPPDIMF_01185	HDJEDGAI_02284	FGJPPKNG_04151	EEMGHMMF_04153	JFIPANDB_00890	EPKPKENJ_01476	MMADKOGC_04572	KDIOLILN_04421	FNOCLGDL_01023	JPIEHJPL_01473	LFAEPDBB_01213	FPKJKNIH_00757	PLNGMFMC_01370	PMNPFLFH_01708	KMMHAPHE_01401	DAKIAJKA_01739	DAMBNCEP_03075	BOFBBAEC_01019	GAJFFGJC_01120	FPHGBAPG_00264	IHFOAOJE_03596	MJMDFIDC_02355	DCPPKNBK_00227	LGCJFKCG_01162	FDKFJPLN_02229	GBANJAAK_01703	ACHMBNAG_01405	GKFJCOBI_03708	CAFBOGFB_01416	KLBIFALE_02627	KNKMBMON_00477	MMMHCOIE_02277	FFHCMKLH_01419	DHGDBBMO_02505	BACLFNFH_04028	JEGDLDKH_01870	HPAKGNOG_04276	HNEAHFFJ_01263	HBAOKKPJ_02997	OMKEMDMP_01463	KELKFAKO_01555	HCCIEOEE_00150	OHPLPICA_03808	IGKKLDHC_01368	AOONHKEI_01517	BMOPDFCF_01670	DIKBBCCM_03718	NIGJCIJH_04372	JMNAFIJH_01221	ACMPIBPD_01606	KCHKEKEE_00843	EDKAPNMK_01122	ANIBKKCF_02699	OAOBMIJN_01259	AFKHBCNJ_00439	CEOMNPHG_04514	AAIGNKEJ_01456	PMCCMJJG_01681	JABMHJBH_01657	JLHLHDHO_03344	MJDLGHNJ_00589	HDPLGHEC_03662	LALJGDJP_04177	AMPAIDKH_00066	HJCCPJGA_01539	DPEFMPMM_01440	FANAKADK_00369	JPIHOHJM_00715	ENDFAOEE_03164	ELCIIIOI_03353	DIGBJDED_00902	DAOIHIDB_01157	OINACCMD_01248	HKLHENDK_00247	ANAJOKHG_00970	LECHALIL_02608	PACLHLMK_00307	PHLDNOJM_00247	AMDJCNFK_04141	NMKILJEC_00188	ILFPHLJN_00307	OPAIJILN_01622	LFCHLFPA_01612	MKKBEAPF_00396	LDOHNLLP_03996	KKLEFJGG_00692	LMAMLPLB_00336	FELNILLC_00247	BIGMAKJJ_00360	EDKEAHCN_00823	LFAMGJOF_00363	DHPMIMEJ_02114	NBBGLEEA_00865	GLDLMKBK_00403	OIJBFBFE_00699	PBLOGLFO_04027	ELEJBKKI_00264	HFGOBLFD_00623	DOOKBFCP_00520	MMOMOLMB_04287
mepS_2		Murein DD-endopeptidase MepS/Murein LD-carboxypeptidase	135	135	1	1	10347				464	464	464	HKENICBM_01345	HJDENGKK_00911	BBAAMNLK_01291	LPBGPNHH_00921	EDFJMCDG_01156	CICEGGBK_01050	GKMGFNIA_00864	NBAKFMBP_01289	CNMPHKGH_01931	LFAAHBCG_01114	GOFAOADL_01030	GMBMNCDI_01264	CNEOGNGO_01425	CGELFBLF_01202	PNGIJFHD_01834	IDMKIODH_01322	ABEKIGHM_00966	CFNLGPOM_01268	HOOJJOGA_01828	NDGLBKPH_01273	AJLDLCPI_01433	JMOJOLJO_01123	PNOLOFEH_01963	EKCFEPJI_00024	LNBFICMI_01877	OPMMHONK_04231	MGPFGCJB_01145	HAKPPKND_01374	KBHBLDEP_03012	AJNBOAKI_02113	JNHPMPDG_04110	LPMCCNJP_02876	FHLAGPMC_03824	IJEPNFOB_01026	KIFCDNKF_01101	EKPPDIMF_01408	HDJEDGAI_02441	FGJPPKNG_03812	EEMGHMMF_03784	JFIPANDB_01036	EPKPKENJ_01330	MMADKOGC_01010	KDIOLILN_01766	FNOCLGDL_01174	JPIEHJPL_01326	LFAEPDBB_01066	FPKJKNIH_00964	PLNGMFMC_01212	PMNPFLFH_02113	KMMHAPHE_01255	DAKIAJKA_02656	DAMBNCEP_03221	BOFBBAEC_01170	GAJFFGJC_01271	FPHGBAPG_03324	IHFOAOJE_00520	MJMDFIDC_02201	DCPPKNBK_00378	LGCJFKCG_02776	FDKFJPLN_02083	GBANJAAK_01861	ACHMBNAG_01199	GKFJCOBI_03853	CAFBOGFB_01271	KLBIFALE_01401	KNKMBMON_04576	MMMHCOIE_02424	FFHCMKLH_01569	DHGDBBMO_02350	BACLFNFH_03882	JEGDLDKH_00253	HPAKGNOG_04422	HNEAHFFJ_01052	HBAOKKPJ_00060	OMKEMDMP_01609	KELKFAKO_01710	HCCIEOEE_02144	OHPLPICA_03651	IGKKLDHC_04373	AOONHKEI_01362	BMOPDFCF_01514	DIKBBCCM_02531	NIGJCIJH_01696	JMNAFIJH_01367	ACMPIBPD_01752	KCHKEKEE_00989	EDKAPNMK_00967	ANIBKKCF_02870	OAOBMIJN_01102	AFKHBCNJ_00595	CEOMNPHG_01948	AAIGNKEJ_01301	PMCCMJJG_01526	JABMHJBH_02991	JLHLHDHO_00011	MJDLGHNJ_01542	HDPLGHEC_01258	LALJGDJP_03558	AMPAIDKH_01350	HJCCPJGA_01687	DPEFMPMM_04175	FANAKADK_02286	JPIHOHJM_01257	ENDFAOEE_03312	ELCIIIOI_03205	DIGBJDED_01057	DAOIHIDB_01011	OINACCMD_01394	HKLHENDK_02444	ANAJOKHG_01127	LECHALIL_02407	PACLHLMK_02672	PHLDNOJM_02654	AMDJCNFK_03984	NMKILJEC_02619	ILFPHLJN_02472	OPAIJILN_01465	LFCHLFPA_01455	MKKBEAPF_02614	LDOHNLLP_04589	KKLEFJGG_02479	LMAMLPLB_02709	FELNILLC_02401	BIGMAKJJ_02671	EDKEAHCN_00980	LFAMGJOF_03524	DHPMIMEJ_02265	NBBGLEEA_04080	GLDLMKBK_04134	OIJBFBFE_03867	PBLOGLFO_00060	ELEJBKKI_00452	HFGOBLFD_02112	DOOKBFCP_03212	MMOMOLMB_01660
group_1405		hypothetical protein	135	135	1	1	4235				281	299	298	HKENICBM_02328	HJDENGKK_02702	BBAAMNLK_02845	LPBGPNHH_02338	EDFJMCDG_02178	CICEGGBK_02362	GKMGFNIA_02667	NBAKFMBP_02869	CNMPHKGH_02668	LFAAHBCG_02439	GOFAOADL_02345	GMBMNCDI_02525	CNEOGNGO_02230	CGELFBLF_03016	PNGIJFHD_02804	IDMKIODH_02130	ABEKIGHM_02333	CFNLGPOM_02532	HOOJJOGA_02596	NDGLBKPH_02890	AJLDLCPI_02483	JMOJOLJO_02411	PNOLOFEH_02938	EKCFEPJI_03117	LNBFICMI_03775	OPMMHONK_01768	MGPFGCJB_01922	HAKPPKND_02432	KBHBLDEP_00750	AJNBOAKI_00509	JNHPMPDG_01224	LPMCCNJP_00356	FHLAGPMC_02019	IJEPNFOB_03776	KIFCDNKF_00051	EKPPDIMF_00418	HDJEDGAI_01736	FGJPPKNG_01789	EEMGHMMF_01192	JFIPANDB_02273	EPKPKENJ_02380	MMADKOGC_03118	KDIOLILN_03137	FNOCLGDL_02087	JPIEHJPL_02143	LFAEPDBB_01877	FPKJKNIH_01857	PLNGMFMC_02584	PMNPFLFH_00397	KMMHAPHE_02237	DAKIAJKA_02260	DAMBNCEP_04106	BOFBBAEC_02468	GAJFFGJC_02629	FPHGBAPG_02225	IHFOAOJE_03329	MJMDFIDC_01783	DCPPKNBK_04570	LGCJFKCG_00349	FDKFJPLN_00731	GBANJAAK_02483	ACHMBNAG_03253	GKFJCOBI_00501	CAFBOGFB_03410	KLBIFALE_04154	KNKMBMON_01414	MMMHCOIE_01022	FFHCMKLH_01059	DHGDBBMO_01404	BACLFNFH_01611	JEGDLDKH_02315	HPAKGNOG_03434	HNEAHFFJ_02328	HBAOKKPJ_01657	OMKEMDMP_00950	KELKFAKO_03640	HCCIEOEE_02932	OHPLPICA_02430	IGKKLDHC_04060	AOONHKEI_02267	BMOPDFCF_02268	DIKBBCCM_02902	NIGJCIJH_03183	JMNAFIJH_02934	ACMPIBPD_01068	KCHKEKEE_02331	EDKAPNMK_02442	ANIBKKCF_01104	OAOBMIJN_02287	AFKHBCNJ_03073	CEOMNPHG_02716	AAIGNKEJ_02208	PMCCMJJG_02353	JABMHJBH_02657	JLHLHDHO_01512	MJDLGHNJ_02405	HDPLGHEC_02521	LALJGDJP_02768	AMPAIDKH_04033	HJCCPJGA_02962	DPEFMPMM_00104	FANAKADK_01148	JPIHOHJM_03756	ENDFAOEE_00683	ELCIIIOI_02609	DIGBJDED_02865	DAOIHIDB_02427	OINACCMD_02423	HKLHENDK_01558	ANAJOKHG_02245	LECHALIL_01697	PACLHLMK_01669	PHLDNOJM_01547	AMDJCNFK_01365	NMKILJEC_01641	ILFPHLJN_01590	OPAIJILN_02392	LFCHLFPA_02127	MKKBEAPF_01561	LDOHNLLP_02550	KKLEFJGG_01698	LMAMLPLB_01710	FELNILLC_01634	BIGMAKJJ_01558	EDKEAHCN_02105	LFAMGJOF_01611	DHPMIMEJ_01352	NBBGLEEA_01780	GLDLMKBK_00974	OIJBFBFE_03317	PBLOGLFO_02291	ELEJBKKI_01896	HFGOBLFD_00358	DOOKBFCP_04300	MMOMOLMB_03692
dgt		Deoxyguanosinetriphosphate triphosphohydrolase	135	135	1	1	5293				1517	1517	1517	HKENICBM_04195	HJDENGKK_01755	BBAAMNLK_03783	LPBGPNHH_01980	EDFJMCDG_04257	CICEGGBK_04275	GKMGFNIA_01713	NBAKFMBP_03403	CNMPHKGH_03739	LFAAHBCG_04321	GOFAOADL_04302	GMBMNCDI_04299	CNEOGNGO_04160	CGELFBLF_02107	PNGIJFHD_03412	IDMKIODH_04189	ABEKIGHM_04046	CFNLGPOM_03289	HOOJJOGA_03817	NDGLBKPH_03847	AJLDLCPI_04062	JMOJOLJO_04325	PNOLOFEH_03898	EKCFEPJI_00781	LNBFICMI_00431	OPMMHONK_01294	MGPFGCJB_04331	HAKPPKND_04397	KBHBLDEP_01342	AJNBOAKI_00683	JNHPMPDG_01612	LPMCCNJP_01622	FHLAGPMC_04321	IJEPNFOB_02040	KIFCDNKF_00777	EKPPDIMF_02421	HDJEDGAI_03667	FGJPPKNG_03333	EEMGHMMF_03537	JFIPANDB_04238	EPKPKENJ_04240	MMADKOGC_04293	KDIOLILN_00776	FNOCLGDL_00880	JPIEHJPL_00811	LFAEPDBB_04233	FPKJKNIH_00495	PLNGMFMC_03551	PMNPFLFH_02190	KMMHAPHE_04176	DAKIAJKA_00166	DAMBNCEP_03655	BOFBBAEC_01795	GAJFFGJC_02028	FPHGBAPG_03209	IHFOAOJE_04116	MJMDFIDC_00575	DCPPKNBK_03443	LGCJFKCG_01078	FDKFJPLN_02958	GBANJAAK_03150	ACHMBNAG_01746	GKFJCOBI_03273	CAFBOGFB_00245	KLBIFALE_01680	KNKMBMON_02383	MMMHCOIE_00669	FFHCMKLH_02835	DHGDBBMO_00070	BACLFNFH_00628	JEGDLDKH_03564	HPAKGNOG_01714	HNEAHFFJ_00720	HBAOKKPJ_03193	OMKEMDMP_02713	KELKFAKO_03204	HCCIEOEE_01094	OHPLPICA_02875	IGKKLDHC_01195	AOONHKEI_04046	BMOPDFCF_04160	DIKBBCCM_00946	NIGJCIJH_03869	JMNAFIJH_03992	ACMPIBPD_04204	KCHKEKEE_04095	EDKAPNMK_02080	ANIBKKCF_01498	OAOBMIJN_03958	AFKHBCNJ_02078	CEOMNPHG_01307	AAIGNKEJ_04102	PMCCMJJG_04110	JABMHJBH_01018	JLHLHDHO_01939	MJDLGHNJ_02312	HDPLGHEC_03868	LALJGDJP_01088	AMPAIDKH_02116	HJCCPJGA_02478	DPEFMPMM_02824	FANAKADK_02777	JPIHOHJM_01764	ENDFAOEE_00014	ELCIIIOI_02010	DIGBJDED_01810	DAOIHIDB_04349	OINACCMD_04466	HKLHENDK_04649	ANAJOKHG_04029	LECHALIL_00655	PACLHLMK_04416	PHLDNOJM_04719	AMDJCNFK_00153	NMKILJEC_04416	ILFPHLJN_04418	OPAIJILN_04013	LFCHLFPA_04161	MKKBEAPF_04646	LDOHNLLP_04397	KKLEFJGG_04522	LMAMLPLB_04249	FELNILLC_04664	BIGMAKJJ_04605	EDKEAHCN_04166	LFAMGJOF_04500	DHPMIMEJ_04556	NBBGLEEA_03353	GLDLMKBK_01296	OIJBFBFE_02937	PBLOGLFO_04444	ELEJBKKI_02539	HFGOBLFD_02021	DOOKBFCP_03410	MMOMOLMB_01553
nudF		ADP-ribose pyrophosphatase	135	135	1	1	4057				632	632	632	HKENICBM_02234	HJDENGKK_02593	BBAAMNLK_02955	LPBGPNHH_02229	EDFJMCDG_02272	CICEGGBK_02456	GKMGFNIA_02776	NBAKFMBP_02979	CNMPHKGH_02558	LFAAHBCG_02533	GOFAOADL_02439	GMBMNCDI_02431	CNEOGNGO_02132	CGELFBLF_02919	PNGIJFHD_02914	IDMKIODH_02032	ABEKIGHM_02431	CFNLGPOM_02422	HOOJJOGA_02486	NDGLBKPH_03000	AJLDLCPI_02577	JMOJOLJO_02505	PNOLOFEH_00056	EKCFEPJI_03324	LNBFICMI_03872	OPMMHONK_01659	MGPFGCJB_01813	HAKPPKND_02526	KBHBLDEP_03725	AJNBOAKI_03437	JNHPMPDG_03612	LPMCCNJP_00247	FHLAGPMC_02770	IJEPNFOB_03873	KIFCDNKF_03699	EKPPDIMF_00308	HDJEDGAI_01634	FGJPPKNG_01886	EEMGHMMF_01289	JFIPANDB_02179	EPKPKENJ_02474	MMADKOGC_04235	KDIOLILN_03234	FNOCLGDL_01984	JPIEHJPL_02240	LFAEPDBB_01974	FPKJKNIH_01954	PLNGMFMC_02487	PMNPFLFH_00494	KMMHAPHE_02143	DAKIAJKA_02354	DAMBNCEP_00183	BOFBBAEC_02572	GAJFFGJC_02733	FPHGBAPG_04275	IHFOAOJE_02113	MJMDFIDC_02809	DCPPKNBK_04680	LGCJFKCG_00446	FDKFJPLN_00637	GBANJAAK_02375	ACHMBNAG_03154	GKFJCOBI_00598	CAFBOGFB_03507	KLBIFALE_04251	KNKMBMON_01320	MMMHCOIE_00925	FFHCMKLH_01155	DHGDBBMO_01513	BACLFNFH_01517	JEGDLDKH_02389	HPAKGNOG_03876	HNEAHFFJ_02220	HBAOKKPJ_01563	OMKEMDMP_00853	KELKFAKO_03531	HCCIEOEE_02835	OHPLPICA_02329	IGKKLDHC_04232	AOONHKEI_02365	BMOPDFCF_02366	DIKBBCCM_01693	NIGJCIJH_03086	JMNAFIJH_04200	ACMPIBPD_00971	KCHKEKEE_02428	EDKAPNMK_02551	ANIBKKCF_01205	OAOBMIJN_02388	AFKHBCNJ_03174	CEOMNPHG_05240	AAIGNKEJ_02306	PMCCMJJG_02255	JABMHJBH_03895	JLHLHDHO_01616	MJDLGHNJ_04096	HDPLGHEC_02625	LALJGDJP_03932	AMPAIDKH_01812	HJCCPJGA_03066	DPEFMPMM_00498	FANAKADK_01252	JPIHOHJM_02548	ENDFAOEE_00777	ELCIIIOI_02515	DIGBJDED_02756	DAOIHIDB_02330	OINACCMD_02326	HKLHENDK_01457	ANAJOKHG_02145	LECHALIL_01596	PACLHLMK_01770	PHLDNOJM_01446	AMDJCNFK_01265	NMKILJEC_01742	ILFPHLJN_01489	OPAIJILN_02492	LFCHLFPA_02027	MKKBEAPF_01460	LDOHNLLP_02647	KKLEFJGG_01799	LMAMLPLB_01609	FELNILLC_01735	BIGMAKJJ_01457	EDKEAHCN_02005	LFAMGJOF_01510	DHPMIMEJ_01247	NBBGLEEA_02240	GLDLMKBK_03427	OIJBFBFE_03270	PBLOGLFO_02385	ELEJBKKI_01991	HFGOBLFD_03335	DOOKBFCP_03240	MMOMOLMB_01444
levE		PTS system fructose-specific EIIB component	135	135	1	1	1016				485	485	485	HKENICBM_03192	HJDENGKK_03909	BBAAMNLK_04216	LPBGPNHH_03924	EDFJMCDG_03282	CICEGGBK_03469	GKMGFNIA_04065	NBAKFMBP_04156	CNMPHKGH_04061	LFAAHBCG_03504	GOFAOADL_03452	GMBMNCDI_03572	CNEOGNGO_03038	CGELFBLF_04062	PNGIJFHD_04059	IDMKIODH_03229	ABEKIGHM_03331	CFNLGPOM_04037	HOOJJOGA_04139	NDGLBKPH_04169	AJLDLCPI_00301	JMOJOLJO_03477	PNOLOFEH_03694	EKCFEPJI_03707	LNBFICMI_03140	OPMMHONK_03395	MGPFGCJB_03591	HAKPPKND_03278	KBHBLDEP_01481	AJNBOAKI_00290	JNHPMPDG_04342	LPMCCNJP_04100	FHLAGPMC_02885	IJEPNFOB_03093	KIFCDNKF_02732	EKPPDIMF_03137	HDJEDGAI_02710	FGJPPKNG_04215	EEMGHMMF_00043	JFIPANDB_03449	EPKPKENJ_03790	MMADKOGC_03791	KDIOLILN_00451	FNOCLGDL_03633	JPIEHJPL_03497	LFAEPDBB_04156	FPKJKNIH_03674	PLNGMFMC_03634	PMNPFLFH_01041	KMMHAPHE_03118	DAKIAJKA_03741	DAMBNCEP_03538	BOFBBAEC_03731	GAJFFGJC_03446	FPHGBAPG_00424	IHFOAOJE_01793	MJMDFIDC_02586	DCPPKNBK_01307	LGCJFKCG_01911	FDKFJPLN_04431	GBANJAAK_03235	ACHMBNAG_02702	GKFJCOBI_00039	CAFBOGFB_03021	KLBIFALE_02292	KNKMBMON_01494	MMMHCOIE_03554	FFHCMKLH_02047	DHGDBBMO_02197	BACLFNFH_00539	JEGDLDKH_01957	HPAKGNOG_02302	HNEAHFFJ_00650	HBAOKKPJ_02811	OMKEMDMP_03879	KELKFAKO_04130	HCCIEOEE_04067	OHPLPICA_03454	IGKKLDHC_03670	AOONHKEI_03330	BMOPDFCF_03046	DIKBBCCM_00237	NIGJCIJH_02343	JMNAFIJH_03290	ACMPIBPD_00307	KCHKEKEE_03529	EDKAPNMK_03458	ANIBKKCF_00042	OAOBMIJN_03544	AFKHBCNJ_03351	CEOMNPHG_03426	AAIGNKEJ_02984	PMCCMJJG_03489	JABMHJBH_02046	JLHLHDHO_04200	MJDLGHNJ_02801	HDPLGHEC_02136	LALJGDJP_01691	AMPAIDKH_02196	HJCCPJGA_00175	DPEFMPMM_02309	FANAKADK_01448	JPIHOHJM_02228	ENDFAOEE_02489	ELCIIIOI_01118	DIGBJDED_03935	DAOIHIDB_03568	OINACCMD_03297	HKLHENDK_04210	ANAJOKHG_03111	LECHALIL_03673	PACLHLMK_03897	PHLDNOJM_04280	AMDJCNFK_03008	NMKILJEC_03374	ILFPHLJN_04064	OPAIJILN_03244	LFCHLFPA_03279	MKKBEAPF_04216	LDOHNLLP_03640	KKLEFJGG_04031	LMAMLPLB_03748	FELNILLC_04167	BIGMAKJJ_04274	EDKEAHCN_03289	LFAMGJOF_03996	DHPMIMEJ_03625	NBBGLEEA_02410	GLDLMKBK_02393	OIJBFBFE_00913	PBLOGLFO_03130	ELEJBKKI_02150	HFGOBLFD_03633	DOOKBFCP_00035	MMOMOLMB_01938
pdxJ		Pyridoxine 5'-phosphate synthase	135	135	1	1	13566				731	731	731	HKENICBM_00025	HJDENGKK_00138	BBAAMNLK_03014	LPBGPNHH_00288	EDFJMCDG_00025	CICEGGBK_04478	GKMGFNIA_00246	NBAKFMBP_03475	CNMPHKGH_03095	LFAAHBCG_00071	GOFAOADL_04505	GMBMNCDI_00071	CNEOGNGO_03392	CGELFBLF_03426	PNGIJFHD_02969	IDMKIODH_03596	ABEKIGHM_03699	CFNLGPOM_03358	HOOJJOGA_03418	NDGLBKPH_03450	AJLDLCPI_00071	JMOJOLJO_00071	PNOLOFEH_01733	EKCFEPJI_00966	LNBFICMI_01538	OPMMHONK_00609	MGPFGCJB_00679	HAKPPKND_04646	KBHBLDEP_00968	AJNBOAKI_01351	JNHPMPDG_02301	LPMCCNJP_01869	FHLAGPMC_03594	IJEPNFOB_02535	KIFCDNKF_04117	EKPPDIMF_03825	HDJEDGAI_03050	FGJPPKNG_02653	EEMGHMMF_02625	JFIPANDB_04487	EPKPKENJ_04443	MMADKOGC_03859	KDIOLILN_03724	FNOCLGDL_02929	JPIEHJPL_03171	LFAEPDBB_03541	FPKJKNIH_04027	PLNGMFMC_03986	PMNPFLFH_03379	KMMHAPHE_00025	DAKIAJKA_00779	DAMBNCEP_01189	BOFBBAEC_02961	GAJFFGJC_03130	FPHGBAPG_02312	IHFOAOJE_02102	MJMDFIDC_02477	DCPPKNBK_02681	LGCJFKCG_03261	FDKFJPLN_04501	GBANJAAK_03984	ACHMBNAG_03663	GKFJCOBI_02309	CAFBOGFB_00176	KLBIFALE_00970	KNKMBMON_00834	MMMHCOIE_04246	FFHCMKLH_00179	DHGDBBMO_04093	BACLFNFH_00667	JEGDLDKH_04361	HPAKGNOG_01614	HNEAHFFJ_03436	HBAOKKPJ_01889	OMKEMDMP_04276	KELKFAKO_02300	HCCIEOEE_00712	OHPLPICA_02807	IGKKLDHC_03401	AOONHKEI_03696	BMOPDFCF_03398	DIKBBCCM_00025	NIGJCIJH_00027	JMNAFIJH_04500	ACMPIBPD_00100	KCHKEKEE_04030	EDKAPNMK_00454	ANIBKKCF_03048	OAOBMIJN_04026	AFKHBCNJ_03698	CEOMNPHG_02486	AAIGNKEJ_03643	PMCCMJJG_00215	JABMHJBH_01160	JLHLHDHO_02933	MJDLGHNJ_00697	HDPLGHEC_03029	LALJGDJP_01747	AMPAIDKH_00898	HJCCPJGA_02559	DPEFMPMM_01018	FANAKADK_03252	JPIHOHJM_02939	ENDFAOEE_04250	ELCIIIOI_01640	DIGBJDED_00445	DAOIHIDB_03932	OINACCMD_03632	HKLHENDK_03511	ANAJOKHG_04206	LECHALIL_03242	PACLHLMK_03561	PHLDNOJM_04056	AMDJCNFK_03774	NMKILJEC_03807	ILFPHLJN_03361	OPAIJILN_03603	LFCHLFPA_03643	MKKBEAPF_03790	LDOHNLLP_00025	KKLEFJGG_03443	LMAMLPLB_03198	FELNILLC_04104	BIGMAKJJ_04050	EDKEAHCN_03647	LFAMGJOF_03181	DHPMIMEJ_00412	NBBGLEEA_01903	GLDLMKBK_03944	OIJBFBFE_04542	PBLOGLFO_00791	ELEJBKKI_02418	HFGOBLFD_00465	DOOKBFCP_00979	MMOMOLMB_02250
ypjD		Inner membrane protein YpjD	135	135	1	1	3246				791	791	791	HKENICBM_02680	HJDENGKK_03042	BBAAMNLK_02487	LPBGPNHH_02678	EDFJMCDG_00330	CICEGGBK_02008	GKMGFNIA_00204	NBAKFMBP_02511	CNMPHKGH_03026	LFAAHBCG_02086	GOFAOADL_01992	GMBMNCDI_00174	CNEOGNGO_02574	CGELFBLF_03366	PNGIJFHD_02447	IDMKIODH_02474	ABEKIGHM_01989	CFNLGPOM_02888	HOOJJOGA_02952	NDGLBKPH_02531	AJLDLCPI_02131	JMOJOLJO_02057	PNOLOFEH_02624	EKCFEPJI_03395	LNBFICMI_03087	OPMMHONK_00580	MGPFGCJB_00204	HAKPPKND_02080	KBHBLDEP_01577	AJNBOAKI_03421	JNHPMPDG_03455	LPMCCNJP_00689	FHLAGPMC_01672	IJEPNFOB_03428	KIFCDNKF_04047	EKPPDIMF_00815	HDJEDGAI_00446	FGJPPKNG_01454	EEMGHMMF_00857	JFIPANDB_02626	EPKPKENJ_02027	MMADKOGC_00754	KDIOLILN_02752	FNOCLGDL_02471	JPIEHJPL_01801	LFAEPDBB_01534	FPKJKNIH_01509	PLNGMFMC_02970	PMNPFLFH_02305	KMMHAPHE_02589	DAKIAJKA_04304	DAMBNCEP_00247	BOFBBAEC_02084	GAJFFGJC_01946	FPHGBAPG_00229	IHFOAOJE_00958	MJMDFIDC_00359	DCPPKNBK_02544	LGCJFKCG_01284	FDKFJPLN_01085	GBANJAAK_02825	ACHMBNAG_04377	GKFJCOBI_00164	CAFBOGFB_03073	KLBIFALE_03672	KNKMBMON_03148	MMMHCOIE_01371	FFHCMKLH_02605	DHGDBBMO_01062	BACLFNFH_01965	JEGDLDKH_03324	HPAKGNOG_03992	HNEAHFFJ_02666	HBAOKKPJ_02514	OMKEMDMP_01344	KELKFAKO_03980	HCCIEOEE_03264	OHPLPICA_04179	IGKKLDHC_01692	AOONHKEI_01923	BMOPDFCF_00017	DIKBBCCM_01644	NIGJCIJH_03517	JMNAFIJH_00482	ACMPIBPD_01427	KCHKEKEE_00184	EDKAPNMK_00412	ANIBKKCF_00770	OAOBMIJN_01954	AFKHBCNJ_02740	CEOMNPHG_01648	AAIGNKEJ_01865	PMCCMJJG_02697	JABMHJBH_03783	JLHLHDHO_01125	MJDLGHNJ_02739	HDPLGHEC_00755	LALJGDJP_00116	AMPAIDKH_01225	HJCCPJGA_03244	DPEFMPMM_01488	FANAKADK_00745	JPIHOHJM_00648	ENDFAOEE_03061	ELCIIIOI_02308	DIGBJDED_03206	DAOIHIDB_02810	OINACCMD_02807	HKLHENDK_01888	ANAJOKHG_02620	LECHALIL_02049	PACLHLMK_01339	PHLDNOJM_01876	AMDJCNFK_01740	NMKILJEC_02020	ILFPHLJN_01920	OPAIJILN_02017	LFCHLFPA_02502	MKKBEAPF_01932	LDOHNLLP_01032	KKLEFJGG_01369	LMAMLPLB_02040	FELNILLC_01305	BIGMAKJJ_01887	EDKEAHCN_02480	LFAMGJOF_01941	DHPMIMEJ_01709	NBBGLEEA_03162	GLDLMKBK_02526	OIJBFBFE_02570	PBLOGLFO_00189	ELEJBKKI_03600	HFGOBLFD_00737	DOOKBFCP_00660	MMOMOLMB_03507
brnQ		Branched-chain amino acid transport system 2 carrier protein	135	135	1	1	9107				1319	1319	1319	HKENICBM_03679	HJDENGKK_03337	BBAAMNLK_04271	LPBGPNHH_02973	EDFJMCDG_03484	CICEGGBK_03665	GKMGFNIA_03143	NBAKFMBP_04324	CNMPHKGH_04370	LFAAHBCG_03714	GOFAOADL_03661	GMBMNCDI_03783	CNEOGNGO_02723	CGELFBLF_01903	PNGIJFHD_04369	IDMKIODH_02772	ABEKIGHM_02724	CFNLGPOM_04388	HOOJJOGA_04447	NDGLBKPH_04478	AJLDLCPI_03744	JMOJOLJO_03687	PNOLOFEH_00693	EKCFEPJI_01725	LNBFICMI_00564	OPMMHONK_03848	MGPFGCJB_02763	HAKPPKND_04108	KBHBLDEP_01174	AJNBOAKI_01024	JNHPMPDG_01982	LPMCCNJP_01108	FHLAGPMC_04455	IJEPNFOB_00155	KIFCDNKF_00292	EKPPDIMF_03707	HDJEDGAI_00154	FGJPPKNG_00179	EEMGHMMF_00200	JFIPANDB_03626	EPKPKENJ_03313	MMADKOGC_02408	KDIOLILN_02566	FNOCLGDL_03225	JPIEHJPL_02597	LFAEPDBB_02329	FPKJKNIH_02863	PLNGMFMC_02123	PMNPFLFH_01361	KMMHAPHE_03627	DAKIAJKA_03565	DAMBNCEP_03854	BOFBBAEC_03416	GAJFFGJC_04646	FPHGBAPG_01200	IHFOAOJE_03895	MJMDFIDC_03800	DCPPKNBK_01997	LGCJFKCG_04154	FDKFJPLN_00283	GBANJAAK_01274	ACHMBNAG_04090	GKFJCOBI_01845	CAFBOGFB_01666	KLBIFALE_01887	KNKMBMON_02866	MMMHCOIE_01491	FFHCMKLH_03156	DHGDBBMO_01771	BACLFNFH_00214	JEGDLDKH_03848	HPAKGNOG_03762	HNEAHFFJ_01560	HBAOKKPJ_00551	OMKEMDMP_03308	KELKFAKO_02538	HCCIEOEE_03606	OHPLPICA_01664	IGKKLDHC_02153	AOONHKEI_02654	BMOPDFCF_02881	DIKBBCCM_04145	NIGJCIJH_04171	JMNAFIJH_03732	ACMPIBPD_03332	KCHKEKEE_03405	EDKAPNMK_03098	ANIBKKCF_03852	OAOBMIJN_01478	AFKHBCNJ_02267	CEOMNPHG_00516	AAIGNKEJ_02601	PMCCMJJG_03067	JABMHJBH_00879	JLHLHDHO_00766	MJDLGHNJ_04402	HDPLGHEC_00292	LALJGDJP_01388	AMPAIDKH_00686	HJCCPJGA_00774	DPEFMPMM_01377	FANAKADK_00518	JPIHOHJM_00797	ENDFAOEE_01215	ELCIIIOI_03721	DIGBJDED_03385	DAOIHIDB_03110	OINACCMD_03105	HKLHENDK_03370	ANAJOKHG_03521	LECHALIL_04172	PACLHLMK_00057	PHLDNOJM_03692	AMDJCNFK_04445	NMKILJEC_00057	ILFPHLJN_00057	OPAIJILN_03728	LFCHLFPA_03912	MKKBEAPF_02956	LDOHNLLP_01398	KKLEFJGG_03892	LMAMLPLB_04510	FELNILLC_03703	BIGMAKJJ_03654	EDKEAHCN_03772	LFAMGJOF_03028	DHPMIMEJ_02831	NBBGLEEA_01156	GLDLMKBK_00195	OIJBFBFE_02231	PBLOGLFO_03601	ELEJBKKI_02973	HFGOBLFD_02795	DOOKBFCP_01401	MMOMOLMB_02818
osmY_2		Osmotically-inducible protein Y	135	135	1	1	3853				575	575	575	HKENICBM_02119	HJDENGKK_02511	BBAAMNLK_00581	LPBGPNHH_02147	EDFJMCDG_02387	CICEGGBK_02571	GKMGFNIA_02858	NBAKFMBP_00547	CNMPHKGH_00579	LFAAHBCG_02648	GOFAOADL_02554	GMBMNCDI_02316	CNEOGNGO_02056	CGELFBLF_02842	PNGIJFHD_00448	IDMKIODH_01956	ABEKIGHM_02507	CFNLGPOM_00428	HOOJJOGA_00449	NDGLBKPH_00564	AJLDLCPI_02692	JMOJOLJO_02620	PNOLOFEH_00171	EKCFEPJI_04127	LNBFICMI_03953	OPMMHONK_01577	MGPFGCJB_01731	HAKPPKND_02641	KBHBLDEP_02458	AJNBOAKI_02923	JNHPMPDG_03550	LPMCCNJP_00128	FHLAGPMC_02693	IJEPNFOB_03954	KIFCDNKF_03776	EKPPDIMF_00232	HDJEDGAI_01543	FGJPPKNG_01967	EEMGHMMF_01370	JFIPANDB_02064	EPKPKENJ_02589	MMADKOGC_04159	KDIOLILN_03310	FNOCLGDL_00067	JPIEHJPL_02367	LFAEPDBB_02102	FPKJKNIH_02036	PLNGMFMC_02411	PMNPFLFH_03988	KMMHAPHE_02028	DAKIAJKA_02469	DAMBNCEP_01875	BOFBBAEC_00076	GAJFFGJC_00269	FPHGBAPG_02858	IHFOAOJE_03009	MJMDFIDC_02726	DCPPKNBK_03978	LGCJFKCG_00528	FDKFJPLN_00522	GBANJAAK_02297	ACHMBNAG_03077	GKFJCOBI_00679	CAFBOGFB_03588	KLBIFALE_00093	KNKMBMON_01205	MMMHCOIE_00844	FFHCMKLH_01270	DHGDBBMO_01595	BACLFNFH_01402	JEGDLDKH_01168	HPAKGNOG_01302	HNEAHFFJ_02143	HBAOKKPJ_01483	OMKEMDMP_00772	KELKFAKO_03449	HCCIEOEE_01704	OHPLPICA_02237	IGKKLDHC_03155	AOONHKEI_02441	BMOPDFCF_02442	DIKBBCCM_01760	NIGJCIJH_00178	JMNAFIJH_04119	ACMPIBPD_00890	KCHKEKEE_02510	EDKAPNMK_02633	ANIBKKCF_01287	OAOBMIJN_02502	AFKHBCNJ_03288	CEOMNPHG_03012	AAIGNKEJ_02382	PMCCMJJG_02179	JABMHJBH_02951	JLHLHDHO_01692	MJDLGHNJ_04211	HDPLGHEC_02701	LALJGDJP_00401	AMPAIDKH_01888	HJCCPJGA_03142	DPEFMPMM_00709	FANAKADK_01328	JPIHOHJM_02472	ENDFAOEE_00857	ELCIIIOI_01868	DIGBJDED_02635	DAOIHIDB_00391	OINACCMD_00457	HKLHENDK_01376	ANAJOKHG_04370	LECHALIL_01520	PACLHLMK_01851	PHLDNOJM_01365	AMDJCNFK_01187	NMKILJEC_01823	ILFPHLJN_01408	OPAIJILN_04242	LFCHLFPA_04270	MKKBEAPF_01379	LDOHNLLP_02723	KKLEFJGG_01880	LMAMLPLB_01528	FELNILLC_01816	BIGMAKJJ_01376	EDKEAHCN_04275	LFAMGJOF_01429	DHPMIMEJ_01163	NBBGLEEA_02163	GLDLMKBK_03556	OIJBFBFE_00169	PBLOGLFO_02500	ELEJBKKI_04475	HFGOBLFD_03259	DOOKBFCP_00386	MMOMOLMB_04155
fabB		3-oxoacyl-[acyl-carrier-protein] synthase 1	135	135	1	1	13965				1214	1220	1214	HKENICBM_04032	HJDENGKK_03744	BBAAMNLK_03287	LPBGPNHH_03250	EDFJMCDG_03840	CICEGGBK_03945	GKMGFNIA_03673	NBAKFMBP_03748	CNMPHKGH_03368	LFAAHBCG_04032	GOFAOADL_03935	GMBMNCDI_04136	CNEOGNGO_03601	CGELFBLF_03627	PNGIJFHD_03242	IDMKIODH_03388	ABEKIGHM_03490	CFNLGPOM_03630	HOOJJOGA_03145	NDGLBKPH_03177	AJLDLCPI_04168	JMOJOLJO_03959	PNOLOFEH_03064	EKCFEPJI_01450	LNBFICMI_00093	OPMMHONK_03633	MGPFGCJB_04048	HAKPPKND_03832	KBHBLDEP_03832	AJNBOAKI_01232	JNHPMPDG_02588	LPMCCNJP_02271	FHLAGPMC_01401	IJEPNFOB_02737	KIFCDNKF_04180	EKPPDIMF_04027	HDJEDGAI_03251	FGJPPKNG_02854	EEMGHMMF_02826	JFIPANDB_03936	EPKPKENJ_03953	MMADKOGC_00282	KDIOLILN_04501	FNOCLGDL_02653	JPIEHJPL_02971	LFAEPDBB_03741	FPKJKNIH_04328	PLNGMFMC_04281	PMNPFLFH_00767	KMMHAPHE_03916	DAKIAJKA_04151	DAMBNCEP_02576	BOFBBAEC_02758	GAJFFGJC_02927	FPHGBAPG_00027	IHFOAOJE_00354	MJMDFIDC_03677	DCPPKNBK_01851	LGCJFKCG_00751	FDKFJPLN_03778	GBANJAAK_04046	ACHMBNAG_03456	GKFJCOBI_02108	CAFBOGFB_02419	KLBIFALE_01131	KNKMBMON_01840	MMMHCOIE_04044	FFHCMKLH_03314	DHGDBBMO_04241	BACLFNFH_02917	JEGDLDKH_00164	HPAKGNOG_01952	HNEAHFFJ_03228	HBAOKKPJ_02701	OMKEMDMP_04481	KELKFAKO_03002	HCCIEOEE_01642	OHPLPICA_02608	IGKKLDHC_00580	AOONHKEI_03488	BMOPDFCF_03605	DIKBBCCM_01832	NIGJCIJH_02515	JMNAFIJH_00124	ACMPIBPD_03437	KCHKEKEE_04275	EDKAPNMK_03690	ANIBKKCF_03258	OAOBMIJN_03706	AFKHBCNJ_03897	CEOMNPHG_04029	AAIGNKEJ_03435	PMCCMJJG_03928	JABMHJBH_01807	JLHLHDHO_03135	MJDLGHNJ_03918	HDPLGHEC_03231	LALJGDJP_02338	AMPAIDKH_01099	HJCCPJGA_02761	DPEFMPMM_01218	FANAKADK_04158	JPIHOHJM_00284	ENDFAOEE_04101	ELCIIIOI_00522	DIGBJDED_04357	DAOIHIDB_03732	OINACCMD_03835	HKLHENDK_00779	ANAJOKHG_03887	LECHALIL_03507	PACLHLMK_00637	PHLDNOJM_00781	AMDJCNFK_03576	NMKILJEC_00728	ILFPHLJN_00723	OPAIJILN_03406	LFCHLFPA_03446	MKKBEAPF_00770	LDOHNLLP_00377	KKLEFJGG_00745	LMAMLPLB_00539	FELNILLC_00775	BIGMAKJJ_00775	EDKEAHCN_03450	LFAMGJOF_00923	DHPMIMEJ_04039	NBBGLEEA_03557	GLDLMKBK_04172	OIJBFBFE_00400	PBLOGLFO_03870	ELEJBKKI_03747	HFGOBLFD_02198	DOOKBFCP_03831	MMOMOLMB_02047
ptsN		Nitrogen regulatory protein	135	135	1	1	3796				491	491	491	HKENICBM_02064	HJDENGKK_02457	BBAAMNLK_02244	LPBGPNHH_02093	EDFJMCDG_02442	CICEGGBK_02626	GKMGFNIA_02912	NBAKFMBP_02242	CNMPHKGH_02341	LFAAHBCG_02703	GOFAOADL_02609	GMBMNCDI_02261	CNEOGNGO_02000	CGELFBLF_02788	PNGIJFHD_02242	IDMKIODH_01900	ABEKIGHM_02563	CFNLGPOM_02211	HOOJJOGA_02290	NDGLBKPH_02270	AJLDLCPI_02747	JMOJOLJO_02675	PNOLOFEH_00226	EKCFEPJI_04180	LNBFICMI_04007	OPMMHONK_01523	MGPFGCJB_01677	HAKPPKND_02696	KBHBLDEP_02515	AJNBOAKI_02868	JNHPMPDG_03495	LPMCCNJP_00075	FHLAGPMC_02639	IJEPNFOB_04007	KIFCDNKF_03831	EKPPDIMF_00179	HDJEDGAI_01490	FGJPPKNG_02023	EEMGHMMF_01426	JFIPANDB_02009	EPKPKENJ_02644	MMADKOGC_04105	KDIOLILN_03364	FNOCLGDL_00123	JPIEHJPL_02420	LFAEPDBB_02155	FPKJKNIH_02089	PLNGMFMC_02357	PMNPFLFH_03934	KMMHAPHE_01973	DAKIAJKA_02524	DAMBNCEP_00762	BOFBBAEC_00132	GAJFFGJC_00213	FPHGBAPG_01652	IHFOAOJE_01846	MJMDFIDC_02670	DCPPKNBK_02728	LGCJFKCG_00874	FDKFJPLN_00467	GBANJAAK_02242	ACHMBNAG_01792	GKFJCOBI_00733	CAFBOGFB_03642	KLBIFALE_00149	KNKMBMON_01150	MMMHCOIE_00791	FFHCMKLH_01324	DHGDBBMO_01649	BACLFNFH_01347	JEGDLDKH_01768	HPAKGNOG_01358	HNEAHFFJ_02090	HBAOKKPJ_01428	OMKEMDMP_00718	KELKFAKO_03395	HCCIEOEE_00811	OHPLPICA_02184	IGKKLDHC_00942	AOONHKEI_02497	BMOPDFCF_02498	DIKBBCCM_00834	NIGJCIJH_00724	JMNAFIJH_04063	ACMPIBPD_00834	KCHKEKEE_02566	EDKAPNMK_02687	ANIBKKCF_01341	OAOBMIJN_00136	AFKHBCNJ_04041	CEOMNPHG_02958	AAIGNKEJ_02438	PMCCMJJG_02123	JABMHJBH_01283	JLHLHDHO_01747	MJDLGHNJ_00506	HDPLGHEC_02756	LALJGDJP_00346	AMPAIDKH_01943	HJCCPJGA_03197	DPEFMPMM_00654	FANAKADK_01383	JPIHOHJM_02417	ENDFAOEE_00912	ELCIIIOI_01923	DIGBJDED_02581	DAOIHIDB_00447	OINACCMD_00401	HKLHENDK_01323	ANAJOKHG_04423	LECHALIL_01466	PACLHLMK_01904	PHLDNOJM_01312	AMDJCNFK_01134	NMKILJEC_01876	ILFPHLJN_01355	OPAIJILN_04189	LFCHLFPA_04323	MKKBEAPF_01326	LDOHNLLP_02776	KKLEFJGG_01933	LMAMLPLB_01475	FELNILLC_01869	BIGMAKJJ_01323	EDKEAHCN_04328	LFAMGJOF_01376	DHPMIMEJ_01109	NBBGLEEA_02109	GLDLMKBK_03612	OIJBFBFE_00225	PBLOGLFO_02555	ELEJBKKI_04419	HFGOBLFD_03203	DOOKBFCP_00442	MMOMOLMB_04099
flgI		Flagellar P-ring protein	135	135	1	1	10090				1097	1097	1097	HKENICBM_01503	HJDENGKK_00744	BBAAMNLK_01131	LPBGPNHH_00754	EDFJMCDG_01314	CICEGGBK_00892	GKMGFNIA_00697	NBAKFMBP_01129	CNMPHKGH_02091	LFAAHBCG_00956	GOFAOADL_00872	GMBMNCDI_01106	CNEOGNGO_01592	CGELFBLF_04211	PNGIJFHD_01994	IDMKIODH_01489	ABEKIGHM_00799	CFNLGPOM_01108	HOOJJOGA_01988	NDGLBKPH_01113	AJLDLCPI_01591	JMOJOLJO_00965	PNOLOFEH_01796	EKCFEPJI_02052	LNBFICMI_02034	OPMMHONK_04064	MGPFGCJB_01312	HAKPPKND_01532	KBHBLDEP_00342	AJNBOAKI_04496	JNHPMPDG_00462	LPMCCNJP_00932	FHLAGPMC_02400	IJEPNFOB_00866	KIFCDNKF_01493	EKPPDIMF_01173	HDJEDGAI_02274	FGJPPKNG_04139	EEMGHMMF_04165	JFIPANDB_00878	EPKPKENJ_01488	MMADKOGC_04560	KDIOLILN_04409	FNOCLGDL_01012	JPIEHJPL_01483	LFAEPDBB_01223	FPKJKNIH_03635	PLNGMFMC_01382	PMNPFLFH_01720	KMMHAPHE_01413	DAKIAJKA_01751	DAMBNCEP_03063	BOFBBAEC_01007	GAJFFGJC_01108	FPHGBAPG_00276	IHFOAOJE_01634	MJMDFIDC_02367	DCPPKNBK_00217	LGCJFKCG_01174	FDKFJPLN_02241	GBANJAAK_01693	ACHMBNAG_01417	GKFJCOBI_03696	CAFBOGFB_01428	KLBIFALE_02639	KNKMBMON_00489	MMMHCOIE_02264	FFHCMKLH_01407	DHGDBBMO_02517	BACLFNFH_04040	JEGDLDKH_01858	HPAKGNOG_04264	HNEAHFFJ_01273	HBAOKKPJ_03009	OMKEMDMP_01451	KELKFAKO_01543	HCCIEOEE_00138	OHPLPICA_03818	IGKKLDHC_01379	AOONHKEI_01529	BMOPDFCF_01682	DIKBBCCM_03730	NIGJCIJH_04360	JMNAFIJH_01209	ACMPIBPD_01594	KCHKEKEE_00831	EDKAPNMK_01134	ANIBKKCF_02689	OAOBMIJN_01269	AFKHBCNJ_00429	CEOMNPHG_04526	AAIGNKEJ_01468	PMCCMJJG_01693	JABMHJBH_01645	JLHLHDHO_03356	MJDLGHNJ_00599	HDPLGHEC_03674	LALJGDJP_04165	AMPAIDKH_00054	HJCCPJGA_01527	DPEFMPMM_01428	FANAKADK_00381	JPIHOHJM_00703	ENDFAOEE_03152	ELCIIIOI_03365	DIGBJDED_00890	DAOIHIDB_01169	OINACCMD_01236	HKLHENDK_00258	ANAJOKHG_00959	LECHALIL_02620	PACLHLMK_00296	PHLDNOJM_00258	AMDJCNFK_04153	NMKILJEC_00199	ILFPHLJN_00296	OPAIJILN_01634	LFCHLFPA_01623	MKKBEAPF_00408	LDOHNLLP_04008	KKLEFJGG_00681	LMAMLPLB_00324	FELNILLC_00258	BIGMAKJJ_00349	EDKEAHCN_00812	LFAMGJOF_00351	DHPMIMEJ_02102	NBBGLEEA_00853	GLDLMKBK_00391	OIJBFBFE_00687	PBLOGLFO_04039	ELEJBKKI_00275	HFGOBLFD_00611	DOOKBFCP_00532	MMOMOLMB_04276
group_1406		hypothetical protein	135	135	1	1	4250				707	707	707	HKENICBM_02344	HJDENGKK_02716	BBAAMNLK_02830	LPBGPNHH_02352	EDFJMCDG_02162	CICEGGBK_02346	GKMGFNIA_02653	NBAKFMBP_02854	CNMPHKGH_02683	LFAAHBCG_02423	GOFAOADL_02329	GMBMNCDI_02541	CNEOGNGO_02245	CGELFBLF_03030	PNGIJFHD_02789	IDMKIODH_02145	ABEKIGHM_02318	CFNLGPOM_02547	HOOJJOGA_02611	NDGLBKPH_02875	AJLDLCPI_02467	JMOJOLJO_02395	PNOLOFEH_02931	EKCFEPJI_03103	LNBFICMI_03761	OPMMHONK_01782	MGPFGCJB_01936	HAKPPKND_02416	KBHBLDEP_00736	AJNBOAKI_00493	JNHPMPDG_01240	LPMCCNJP_00370	FHLAGPMC_01998	IJEPNFOB_03762	KIFCDNKF_00065	EKPPDIMF_00432	HDJEDGAI_01749	FGJPPKNG_01775	EEMGHMMF_01178	JFIPANDB_02289	EPKPKENJ_02364	MMADKOGC_03132	KDIOLILN_03123	FNOCLGDL_02101	JPIEHJPL_02130	LFAEPDBB_01864	FPKJKNIH_01843	PLNGMFMC_02598	PMNPFLFH_00383	KMMHAPHE_02253	DAKIAJKA_02244	DAMBNCEP_04126	BOFBBAEC_02454	GAJFFGJC_02615	FPHGBAPG_01240	IHFOAOJE_02851	MJMDFIDC_01769	DCPPKNBK_04555	LGCJFKCG_00337	FDKFJPLN_00747	GBANJAAK_02497	ACHMBNAG_03267	GKFJCOBI_00487	CAFBOGFB_03396	KLBIFALE_04140	KNKMBMON_01430	MMMHCOIE_01036	FFHCMKLH_01044	DHGDBBMO_01390	BACLFNFH_01627	JEGDLDKH_02301	HPAKGNOG_03420	HNEAHFFJ_02344	HBAOKKPJ_01671	OMKEMDMP_00964	KELKFAKO_03654	HCCIEOEE_02946	OHPLPICA_02443	IGKKLDHC_04078	AOONHKEI_02252	BMOPDFCF_02254	DIKBBCCM_02888	NIGJCIJH_03197	JMNAFIJH_02948	ACMPIBPD_01082	KCHKEKEE_02317	EDKAPNMK_02428	ANIBKKCF_01091	OAOBMIJN_02274	AFKHBCNJ_03060	CEOMNPHG_02730	AAIGNKEJ_02193	PMCCMJJG_02368	JABMHJBH_03437	JLHLHDHO_01498	MJDLGHNJ_02418	HDPLGHEC_02507	LALJGDJP_03147	AMPAIDKH_04047	HJCCPJGA_02948	DPEFMPMM_00090	FANAKADK_01134	JPIHOHJM_03770	ENDFAOEE_00669	ELCIIIOI_02623	DIGBJDED_02879	DAOIHIDB_02441	OINACCMD_02437	HKLHENDK_01571	ANAJOKHG_02258	LECHALIL_01711	PACLHLMK_01656	PHLDNOJM_01560	AMDJCNFK_01378	NMKILJEC_01628	ILFPHLJN_01603	OPAIJILN_02379	LFCHLFPA_02140	MKKBEAPF_01574	LDOHNLLP_02536	KKLEFJGG_01685	LMAMLPLB_01723	FELNILLC_01621	BIGMAKJJ_01571	EDKEAHCN_02118	LFAMGJOF_01624	DHPMIMEJ_01366	NBBGLEEA_01759	GLDLMKBK_00960	OIJBFBFE_03331	PBLOGLFO_02275	ELEJBKKI_01910	HFGOBLFD_00344	DOOKBFCP_04285	MMOMOLMB_03706
purK		N5-carboxyaminoimidazole ribonucleotide synthase	135	135	1	1	9248				1067	1067	1067	HKENICBM_03813	HJDENGKK_03205	BBAAMNLK_00021	LPBGPNHH_02841	EDFJMCDG_03617	CICEGGBK_03532	GKMGFNIA_03275	NBAKFMBP_00021	CNMPHKGH_00021	LFAAHBCG_03848	GOFAOADL_03794	GMBMNCDI_03917	CNEOGNGO_02857	CGELFBLF_01771	PNGIJFHD_00021	IDMKIODH_02638	ABEKIGHM_02858	CFNLGPOM_00121	HOOJJOGA_00021	NDGLBKPH_00021	AJLDLCPI_03877	JMOJOLJO_03821	PNOLOFEH_00804	EKCFEPJI_01854	LNBFICMI_00755	OPMMHONK_03980	MGPFGCJB_02895	HAKPPKND_03975	KBHBLDEP_01304	AJNBOAKI_01157	JNHPMPDG_01849	LPMCCNJP_01824	FHLAGPMC_00946	IJEPNFOB_00288	KIFCDNKF_00404	EKPPDIMF_00065	HDJEDGAI_04359	FGJPPKNG_02224	EEMGHMMF_02477	JFIPANDB_03493	EPKPKENJ_03180	MMADKOGC_02274	KDIOLILN_02432	FNOCLGDL_03094	JPIEHJPL_02711	LFAEPDBB_02443	FPKJKNIH_02996	PLNGMFMC_01989	PMNPFLFH_01495	KMMHAPHE_03760	DAKIAJKA_03698	DAMBNCEP_00919	BOFBBAEC_03547	GAJFFGJC_00142	FPHGBAPG_03860	IHFOAOJE_00857	MJMDFIDC_03922	DCPPKNBK_03756	LGCJFKCG_04632	FDKFJPLN_00416	GBANJAAK_01163	ACHMBNAG_02626	GKFJCOBI_02471	CAFBOGFB_02818	KLBIFALE_02020	KNKMBMON_02733	MMMHCOIE_01686	FFHCMKLH_02404	DHGDBBMO_03118	BACLFNFH_00347	JEGDLDKH_01649	HPAKGNOG_03628	HNEAHFFJ_04144	HBAOKKPJ_02887	OMKEMDMP_03441	KELKFAKO_02670	HCCIEOEE_00487	OHPLPICA_01776	IGKKLDHC_03555	AOONHKEI_02788	BMOPDFCF_02747	DIKBBCCM_03521	NIGJCIJH_03610	JMNAFIJH_03598	ACMPIBPD_03198	KCHKEKEE_03271	EDKAPNMK_02966	ANIBKKCF_03722	OAOBMIJN_01591	AFKHBCNJ_02380	CEOMNPHG_00307	AAIGNKEJ_02735	PMCCMJJG_02933	JABMHJBH_01351	JLHLHDHO_00197	MJDLGHNJ_00332	HDPLGHEC_00338	LALJGDJP_01655	AMPAIDKH_04442	HJCCPJGA_00474	DPEFMPMM_04366	FANAKADK_00018	JPIHOHJM_04224	ENDFAOEE_01713	ELCIIIOI_01418	DIGBJDED_03517	DAOIHIDB_02976	OINACCMD_02971	HKLHENDK_03255	ANAJOKHG_03633	LECHALIL_04303	PACLHLMK_02941	PHLDNOJM_03807	AMDJCNFK_04333	NMKILJEC_02881	ILFPHLJN_03264	OPAIJILN_03840	LFCHLFPA_03800	MKKBEAPF_02841	LDOHNLLP_01532	KKLEFJGG_03777	LMAMLPLB_00905	FELNILLC_03588	BIGMAKJJ_03539	EDKEAHCN_03884	LFAMGJOF_02913	DHPMIMEJ_02962	NBBGLEEA_01286	GLDLMKBK_01728	OIJBFBFE_01891	PBLOGLFO_03468	ELEJBKKI_03104	HFGOBLFD_02661	DOOKBFCP_01535	MMOMOLMB_02949
melA		Alpha-galactosidase	135	135	1	1	2585				1352	1352	1352	HKENICBM_03028	HJDENGKK_02260	BBAAMNLK_03947	LPBGPNHH_01476	EDFJMCDG_02844	CICEGGBK_03028	GKMGFNIA_02218	NBAKFMBP_03993	CNMPHKGH_03896	LFAAHBCG_03063	GOFAOADL_02762	GMBMNCDI_02923	CNEOGNGO_03825	CGELFBLF_02595	PNGIJFHD_03901	IDMKIODH_03799	ABEKIGHM_03904	CFNLGPOM_03875	HOOJJOGA_03980	NDGLBKPH_04010	AJLDLCPI_03151	JMOJOLJO_03035	PNOLOFEH_04040	EKCFEPJI_03281	LNBFICMI_01245	OPMMHONK_00790	MGPFGCJB_02546	HAKPPKND_02847	KBHBLDEP_01421	AJNBOAKI_01509	JNHPMPDG_01584	LPMCCNJP_04389	FHLAGPMC_00262	IJEPNFOB_02930	KIFCDNKF_00612	EKPPDIMF_02940	HDJEDGAI_03807	FGJPPKNG_03077	EEMGHMMF_03165	JFIPANDB_02762	EPKPKENJ_03043	MMADKOGC_02917	KDIOLILN_03580	FNOCLGDL_04225	JPIEHJPL_00016	LFAEPDBB_02752	FPKJKNIH_02611	PLNGMFMC_03058	PMNPFLFH_02138	KMMHAPHE_02725	DAKIAJKA_01448	DAMBNCEP_01056	BOFBBAEC_04728	GAJFFGJC_04548	FPHGBAPG_01995	IHFOAOJE_00300	MJMDFIDC_01243	DCPPKNBK_03596	LGCJFKCG_03650	FDKFJPLN_03240	GBANJAAK_03636	ACHMBNAG_02476	GKFJCOBI_04526	CAFBOGFB_00836	KLBIFALE_01602	KNKMBMON_04172	MMMHCOIE_00101	FFHCMKLH_03651	DHGDBBMO_00566	BACLFNFH_02428	JEGDLDKH_02930	HPAKGNOG_02906	HNEAHFFJ_01722	HBAOKKPJ_01266	OMKEMDMP_00127	KELKFAKO_00425	HCCIEOEE_01498	OHPLPICA_04294	IGKKLDHC_03543	AOONHKEI_03825	BMOPDFCF_03904	DIKBBCCM_01463	NIGJCIJH_02718	JMNAFIJH_02745	ACMPIBPD_03049	KCHKEKEE_02722	EDKAPNMK_01576	ANIBKKCF_00394	OAOBMIJN_02621	AFKHBCNJ_01591	CEOMNPHG_00903	AAIGNKEJ_03846	PMCCMJJG_03625	JABMHJBH_00418	JLHLHDHO_03548	MJDLGHNJ_01784	HDPLGHEC_03353	LALJGDJP_03724	AMPAIDKH_02011	HJCCPJGA_03774	DPEFMPMM_02361	FANAKADK_01845	JPIHOHJM_01605	ENDFAOEE_00173	ELCIIIOI_00188	DIGBJDED_02314	DAOIHIDB_04305	OINACCMD_04307	HKLHENDK_00564	ANAJOKHG_02969	LECHALIL_01264	PACLHLMK_00581	PHLDNOJM_00635	AMDJCNFK_02497	NMKILJEC_00583	ILFPHLJN_00582	OPAIJILN_02834	LFCHLFPA_02632	MKKBEAPF_00560	LDOHNLLP_03832	KKLEFJGG_00375	LMAMLPLB_00761	FELNILLC_00566	BIGMAKJJ_00634	EDKEAHCN_02831	LFAMGJOF_00569	DHPMIMEJ_00198	NBBGLEEA_00288	GLDLMKBK_01211	OIJBFBFE_02481	PBLOGLFO_03041	ELEJBKKI_02885	HFGOBLFD_02451	DOOKBFCP_04117	MMOMOLMB_03103
oppC		Oligopeptide transport system permease protein OppC	135	135	1	1	10900				908	908	908	HKENICBM_00921	HJDENGKK_01315	BBAAMNLK_01700	LPBGPNHH_01325	EDFJMCDG_00733	CICEGGBK_01475	GKMGFNIA_01268	NBAKFMBP_01698	CNMPHKGH_01521	LFAAHBCG_01539	GOFAOADL_01455	GMBMNCDI_01689	CNEOGNGO_01003	CGELFBLF_00806	PNGIJFHD_01425	IDMKIODH_00900	ABEKIGHM_01388	CFNLGPOM_01676	HOOJJOGA_01419	NDGLBKPH_01683	AJLDLCPI_01010	JMOJOLJO_01549	PNOLOFEH_02361	EKCFEPJI_00422	LNBFICMI_02975	OPMMHONK_02352	MGPFGCJB_00742	HAKPPKND_00951	KBHBLDEP_04488	AJNBOAKI_01737	JNHPMPDG_00662	LPMCCNJP_01419	FHLAGPMC_04242	IJEPNFOB_01428	KIFCDNKF_03401	EKPPDIMF_01817	HDJEDGAI_01145	FGJPPKNG_01226	EEMGHMMF_01874	JFIPANDB_01460	EPKPKENJ_00906	MMADKOGC_01416	KDIOLILN_01361	FNOCLGDL_01587	JPIEHJPL_00933	LFAEPDBB_00674	FPKJKNIH_01364	PLNGMFMC_00805	PMNPFLFH_03525	KMMHAPHE_00831	DAKIAJKA_00315	DAMBNCEP_02812	BOFBBAEC_01584	GAJFFGJC_01684	FPHGBAPG_01332	IHFOAOJE_04143	MJMDFIDC_00653	DCPPKNBK_00787	LGCJFKCG_03181	FDKFJPLN_01660	GBANJAAK_00400	ACHMBNAG_03735	GKFJCOBI_01411	CAFBOGFB_04510	KLBIFALE_00226	KNKMBMON_03563	MMMHCOIE_02826	FFHCMKLH_00245	DHGDBBMO_00152	BACLFNFH_03459	JEGDLDKH_00878	HPAKGNOG_01065	HNEAHFFJ_00091	HBAOKKPJ_04093	OMKEMDMP_02010	KELKFAKO_02113	HCCIEOEE_01742	OHPLPICA_01430	IGKKLDHC_01857	AOONHKEI_00940	BMOPDFCF_01090	DIKBBCCM_02129	NIGJCIJH_01292	JMNAFIJH_01768	ACMPIBPD_02153	KCHKEKEE_01390	EDKAPNMK_00564	ANIBKKCF_02280	OAOBMIJN_00680	AFKHBCNJ_01017	CEOMNPHG_01389	AAIGNKEJ_00879	PMCCMJJG_01104	JABMHJBH_02218	JLHLHDHO_02827	MJDLGHNJ_01132	HDPLGHEC_01690	LALJGDJP_00011	AMPAIDKH_02235	HJCCPJGA_01957	DPEFMPMM_01640	FANAKADK_00876	JPIHOHJM_02063	ENDFAOEE_03724	ELCIIIOI_04511	DIGBJDED_01463	DAOIHIDB_02138	OINACCMD_01890	HKLHENDK_03846	ANAJOKHG_01547	LECHALIL_00005	PACLHLMK_03762	PHLDNOJM_03413	AMDJCNFK_03194	NMKILJEC_03933	ILFPHLJN_03695	OPAIJILN_01045	LFCHLFPA_01035	MKKBEAPF_03529	LDOHNLLP_03052	KKLEFJGG_03577	LMAMLPLB_03540	FELNILLC_03319	BIGMAKJJ_03273	EDKEAHCN_01400	LFAMGJOF_03861	DHPMIMEJ_02678	NBBGLEEA_00042	GLDLMKBK_00457	OIJBFBFE_01591	PBLOGLFO_01349	ELEJBKKI_02277	HFGOBLFD_02326	DOOKBFCP_02332	MMOMOLMB_02422
yjhB_2		Putative metabolite transport protein YjhB	135	135	1	1	9052				1253	1253	1253	HKENICBM_03636	HJDENGKK_03380	BBAAMNLK_04314	LPBGPNHH_03016	EDFJMCDG_03441	CICEGGBK_03708	GKMGFNIA_03100	NBAKFMBP_04367	CNMPHKGH_04327	LFAAHBCG_03671	GOFAOADL_03618	GMBMNCDI_03740	CNEOGNGO_02680	CGELFBLF_01946	PNGIJFHD_04326	IDMKIODH_02815	ABEKIGHM_02681	CFNLGPOM_04431	HOOJJOGA_04404	NDGLBKPH_04435	AJLDLCPI_03701	JMOJOLJO_03644	PNOLOFEH_00650	EKCFEPJI_01682	LNBFICMI_00607	OPMMHONK_03805	MGPFGCJB_02720	HAKPPKND_04151	KBHBLDEP_01131	AJNBOAKI_00766	JNHPMPDG_02025	LPMCCNJP_01065	FHLAGPMC_04498	IJEPNFOB_00112	KIFCDNKF_00249	EKPPDIMF_03664	HDJEDGAI_00110	FGJPPKNG_00222	EEMGHMMF_00243	JFIPANDB_03669	EPKPKENJ_03356	MMADKOGC_02451	KDIOLILN_02609	FNOCLGDL_03268	JPIEHJPL_02554	LFAEPDBB_02286	FPKJKNIH_02820	PLNGMFMC_02166	PMNPFLFH_01318	KMMHAPHE_03584	DAKIAJKA_03522	DAMBNCEP_03811	BOFBBAEC_03373	GAJFFGJC_04603	FPHGBAPG_03664	IHFOAOJE_00806	MJMDFIDC_04754	DCPPKNBK_02040	LGCJFKCG_04197	FDKFJPLN_00240	GBANJAAK_01317	ACHMBNAG_04047	GKFJCOBI_01802	CAFBOGFB_01709	KLBIFALE_02076	KNKMBMON_02909	MMMHCOIE_01534	FFHCMKLH_03113	DHGDBBMO_01814	BACLFNFH_00171	JEGDLDKH_03891	HPAKGNOG_03805	HNEAHFFJ_01603	HBAOKKPJ_00508	OMKEMDMP_03265	KELKFAKO_02495	HCCIEOEE_03563	OHPLPICA_00325	IGKKLDHC_03898	AOONHKEI_02611	BMOPDFCF_02924	DIKBBCCM_04188	NIGJCIJH_04128	JMNAFIJH_03775	ACMPIBPD_03375	KCHKEKEE_03448	EDKAPNMK_03141	ANIBKKCF_03895	OAOBMIJN_01435	AFKHBCNJ_02224	CEOMNPHG_00763	AAIGNKEJ_02558	PMCCMJJG_03110	JABMHJBH_02119	JLHLHDHO_00723	MJDLGHNJ_04359	HDPLGHEC_00249	LALJGDJP_03441	AMPAIDKH_00729	HJCCPJGA_00731	DPEFMPMM_01334	FANAKADK_00561	JPIHOHJM_00754	ENDFAOEE_01172	ELCIIIOI_03678	DIGBJDED_03342	DAOIHIDB_03153	OINACCMD_03148	HKLHENDK_03413	ANAJOKHG_03478	LECHALIL_04129	PACLHLMK_00100	PHLDNOJM_03649	AMDJCNFK_04488	NMKILJEC_00100	ILFPHLJN_00100	OPAIJILN_03685	LFCHLFPA_03955	MKKBEAPF_02999	LDOHNLLP_01355	KKLEFJGG_03935	LMAMLPLB_04467	FELNILLC_03746	BIGMAKJJ_03697	EDKEAHCN_03729	LFAMGJOF_03071	DHPMIMEJ_02788	NBBGLEEA_01113	GLDLMKBK_00152	OIJBFBFE_02188	PBLOGLFO_03644	ELEJBKKI_02930	HFGOBLFD_01446	DOOKBFCP_01358	MMOMOLMB_02775
yncA		L-methionine sulfoximine/L-methionine sulfone acetyltransferase	135	135	1	1	10674				515	515	515	HKENICBM_01094	HJDENGKK_01159	BBAAMNLK_01544	LPBGPNHH_01169	EDFJMCDG_00905	CICEGGBK_01303	GKMGFNIA_01112	NBAKFMBP_01542	CNMPHKGH_01678	LFAAHBCG_01366	GOFAOADL_01283	GMBMNCDI_01516	CNEOGNGO_01183	CGELFBLF_00962	PNGIJFHD_01581	IDMKIODH_01080	ABEKIGHM_01208	CFNLGPOM_01520	HOOJJOGA_01575	NDGLBKPH_01527	AJLDLCPI_01182	JMOJOLJO_01376	PNOLOFEH_02203	EKCFEPJI_00262	LNBFICMI_01627	OPMMHONK_02196	MGPFGCJB_00898	HAKPPKND_01123	KBHBLDEP_02748	AJNBOAKI_00893	JNHPMPDG_02804	LPMCCNJP_03114	FHLAGPMC_04074	IJEPNFOB_01273	KIFCDNKF_03241	EKPPDIMF_01657	HDJEDGAI_01311	FGJPPKNG_01386	EEMGHMMF_02034	JFIPANDB_01288	EPKPKENJ_01078	MMADKOGC_01260	KDIOLILN_01517	FNOCLGDL_01428	JPIEHJPL_01090	LFAEPDBB_00830	FPKJKNIH_01209	PLNGMFMC_00961	PMNPFLFH_01131	KMMHAPHE_01003	DAKIAJKA_02908	DAMBNCEP_02206	BOFBBAEC_01423	GAJFFGJC_01524	FPHGBAPG_03417	IHFOAOJE_02068	MJMDFIDC_01951	DCPPKNBK_00631	LGCJFKCG_03026	FDKFJPLN_01832	GBANJAAK_02103	ACHMBNAG_03920	GKFJCOBI_04103	CAFBOGFB_01021	KLBIFALE_02765	KNKMBMON_01671	MMMHCOIE_02671	FFHCMKLH_00419	DHGDBBMO_00308	BACLFNFH_03631	JEGDLDKH_00722	HPAKGNOG_00909	HNEAHFFJ_00812	HBAOKKPJ_00315	OMKEMDMP_01856	KELKFAKO_01957	HCCIEOEE_01896	OHPLPICA_01596	IGKKLDHC_02654	AOONHKEI_01120	BMOPDFCF_01271	DIKBBCCM_02283	NIGJCIJH_01448	JMNAFIJH_01612	ACMPIBPD_01997	KCHKEKEE_01234	EDKAPNMK_00719	ANIBKKCF_02439	OAOBMIJN_00839	AFKHBCNJ_00858	CEOMNPHG_00106	AAIGNKEJ_01059	PMCCMJJG_01284	JABMHJBH_03081	JLHLHDHO_02657	MJDLGHNJ_01290	HDPLGHEC_01521	LALJGDJP_02986	AMPAIDKH_02065	HJCCPJGA_04485	DPEFMPMM_00762	FANAKADK_02024	JPIHOHJM_04460	ENDFAOEE_03567	ELCIIIOI_04638	DIGBJDED_01306	DAOIHIDB_02294	OINACCMD_01734	HKLHENDK_02697	ANAJOKHG_01387	LECHALIL_02152	PACLHLMK_02419	PHLDNOJM_02400	AMDJCNFK_03355	NMKILJEC_02366	ILFPHLJN_02725	OPAIJILN_01205	LFCHLFPA_01195	MKKBEAPF_02361	LDOHNLLP_03207	KKLEFJGG_02732	LMAMLPLB_02962	FELNILLC_02654	BIGMAKJJ_02418	EDKEAHCN_01240	LFAMGJOF_00727	DHPMIMEJ_02518	NBBGLEEA_01835	GLDLMKBK_02442	OIJBFBFE_01845	PBLOGLFO_01521	ELEJBKKI_01753	HFGOBLFD_01629	DOOKBFCP_01970	MMOMOLMB_00555
yghB		Inner membrane protein YghB	135	135	1	1	4097				659	659	659	HKENICBM_02258	HJDENGKK_02617	BBAAMNLK_02931	LPBGPNHH_02253	EDFJMCDG_02248	CICEGGBK_02432	GKMGFNIA_02752	NBAKFMBP_02955	CNMPHKGH_02582	LFAAHBCG_02509	GOFAOADL_02415	GMBMNCDI_02455	CNEOGNGO_02156	CGELFBLF_02943	PNGIJFHD_02890	IDMKIODH_02056	ABEKIGHM_02407	CFNLGPOM_02446	HOOJJOGA_02510	NDGLBKPH_02976	AJLDLCPI_02553	JMOJOLJO_02481	PNOLOFEH_00032	EKCFEPJI_03347	LNBFICMI_03848	OPMMHONK_01683	MGPFGCJB_01837	HAKPPKND_02502	KBHBLDEP_03599	AJNBOAKI_03164	JNHPMPDG_02779	LPMCCNJP_00270	FHLAGPMC_02800	IJEPNFOB_03849	KIFCDNKF_03676	EKPPDIMF_00332	HDJEDGAI_01659	FGJPPKNG_01862	EEMGHMMF_01265	JFIPANDB_02203	EPKPKENJ_02450	MMADKOGC_03045	KDIOLILN_03210	FNOCLGDL_02014	JPIEHJPL_02214	LFAEPDBB_01949	FPKJKNIH_01930	PLNGMFMC_02511	PMNPFLFH_00470	KMMHAPHE_02167	DAKIAJKA_02330	DAMBNCEP_00207	BOFBBAEC_02542	GAJFFGJC_02703	FPHGBAPG_04299	IHFOAOJE_01259	MJMDFIDC_02833	DCPPKNBK_04656	LGCJFKCG_00422	FDKFJPLN_00661	GBANJAAK_02398	ACHMBNAG_03178	GKFJCOBI_00574	CAFBOGFB_03483	KLBIFALE_04227	KNKMBMON_01344	MMMHCOIE_00949	FFHCMKLH_01131	DHGDBBMO_01489	BACLFNFH_01541	JEGDLDKH_02413	HPAKGNOG_03852	HNEAHFFJ_02243	HBAOKKPJ_01587	OMKEMDMP_00877	KELKFAKO_03555	HCCIEOEE_02859	OHPLPICA_02353	IGKKLDHC_02921	AOONHKEI_02341	BMOPDFCF_02342	DIKBBCCM_01669	NIGJCIJH_03110	JMNAFIJH_04224	ACMPIBPD_00995	KCHKEKEE_02404	EDKAPNMK_02527	ANIBKKCF_01181	OAOBMIJN_02364	AFKHBCNJ_03150	CEOMNPHG_01716	AAIGNKEJ_02282	PMCCMJJG_02279	JABMHJBH_00223	JLHLHDHO_01586	MJDLGHNJ_04072	HDPLGHEC_02595	LALJGDJP_00048	AMPAIDKH_01782	HJCCPJGA_03036	DPEFMPMM_00528	FANAKADK_01222	JPIHOHJM_02578	ENDFAOEE_00753	ELCIIIOI_02539	DIGBJDED_02780	DAOIHIDB_02354	OINACCMD_02350	HKLHENDK_01481	ANAJOKHG_02168	LECHALIL_01620	PACLHLMK_01746	PHLDNOJM_01470	AMDJCNFK_01288	NMKILJEC_01718	ILFPHLJN_01513	OPAIJILN_02469	LFCHLFPA_02050	MKKBEAPF_01484	LDOHNLLP_02623	KKLEFJGG_01775	LMAMLPLB_01633	FELNILLC_01711	BIGMAKJJ_01481	EDKEAHCN_02028	LFAMGJOF_01534	DHPMIMEJ_01277	NBBGLEEA_02264	GLDLMKBK_02864	OIJBFBFE_02703	PBLOGLFO_02361	ELEJBKKI_01961	HFGOBLFD_03862	DOOKBFCP_03314	MMOMOLMB_01474
gpmI		2,3-bisphosphoglycerate-independent phosphoglycerate mutase	135	135	1	1	915				1544	1544	1544	HKENICBM_03255	HJDENGKK_03973	BBAAMNLK_04152	LPBGPNHH_03987	EDFJMCDG_03218	CICEGGBK_03405	GKMGFNIA_04001	NBAKFMBP_04220	CNMPHKGH_04125	LFAAHBCG_03441	GOFAOADL_03389	GMBMNCDI_03509	CNEOGNGO_03107	CGELFBLF_03999	PNGIJFHD_04123	IDMKIODH_03160	ABEKIGHM_03262	CFNLGPOM_04101	HOOJJOGA_04203	NDGLBKPH_04233	AJLDLCPI_03528	JMOJOLJO_03413	PNOLOFEH_03627	EKCFEPJI_03639	LNBFICMI_03207	OPMMHONK_03331	MGPFGCJB_03655	HAKPPKND_03341	KBHBLDEP_03523	AJNBOAKI_00621	JNHPMPDG_00969	LPMCCNJP_04168	FHLAGPMC_02981	IJEPNFOB_03157	KIFCDNKF_02800	EKPPDIMF_03200	HDJEDGAI_02786	FGJPPKNG_04288	EEMGHMMF_00116	JFIPANDB_03386	EPKPKENJ_03727	MMADKOGC_03723	KDIOLILN_00657	FNOCLGDL_03559	JPIEHJPL_03429	LFAEPDBB_04087	FPKJKNIH_03738	PLNGMFMC_03702	PMNPFLFH_02578	KMMHAPHE_03181	DAKIAJKA_03804	DAMBNCEP_03321	BOFBBAEC_03805	GAJFFGJC_03372	FPHGBAPG_03822	IHFOAOJE_01099	MJMDFIDC_01636	DCPPKNBK_01371	LGCJFKCG_01843	FDKFJPLN_04368	GBANJAAK_03302	ACHMBNAG_02771	GKFJCOBI_00106	CAFBOGFB_01860	KLBIFALE_00841	KNKMBMON_02117	MMMHCOIE_03618	FFHCMKLH_01972	DHGDBBMO_02133	BACLFNFH_00476	JEGDLDKH_02024	HPAKGNOG_02366	HNEAHFFJ_00582	HBAOKKPJ_03479	OMKEMDMP_03804	KELKFAKO_04193	HCCIEOEE_04134	OHPLPICA_03378	IGKKLDHC_01323	AOONHKEI_03261	BMOPDFCF_03115	DIKBBCCM_03248	NIGJCIJH_02276	JMNAFIJH_03353	ACMPIBPD_00370	KCHKEKEE_03592	EDKAPNMK_03394	ANIBKKCF_00106	OAOBMIJN_03468	AFKHBCNJ_03427	CEOMNPHG_03620	AAIGNKEJ_03053	PMCCMJJG_03420	JABMHJBH_03392	JLHLHDHO_04110	MJDLGHNJ_02868	HDPLGHEC_04495	LALJGDJP_00581	AMPAIDKH_00324	HJCCPJGA_00085	DPEFMPMM_00253	FANAKADK_00430	JPIHOHJM_00893	ENDFAOEE_01320	ELCIIIOI_01469	DIGBJDED_03871	DAOIHIDB_03505	OINACCMD_03360	HKLHENDK_04142	ANAJOKHG_03184	LECHALIL_03737	PACLHLMK_03965	PHLDNOJM_04212	AMDJCNFK_02935	NMKILJEC_03442	ILFPHLJN_03996	OPAIJILN_03171	LFCHLFPA_03206	MKKBEAPF_04148	LDOHNLLP_03572	KKLEFJGG_04099	LMAMLPLB_03816	FELNILLC_04235	BIGMAKJJ_04206	EDKEAHCN_03216	LFAMGJOF_04064	DHPMIMEJ_03551	NBBGLEEA_02933	GLDLMKBK_04565	OIJBFBFE_01465	PBLOGLFO_03219	ELEJBKKI_01225	HFGOBLFD_03702	DOOKBFCP_00104	MMOMOLMB_01106
group_14067		hypothetical protein	135	135	1	1	14012				1826	1826	1826	HKENICBM_04076	HJDENGKK_03789	BBAAMNLK_03332	LPBGPNHH_03205	EDFJMCDG_03883	CICEGGBK_03902	GKMGFNIA_03718	NBAKFMBP_03793	CNMPHKGH_03413	LFAAHBCG_04076	GOFAOADL_03892	GMBMNCDI_04180	CNEOGNGO_03646	CGELFBLF_03672	PNGIJFHD_03287	IDMKIODH_03343	ABEKIGHM_03445	CFNLGPOM_03675	HOOJJOGA_03100	NDGLBKPH_03132	AJLDLCPI_04211	JMOJOLJO_03915	PNOLOFEH_03109	EKCFEPJI_01495	LNBFICMI_00138	OPMMHONK_03678	MGPFGCJB_04093	HAKPPKND_03876	KBHBLDEP_03788	AJNBOAKI_01189	JNHPMPDG_02545	LPMCCNJP_02316	FHLAGPMC_01357	IJEPNFOB_02782	KIFCDNKF_04225	EKPPDIMF_04072	HDJEDGAI_03296	FGJPPKNG_02899	EEMGHMMF_02871	JFIPANDB_03893	EPKPKENJ_03996	MMADKOGC_00237	KDIOLILN_04546	FNOCLGDL_02609	JPIEHJPL_02927	LFAEPDBB_03785	FPKJKNIH_04282	PLNGMFMC_04236	PMNPFLFH_00722	KMMHAPHE_03959	DAKIAJKA_04108	DAMBNCEP_02532	BOFBBAEC_02714	GAJFFGJC_02883	FPHGBAPG_01845	IHFOAOJE_00377	MJMDFIDC_03722	DCPPKNBK_01896	LGCJFKCG_00706	FDKFJPLN_03735	GBANJAAK_04091	ACHMBNAG_03411	GKFJCOBI_02153	CAFBOGFB_02374	KLBIFALE_01086	KNKMBMON_01884	MMMHCOIE_03999	FFHCMKLH_03270	DHGDBBMO_04196	BACLFNFH_02874	JEGDLDKH_00119	HPAKGNOG_01997	HNEAHFFJ_03184	HBAOKKPJ_02746	OMKEMDMP_04526	KELKFAKO_03047	HCCIEOEE_03711	OHPLPICA_02563	IGKKLDHC_00542	AOONHKEI_03443	BMOPDFCF_03650	DIKBBCCM_00148	NIGJCIJH_02470	JMNAFIJH_00079	ACMPIBPD_03482	KCHKEKEE_04320	EDKAPNMK_03735	ANIBKKCF_03303	OAOBMIJN_03665	AFKHBCNJ_03938	CEOMNPHG_03985	AAIGNKEJ_03390	PMCCMJJG_03883	JABMHJBH_02526	JLHLHDHO_03178	MJDLGHNJ_03963	HDPLGHEC_03275	LALJGDJP_00037	AMPAIDKH_01142	HJCCPJGA_02804	DPEFMPMM_01262	FANAKADK_04114	JPIHOHJM_00327	ENDFAOEE_04146	ELCIIIOI_00567	DIGBJDED_04402	DAOIHIDB_03687	OINACCMD_03880	HKLHENDK_00734	ANAJOKHG_03844	LECHALIL_03552	PACLHLMK_00682	PHLDNOJM_00736	AMDJCNFK_03532	NMKILJEC_00683	ILFPHLJN_00678	OPAIJILN_03362	LFCHLFPA_03403	MKKBEAPF_00725	LDOHNLLP_00422	KKLEFJGG_00790	LMAMLPLB_00584	FELNILLC_00730	BIGMAKJJ_00730	EDKEAHCN_03407	LFAMGJOF_00878	DHPMIMEJ_03995	NBBGLEEA_03601	GLDLMKBK_04216	OIJBFBFE_00356	PBLOGLFO_03913	ELEJBKKI_03791	HFGOBLFD_02243	DOOKBFCP_03786	MMOMOLMB_02003
hdfR_3		HTH-type transcriptional regulator HdfR	135	135	1	1	14015				938	938	938	HKENICBM_04079	HJDENGKK_03792	BBAAMNLK_03335	LPBGPNHH_03202	EDFJMCDG_03886	CICEGGBK_03899	GKMGFNIA_03721	NBAKFMBP_03796	CNMPHKGH_03416	LFAAHBCG_04079	GOFAOADL_03889	GMBMNCDI_04183	CNEOGNGO_03649	CGELFBLF_03675	PNGIJFHD_03290	IDMKIODH_03340	ABEKIGHM_03442	CFNLGPOM_03678	HOOJJOGA_03097	NDGLBKPH_03129	AJLDLCPI_04214	JMOJOLJO_03912	PNOLOFEH_03112	EKCFEPJI_01498	LNBFICMI_00141	OPMMHONK_03681	MGPFGCJB_04096	HAKPPKND_03879	KBHBLDEP_03785	AJNBOAKI_01698	JNHPMPDG_04018	LPMCCNJP_02319	FHLAGPMC_01354	IJEPNFOB_02785	KIFCDNKF_04228	EKPPDIMF_04075	HDJEDGAI_03299	FGJPPKNG_02902	EEMGHMMF_02874	JFIPANDB_03890	EPKPKENJ_03999	MMADKOGC_00234	KDIOLILN_04549	FNOCLGDL_02606	JPIEHJPL_02924	LFAEPDBB_03788	FPKJKNIH_04279	PLNGMFMC_04233	PMNPFLFH_00719	KMMHAPHE_03962	DAKIAJKA_04105	DAMBNCEP_04390	BOFBBAEC_02711	GAJFFGJC_02880	FPHGBAPG_01842	IHFOAOJE_03492	MJMDFIDC_03725	DCPPKNBK_01899	LGCJFKCG_00703	FDKFJPLN_03732	GBANJAAK_04094	ACHMBNAG_00945	GKFJCOBI_02156	CAFBOGFB_02371	KLBIFALE_01083	KNKMBMON_01044	MMMHCOIE_03996	FFHCMKLH_03267	DHGDBBMO_04193	BACLFNFH_02871	JEGDLDKH_00116	HPAKGNOG_02000	HNEAHFFJ_03181	HBAOKKPJ_02749	OMKEMDMP_04529	KELKFAKO_03050	HCCIEOEE_03714	OHPLPICA_02560	IGKKLDHC_02633	AOONHKEI_03440	BMOPDFCF_03653	DIKBBCCM_00151	NIGJCIJH_02467	JMNAFIJH_00076	ACMPIBPD_03485	KCHKEKEE_04323	EDKAPNMK_03738	ANIBKKCF_03306	OAOBMIJN_03662	AFKHBCNJ_03941	CEOMNPHG_05148	AAIGNKEJ_03387	PMCCMJJG_03880	JABMHJBH_02136	JLHLHDHO_03181	MJDLGHNJ_03966	HDPLGHEC_03278	LALJGDJP_01562	AMPAIDKH_00872	HJCCPJGA_02807	DPEFMPMM_01265	FANAKADK_04111	JPIHOHJM_01123	ENDFAOEE_04149	ELCIIIOI_00570	DIGBJDED_04405	DAOIHIDB_03684	OINACCMD_03883	HKLHENDK_00731	ANAJOKHG_03841	LECHALIL_03555	PACLHLMK_00685	PHLDNOJM_00733	AMDJCNFK_03529	NMKILJEC_00680	ILFPHLJN_00675	OPAIJILN_03359	LFCHLFPA_03400	MKKBEAPF_00722	LDOHNLLP_00425	KKLEFJGG_00793	LMAMLPLB_00587	FELNILLC_00727	BIGMAKJJ_00727	EDKEAHCN_03404	LFAMGJOF_00875	DHPMIMEJ_03992	NBBGLEEA_03604	GLDLMKBK_04219	OIJBFBFE_00353	PBLOGLFO_03916	ELEJBKKI_03794	HFGOBLFD_01463	DOOKBFCP_01766	MMOMOLMB_02000
ybhF		putative multidrug ABC transporter ATP-binding protein YbhF	135	135	1	1	9689				1736	1736	1736	HKENICBM_01763	HJDENGKK_00415	BBAAMNLK_00997	LPBGPNHH_04488	EDFJMCDG_01574	CICEGGBK_00632	GKMGFNIA_04404	NBAKFMBP_00995	CNMPHKGH_02225	LFAAHBCG_00696	GOFAOADL_00612	GMBMNCDI_00846	CNEOGNGO_00478	CGELFBLF_01494	PNGIJFHD_00942	IDMKIODH_03950	ABEKIGHM_01914	CFNLGPOM_00974	HOOJJOGA_02165	NDGLBKPH_00979	AJLDLCPI_01851	JMOJOLJO_00704	PNOLOFEH_01144	EKCFEPJI_01274	LNBFICMI_02359	OPMMHONK_03030	MGPFGCJB_04414	HAKPPKND_01792	KBHBLDEP_03942	AJNBOAKI_02455	JNHPMPDG_01361	LPMCCNJP_03926	FHLAGPMC_03703	IJEPNFOB_00562	KIFCDNKF_01028	EKPPDIMF_04345	HDJEDGAI_04033	FGJPPKNG_02497	EEMGHMMF_02204	JFIPANDB_00618	EPKPKENJ_01748	MMADKOGC_01993	KDIOLILN_02151	FNOCLGDL_00417	JPIEHJPL_03804	LFAEPDBB_03467	FPKJKNIH_03271	PLNGMFMC_01708	PMNPFLFH_01215	KMMHAPHE_01673	DAKIAJKA_02011	DAMBNCEP_02111	BOFBBAEC_00576	GAJFFGJC_00845	FPHGBAPG_03120	IHFOAOJE_02622	MJMDFIDC_04204	DCPPKNBK_02764	LGCJFKCG_02613	FDKFJPLN_02501	GBANJAAK_00896	ACHMBNAG_00580	GKFJCOBI_03372	CAFBOGFB_03895	KLBIFALE_03005	KNKMBMON_03259	MMMHCOIE_01960	FFHCMKLH_02632	DHGDBBMO_02789	BACLFNFH_04300	JEGDLDKH_00534	HPAKGNOG_00638	HNEAHFFJ_01531	HBAOKKPJ_04557	OMKEMDMP_03012	KELKFAKO_00061	HCCIEOEE_03882	OHPLPICA_02102	IGKKLDHC_02538	AOONHKEI_00414	BMOPDFCF_00563	DIKBBCCM_04341	NIGJCIJH_04517	JMNAFIJH_00885	ACMPIBPD_03689	KCHKEKEE_00507	EDKAPNMK_00022	ANIBKKCF_03595	OAOBMIJN_01830	AFKHBCNJ_02619	CEOMNPHG_00690	AAIGNKEJ_04194	PMCCMJJG_04419	JABMHJBH_00820	JLHLHDHO_02028	MJDLGHNJ_03331	HDPLGHEC_01877	LALJGDJP_03952	AMPAIDKH_01415	HJCCPJGA_01156	DPEFMPMM_02562	FANAKADK_03149	JPIHOHJM_03585	ENDFAOEE_03785	ELCIIIOI_03437	DIGBJDED_00356	DAOIHIDB_01496	OINACCMD_00909	HKLHENDK_04483	ANAJOKHG_00696	LECHALIL_00376	PACLHLMK_03303	PHLDNOJM_04554	AMDJCNFK_00252	NMKILJEC_03245	ILFPHLJN_02902	OPAIJILN_01897	LFCHLFPA_01886	MKKBEAPF_04481	LDOHNLLP_01813	KKLEFJGG_04465	LMAMLPLB_03963	FELNILLC_04384	BIGMAKJJ_04548	EDKEAHCN_00549	LFAMGJOF_04213	DHPMIMEJ_01830	NBBGLEEA_00456	GLDLMKBK_00508	OIJBFBFE_02433	PBLOGLFO_00533	ELEJBKKI_02556	HFGOBLFD_01799	DOOKBFCP_04456	MMOMOLMB_00501
bglA		6-phospho-beta-glucosidase BglA	135	135	1	1	4278				1154	1433	1430	HKENICBM_02366	HJDENGKK_02738	BBAAMNLK_02808	LPBGPNHH_02374	EDFJMCDG_02140	CICEGGBK_02324	GKMGFNIA_02631	NBAKFMBP_02832	CNMPHKGH_02705	LFAAHBCG_02401	GOFAOADL_02307	GMBMNCDI_02563	CNEOGNGO_02267	CGELFBLF_03052	PNGIJFHD_02767	IDMKIODH_02167	ABEKIGHM_02296	CFNLGPOM_02569	HOOJJOGA_02633	NDGLBKPH_02853	AJLDLCPI_02445	JMOJOLJO_02373	PNOLOFEH_02909	EKCFEPJI_03081	LNBFICMI_03739	OPMMHONK_01804	MGPFGCJB_01958	HAKPPKND_02394	KBHBLDEP_04189	AJNBOAKI_00471	JNHPMPDG_01262	LPMCCNJP_00392	FHLAGPMC_01976	IJEPNFOB_03740	KIFCDNKF_02220	EKPPDIMF_00454	HDJEDGAI_01771	FGJPPKNG_01753	EEMGHMMF_01156	JFIPANDB_02311	EPKPKENJ_02342	MMADKOGC_03154	KDIOLILN_03101	FNOCLGDL_02123	JPIEHJPL_02108	LFAEPDBB_01842	FPKJKNIH_01820	PLNGMFMC_02620	PMNPFLFH_00361	KMMHAPHE_02275	DAKIAJKA_02222	DAMBNCEP_03261	BOFBBAEC_02432	GAJFFGJC_02593	FPHGBAPG_01262	IHFOAOJE_02355	MJMDFIDC_01747	DCPPKNBK_04533	LGCJFKCG_00315	FDKFJPLN_00769	GBANJAAK_02519	ACHMBNAG_03289	GKFJCOBI_00465	CAFBOGFB_03374	KLBIFALE_04013	KNKMBMON_03468	MMMHCOIE_01058	FFHCMKLH_01022	DHGDBBMO_01368	BACLFNFH_01649	JEGDLDKH_02279	HPAKGNOG_03398	HNEAHFFJ_02366	HBAOKKPJ_01693	OMKEMDMP_00986	KELKFAKO_03676	HCCIEOEE_02968	OHPLPICA_02465	IGKKLDHC_04105	AOONHKEI_02230	BMOPDFCF_02232	DIKBBCCM_02866	NIGJCIJH_03219	JMNAFIJH_02970	ACMPIBPD_01104	KCHKEKEE_02295	EDKAPNMK_02406	ANIBKKCF_01069	OAOBMIJN_02252	AFKHBCNJ_03038	CEOMNPHG_00023	AAIGNKEJ_02171	PMCCMJJG_02390	JABMHJBH_04321	JLHLHDHO_01476	MJDLGHNJ_02440	HDPLGHEC_02485	LALJGDJP_04333	AMPAIDKH_04069	HJCCPJGA_02926	DPEFMPMM_00068	FANAKADK_01112	JPIHOHJM_03792	ENDFAOEE_00647	ELCIIIOI_02645	DIGBJDED_02901	DAOIHIDB_02463	OINACCMD_02459	HKLHENDK_01593	ANAJOKHG_02280	LECHALIL_01733	PACLHLMK_01634	PHLDNOJM_01582	AMDJCNFK_01400	NMKILJEC_01606	ILFPHLJN_01625	OPAIJILN_02357	LFCHLFPA_02162	MKKBEAPF_01596	LDOHNLLP_02514	KKLEFJGG_01663	LMAMLPLB_01745	FELNILLC_01599	BIGMAKJJ_01593	EDKEAHCN_02140	LFAMGJOF_01646	DHPMIMEJ_01388	NBBGLEEA_00218	GLDLMKBK_00938	OIJBFBFE_03353	PBLOGLFO_02253	ELEJBKKI_00773	HFGOBLFD_00322	DOOKBFCP_04263	MMOMOLMB_03728
rep		ATP-dependent DNA helicase Rep	135	135	1	1	4887				2024	2024	2024	HKENICBM_00116	HJDENGKK_04373	BBAAMNLK_00801	LPBGPNHH_00017	EDFJMCDG_00116	CICEGGBK_00075	GKMGFNIA_04442	NBAKFMBP_00743	CNMPHKGH_00840	LFAAHBCG_00170	GOFAOADL_00021	GMBMNCDI_00265	CNEOGNGO_00072	CGELFBLF_04548	PNGIJFHD_00745	IDMKIODH_00218	ABEKIGHM_00072	CFNLGPOM_00729	HOOJJOGA_00578	NDGLBKPH_00726	AJLDLCPI_00170	JMOJOLJO_00170	PNOLOFEH_00993	EKCFEPJI_00923	LNBFICMI_01047	OPMMHONK_00252	MGPFGCJB_00389	HAKPPKND_00075	KBHBLDEP_02011	AJNBOAKI_02166	JNHPMPDG_00893	LPMCCNJP_02037	FHLAGPMC_03302	IJEPNFOB_04288	KIFCDNKF_03910	EKPPDIMF_00866	HDJEDGAI_00409	FGJPPKNG_00484	EEMGHMMF_00694	JFIPANDB_00021	EPKPKENJ_00075	MMADKOGC_00655	KDIOLILN_00577	FNOCLGDL_00735	JPIEHJPL_00571	LFAEPDBB_00341	FPKJKNIH_00296	PLNGMFMC_04511	PMNPFLFH_02247	KMMHAPHE_00116	DAKIAJKA_00872	DAMBNCEP_01159	BOFBBAEC_00391	GAJFFGJC_00571	FPHGBAPG_04135	IHFOAOJE_04213	MJMDFIDC_00823	DCPPKNBK_00072	LGCJFKCG_04571	FDKFJPLN_02834	GBANJAAK_00016	ACHMBNAG_00647	GKFJCOBI_04604	CAFBOGFB_00895	KLBIFALE_00580	KNKMBMON_01608	MMMHCOIE_00188	FFHCMKLH_00020	DHGDBBMO_03964	BACLFNFH_03195	JEGDLDKH_00212	HPAKGNOG_04159	HNEAHFFJ_04340	HBAOKKPJ_04262	OMKEMDMP_03134	KELKFAKO_04070	HCCIEOEE_03297	OHPLPICA_00548	IGKKLDHC_00275	AOONHKEI_00018	BMOPDFCF_00161	DIKBBCCM_00669	NIGJCIJH_00411	JMNAFIJH_00303	ACMPIBPD_00455	KCHKEKEE_00016	EDKAPNMK_00156	ANIBKKCF_00475	OAOBMIJN_00279	AFKHBCNJ_04182	CEOMNPHG_04722	AAIGNKEJ_00163	PMCCMJJG_00427	JABMHJBH_01536	JLHLHDHO_00952	MJDLGHNJ_00740	HDPLGHEC_00895	LALJGDJP_03211	AMPAIDKH_00525	HJCCPJGA_01074	DPEFMPMM_00913	FANAKADK_00654	JPIHOHJM_01988	ENDFAOEE_02651	ELCIIIOI_02419	DIGBJDED_00182	DAOIHIDB_00493	OINACCMD_00549	HKLHENDK_01156	ANAJOKHG_00311	LECHALIL_00406	PACLHLMK_01249	PHLDNOJM_01207	AMDJCNFK_00624	NMKILJEC_01307	ILFPHLJN_01250	OPAIJILN_00201	LFCHLFPA_00021	MKKBEAPF_01053	LDOHNLLP_00913	KKLEFJGG_01213	LMAMLPLB_02077	FELNILLC_01153	BIGMAKJJ_01153	EDKEAHCN_00124	LFAMGJOF_02044	DHPMIMEJ_00691	NBBGLEEA_01507	GLDLMKBK_00805	OIJBFBFE_01431	PBLOGLFO_00984	ELEJBKKI_01151	HFGOBLFD_01278	DOOKBFCP_01201	MMOMOLMB_00801
pflB		Formate acetyltransferase 1	135	135	1	1	9852				2282	2282	2282	HKENICBM_01659	HJDENGKK_00532	BBAAMNLK_04620	LPBGPNHH_00542	EDFJMCDG_01470	CICEGGBK_00736	GKMGFNIA_00484	NBAKFMBP_04675	CNMPHKGH_04661	LFAAHBCG_00800	GOFAOADL_00716	GMBMNCDI_00950	CNEOGNGO_00595	CGELFBLF_01376	PNGIJFHD_04658	IDMKIODH_04067	ABEKIGHM_01796	CFNLGPOM_04571	HOOJJOGA_04655	NDGLBKPH_04684	AJLDLCPI_01747	JMOJOLJO_00808	PNOLOFEH_00356	EKCFEPJI_00832	LNBFICMI_02246	OPMMHONK_00008	MGPFGCJB_01467	HAKPPKND_01688	KBHBLDEP_02858	AJNBOAKI_02351	JNHPMPDG_00777	LPMCCNJP_04029	FHLAGPMC_02188	IJEPNFOB_00713	KIFCDNKF_00923	EKPPDIMF_00964	HDJEDGAI_02057	FGJPPKNG_02616	EEMGHMMF_02085	JFIPANDB_00722	EPKPKENJ_01644	MMADKOGC_01876	KDIOLILN_02034	FNOCLGDL_04109	JPIEHJPL_03693	LFAEPDBB_03356	FPKJKNIH_03421	PLNGMFMC_01591	PMNPFLFH_00001	KMMHAPHE_01569	DAKIAJKA_01907	DAMBNCEP_01357	BOFBBAEC_04409	GAJFFGJC_04239	FPHGBAPG_00058	IHFOAOJE_01310	MJMDFIDC_03554	DCPPKNBK_03802	LGCJFKCG_01335	FDKFJPLN_02397	GBANJAAK_00792	ACHMBNAG_04474	GKFJCOBI_03486	CAFBOGFB_03782	KLBIFALE_01438	KNKMBMON_03363	MMMHCOIE_02111	FFHCMKLH_04408	DHGDBBMO_02671	BACLFNFH_04196	JEGDLDKH_02563	HPAKGNOG_00809	HNEAHFFJ_01428	HBAOKKPJ_03870	OMKEMDMP_02884	KELKFAKO_01332	HCCIEOEE_00583	OHPLPICA_00170	IGKKLDHC_00194	AOONHKEI_00531	BMOPDFCF_00680	DIKBBCCM_00372	NIGJCIJH_00655	JMNAFIJH_01002	ACMPIBPD_03806	KCHKEKEE_00624	EDKAPNMK_01336	ANIBKKCF_02540	OAOBMIJN_00605	AFKHBCNJ_00109	CEOMNPHG_04582	AAIGNKEJ_04311	PMCCMJJG_04301	JABMHJBH_00211	JLHLHDHO_02541	MJDLGHNJ_03218	HDPLGHEC_00975	LALJGDJP_03281	AMPAIDKH_00611	HJCCPJGA_03964	DPEFMPMM_04443	FANAKADK_00298	JPIHOHJM_00176	ENDFAOEE_04582	ELCIIIOI_02969	DIGBJDED_00678	DAOIHIDB_01379	OINACCMD_01026	HKLHENDK_00498	ANAJOKHG_00809	LECHALIL_04424	PACLHLMK_00371	PHLDNOJM_00425	AMDJCNFK_00447	NMKILJEC_00373	ILFPHLJN_00371	OPAIJILN_01784	LFCHLFPA_01773	MKKBEAPF_00332	LDOHNLLP_04225	KKLEFJGG_00441	LMAMLPLB_00400	FELNILLC_00500	BIGMAKJJ_00424	EDKEAHCN_00662	LFAMGJOF_00428	DHPMIMEJ_03817	NBBGLEEA_01656	GLDLMKBK_01333	OIJBFBFE_03778	PBLOGLFO_04195	ELEJBKKI_04289	HFGOBLFD_00009	DOOKBFCP_04338	MMOMOLMB_03392
deaD		ATP-dependent RNA helicase DeaD	135	135	1	1	3842				1889	1889	1889	HKENICBM_02108	HJDENGKK_02500	BBAAMNLK_00593	LPBGPNHH_02136	EDFJMCDG_02398	CICEGGBK_02582	GKMGFNIA_02869	NBAKFMBP_00535	CNMPHKGH_00591	LFAAHBCG_02659	GOFAOADL_02565	GMBMNCDI_02305	CNEOGNGO_02043	CGELFBLF_02831	PNGIJFHD_00460	IDMKIODH_01943	ABEKIGHM_02520	CFNLGPOM_00416	HOOJJOGA_00461	NDGLBKPH_00552	AJLDLCPI_02703	JMOJOLJO_02631	PNOLOFEH_00184	EKCFEPJI_04138	LNBFICMI_03964	OPMMHONK_01566	MGPFGCJB_01720	HAKPPKND_02652	KBHBLDEP_02471	AJNBOAKI_02912	JNHPMPDG_03539	LPMCCNJP_00117	FHLAGPMC_02682	IJEPNFOB_03965	KIFCDNKF_03789	EKPPDIMF_00221	HDJEDGAI_01532	FGJPPKNG_01980	EEMGHMMF_01383	JFIPANDB_02053	EPKPKENJ_02600	MMADKOGC_04148	KDIOLILN_03321	FNOCLGDL_00080	JPIEHJPL_02378	LFAEPDBB_02113	FPKJKNIH_02047	PLNGMFMC_02400	PMNPFLFH_03977	KMMHAPHE_02017	DAKIAJKA_02480	DAMBNCEP_01889	BOFBBAEC_00089	GAJFFGJC_00256	FPHGBAPG_02844	IHFOAOJE_03023	MJMDFIDC_02713	DCPPKNBK_03989	LGCJFKCG_00541	FDKFJPLN_00511	GBANJAAK_02284	ACHMBNAG_03064	GKFJCOBI_00690	CAFBOGFB_03599	KLBIFALE_00106	KNKMBMON_01194	MMMHCOIE_00833	FFHCMKLH_01281	DHGDBBMO_01606	BACLFNFH_01391	JEGDLDKH_01157	HPAKGNOG_01315	HNEAHFFJ_02132	HBAOKKPJ_01472	OMKEMDMP_00761	KELKFAKO_03438	HCCIEOEE_01717	OHPLPICA_02226	IGKKLDHC_03144	AOONHKEI_02454	BMOPDFCF_02455	DIKBBCCM_01747	NIGJCIJH_00189	JMNAFIJH_04106	ACMPIBPD_00877	KCHKEKEE_02523	EDKAPNMK_02644	ANIBKKCF_01298	OAOBMIJN_02513	AFKHBCNJ_03299	CEOMNPHG_03001	AAIGNKEJ_02395	PMCCMJJG_02166	JABMHJBH_02938	JLHLHDHO_01703	MJDLGHNJ_04222	HDPLGHEC_02712	LALJGDJP_00390	AMPAIDKH_01899	HJCCPJGA_03153	DPEFMPMM_00698	FANAKADK_01339	JPIHOHJM_02461	ENDFAOEE_00868	ELCIIIOI_01879	DIGBJDED_02624	DAOIHIDB_00404	OINACCMD_00444	HKLHENDK_01365	ANAJOKHG_04381	LECHALIL_01509	PACLHLMK_01862	PHLDNOJM_01354	AMDJCNFK_01176	NMKILJEC_01834	ILFPHLJN_01397	OPAIJILN_04231	LFCHLFPA_04281	MKKBEAPF_01368	LDOHNLLP_02734	KKLEFJGG_01891	LMAMLPLB_01517	FELNILLC_01827	BIGMAKJJ_01365	EDKEAHCN_04286	LFAMGJOF_01418	DHPMIMEJ_01152	NBBGLEEA_02152	GLDLMKBK_03569	OIJBFBFE_00182	PBLOGLFO_02511	ELEJBKKI_04462	HFGOBLFD_03246	DOOKBFCP_00399	MMOMOLMB_04142
manC1		Mannose-1-phosphate guanylyltransferase 1	135	135	1	1	11991				1436	1436	1436	HKENICBM_00547	HJDENGKK_01682	BBAAMNLK_02046	LPBGPNHH_03521	EDFJMCDG_04051	CICEGGBK_01849	GKMGFNIA_01634	NBAKFMBP_02044	CNMPHKGH_01174	LFAAHBCG_01912	GOFAOADL_01829	GMBMNCDI_02062	CNEOGNGO_01831	CGELFBLF_00435	PNGIJFHD_01078	IDMKIODH_01728	ABEKIGHM_00559	CFNLGPOM_02022	HOOJJOGA_01072	NDGLBKPH_02029	AJLDLCPI_00636	JMOJOLJO_01922	PNOLOFEH_03437	EKCFEPJI_03911	LNBFICMI_02552	OPMMHONK_02719	MGPFGCJB_03194	HAKPPKND_00577	KBHBLDEP_03988	AJNBOAKI_02726	JNHPMPDG_03009	LPMCCNJP_01676	FHLAGPMC_03796	IJEPNFOB_01956	KIFCDNKF_02527	EKPPDIMF_02150	HDJEDGAI_00719	FGJPPKNG_00852	EEMGHMMF_00354	JFIPANDB_01834	EPKPKENJ_00532	MMADKOGC_00143	KDIOLILN_01005	FNOCLGDL_04575	JPIEHJPL_04273	LFAEPDBB_01373	FPKJKNIH_00739	PLNGMFMC_00450	PMNPFLFH_04383	KMMHAPHE_04352	DAKIAJKA_03241	DAMBNCEP_02299	BOFBBAEC_04169	GAJFFGJC_03975	FPHGBAPG_01149	IHFOAOJE_03926	MJMDFIDC_04389	DCPPKNBK_01133	LGCJFKCG_01493	FDKFJPLN_01286	GBANJAAK_01537	ACHMBNAG_01573	GKFJCOBI_01230	CAFBOGFB_04086	KLBIFALE_01026	KNKMBMON_02018	MMMHCOIE_04344	FFHCMKLH_00656	DHGDBBMO_03452	BACLFNFH_02109	JEGDLDKH_02691	HPAKGNOG_02709	HNEAHFFJ_03091	HBAOKKPJ_03704	OMKEMDMP_02410	KELKFAKO_00879	HCCIEOEE_02510	OHPLPICA_01004	IGKKLDHC_02980	AOONHKEI_01768	BMOPDFCF_01866	DIKBBCCM_04000	NIGJCIJH_00938	JMNAFIJH_02160	ACMPIBPD_02320	KCHKEKEE_01781	EDKAPNMK_03956	ANIBKKCF_04263	OAOBMIJN_03082	AFKHBCNJ_01362	CEOMNPHG_00946	AAIGNKEJ_01708	PMCCMJJG_01933	JABMHJBH_01051	JLHLHDHO_00561	MJDLGHNJ_03580	HDPLGHEC_04393	LALJGDJP_00987	AMPAIDKH_01595	HJCCPJGA_01356	DPEFMPMM_02023	FANAKADK_01791	JPIHOHJM_03236	ENDFAOEE_01657	ELCIIIOI_01577	DIGBJDED_04320	DAOIHIDB_01747	OINACCMD_02281	HKLHENDK_00041	ANAJOKHG_01969	LECHALIL_03078	PACLHLMK_04136	PHLDNOJM_00180	AMDJCNFK_04635	NMKILJEC_04334	ILFPHLJN_04336	OPAIJILN_00622	LFCHLFPA_00612	MKKBEAPF_00041	LDOHNLLP_00198	KKLEFJGG_00041	LMAMLPLB_00146	FELNILLC_00180	BIGMAKJJ_00180	EDKEAHCN_01823	LFAMGJOF_00180	DHPMIMEJ_03252	NBBGLEEA_02005	GLDLMKBK_02179	OIJBFBFE_03085	PBLOGLFO_01057	ELEJBKKI_02093	HFGOBLFD_03915	DOOKBFCP_00301	MMOMOLMB_01816
ftsI_1		Peptidoglycan D,D-transpeptidase FtsI	135	135	1	1	11003				1745	1745	1745	HKENICBM_00831	HJDENGKK_01404	BBAAMNLK_01791	LPBGPNHH_03799	EDFJMCDG_00643	CICEGGBK_01565	GKMGFNIA_01357	NBAKFMBP_01789	CNMPHKGH_01430	LFAAHBCG_01629	GOFAOADL_01545	GMBMNCDI_01779	CNEOGNGO_00913	CGELFBLF_00715	PNGIJFHD_01334	IDMKIODH_00810	ABEKIGHM_01478	CFNLGPOM_01767	HOOJJOGA_01328	NDGLBKPH_01774	AJLDLCPI_00920	JMOJOLJO_01639	PNOLOFEH_02450	EKCFEPJI_00511	LNBFICMI_02884	OPMMHONK_02441	MGPFGCJB_03473	HAKPPKND_00861	KBHBLDEP_00582	AJNBOAKI_03955	JNHPMPDG_01329	LPMCCNJP_01330	FHLAGPMC_00752	IJEPNFOB_01519	KIFCDNKF_03489	EKPPDIMF_01906	HDJEDGAI_01056	FGJPPKNG_01135	EEMGHMMF_01783	JFIPANDB_01550	EPKPKENJ_00816	MMADKOGC_01505	KDIOLILN_01272	FNOCLGDL_01677	JPIEHJPL_04015	LFAEPDBB_00127	FPKJKNIH_01455	PLNGMFMC_00716	PMNPFLFH_03614	KMMHAPHE_00741	DAKIAJKA_00225	DAMBNCEP_01976	BOFBBAEC_01675	GAJFFGJC_01775	FPHGBAPG_03161	IHFOAOJE_03881	MJMDFIDC_03380	DCPPKNBK_00878	LGCJFKCG_02074	FDKFJPLN_01570	GBANJAAK_00488	ACHMBNAG_00763	GKFJCOBI_01502	CAFBOGFB_04419	KLBIFALE_00315	KNKMBMON_01740	MMMHCOIE_02917	FFHCMKLH_04034	DHGDBBMO_03729	BACLFNFH_03369	JEGDLDKH_00966	HPAKGNOG_01153	HNEAHFFJ_00179	HBAOKKPJ_01921	OMKEMDMP_02099	KELKFAKO_01158	HCCIEOEE_02245	OHPLPICA_01341	IGKKLDHC_00738	AOONHKEI_00850	BMOPDFCF_01000	DIKBBCCM_02040	NIGJCIJH_01203	JMNAFIJH_01856	ACMPIBPD_02624	KCHKEKEE_01478	EDKAPNMK_04162	ANIBKKCF_02191	OAOBMIJN_03338	AFKHBCNJ_01106	CEOMNPHG_02580	AAIGNKEJ_00789	PMCCMJJG_01014	JABMHJBH_00325	JLHLHDHO_03854	MJDLGHNJ_01043	HDPLGHEC_04079	LALJGDJP_03689	AMPAIDKH_03133	HJCCPJGA_04261	DPEFMPMM_02203	FANAKADK_03844	JPIHOHJM_01228	ENDFAOEE_02225	ELCIIIOI_00089	DIGBJDED_01552	DAOIHIDB_02049	OINACCMD_01979	HKLHENDK_03936	ANAJOKHG_01637	LECHALIL_02760	PACLHLMK_03672	PHLDNOJM_03250	AMDJCNFK_03104	NMKILJEC_04023	ILFPHLJN_03785	OPAIJILN_00955	LFCHLFPA_00945	MKKBEAPF_03689	LDOHNLLP_02963	KKLEFJGG_03667	LMAMLPLB_03630	FELNILLC_03482	BIGMAKJJ_03436	EDKEAHCN_01490	LFAMGJOF_03771	DHPMIMEJ_04192	NBBGLEEA_03713	GLDLMKBK_02039	OIJBFBFE_04030	PBLOGLFO_01259	ELEJBKKI_00826	HFGOBLFD_00183	DOOKBFCP_01866	MMOMOLMB_04452
group_14075		hypothetical protein	135	135	1	1	5363				386	386	386	HKENICBM_04243	HJDENGKK_01804	BBAAMNLK_03741	LPBGPNHH_01931	EDFJMCDG_04305	CICEGGBK_04227	GKMGFNIA_01762	NBAKFMBP_03361	CNMPHKGH_03697	LFAAHBCG_04273	GOFAOADL_04254	GMBMNCDI_04347	CNEOGNGO_04118	CGELFBLF_02149	PNGIJFHD_03454	IDMKIODH_04231	ABEKIGHM_04088	CFNLGPOM_03247	HOOJJOGA_03775	NDGLBKPH_03805	AJLDLCPI_04014	JMOJOLJO_04277	PNOLOFEH_03861	EKCFEPJI_03767	LNBFICMI_00389	OPMMHONK_01245	MGPFGCJB_04282	HAKPPKND_04349	KBHBLDEP_04668	AJNBOAKI_00100	JNHPMPDG_00410	LPMCCNJP_01659	FHLAGPMC_04273	IJEPNFOB_02082	KIFCDNKF_00740	EKPPDIMF_02470	HDJEDGAI_03626	FGJPPKNG_03374	EEMGHMMF_03496	JFIPANDB_04190	EPKPKENJ_04192	MMADKOGC_04335	KDIOLILN_00104	FNOCLGDL_03716	JPIEHJPL_00701	LFAEPDBB_04270	FPKJKNIH_02176	PLNGMFMC_03502	PMNPFLFH_00859	KMMHAPHE_04128	DAKIAJKA_00118	DAMBNCEP_00493	BOFBBAEC_03034	GAJFFGJC_03537	FPHGBAPG_00978	IHFOAOJE_03415	MJMDFIDC_00238	DCPPKNBK_03401	LGCJFKCG_01036	FDKFJPLN_03006	GBANJAAK_03113	ACHMBNAG_00105	GKFJCOBI_03231	CAFBOGFB_00287	KLBIFALE_02414	KNKMBMON_00710	MMMHCOIE_00627	FFHCMKLH_02794	DHGDBBMO_00021	BACLFNFH_00772	JEGDLDKH_03606	HPAKGNOG_01756	HNEAHFFJ_02939	HBAOKKPJ_03241	OMKEMDMP_02664	KELKFAKO_03253	HCCIEOEE_01052	OHPLPICA_02916	IGKKLDHC_02756	AOONHKEI_04088	BMOPDFCF_04118	DIKBBCCM_00988	NIGJCIJH_03911	JMNAFIJH_03950	ACMPIBPD_04246	KCHKEKEE_04137	EDKAPNMK_02031	ANIBKKCF_01539	OAOBMIJN_03917	AFKHBCNJ_02037	CEOMNPHG_03450	AAIGNKEJ_04060	PMCCMJJG_04152	JABMHJBH_01750	JLHLHDHO_01898	MJDLGHNJ_02271	HDPLGHEC_03909	LALJGDJP_01960	AMPAIDKH_04279	HJCCPJGA_02437	DPEFMPMM_02865	FANAKADK_02818	JPIHOHJM_01805	ENDFAOEE_01942	ELCIIIOI_02143	DIGBJDED_01859	DAOIHIDB_04391	OINACCMD_04424	HKLHENDK_04608	ANAJOKHG_04070	LECHALIL_00704	PACLHLMK_04457	PHLDNOJM_04678	AMDJCNFK_00112	NMKILJEC_04457	ILFPHLJN_04459	OPAIJILN_04054	LFCHLFPA_04120	MKKBEAPF_04605	LDOHNLLP_04348	KKLEFJGG_04563	LMAMLPLB_04290	FELNILLC_04705	BIGMAKJJ_04646	EDKEAHCN_04125	LFAMGJOF_04541	DHPMIMEJ_04514	NBBGLEEA_03305	GLDLMKBK_01454	OIJBFBFE_02896	PBLOGLFO_04492	ELEJBKKI_00660	HFGOBLFD_01979	DOOKBFCP_03452	MMOMOLMB_01424
pgi		Glucose-6-phosphate isomerase	135	135	1	1	2480				1649	1649	1649	HKENICBM_03105	HJDENGKK_02338	BBAAMNLK_04024	LPBGPNHH_01398	EDFJMCDG_02921	CICEGGBK_03105	GKMGFNIA_02297	NBAKFMBP_03916	CNMPHKGH_03819	LFAAHBCG_03140	GOFAOADL_02685	GMBMNCDI_02846	CNEOGNGO_03747	CGELFBLF_02672	PNGIJFHD_03978	IDMKIODH_03877	ABEKIGHM_03982	CFNLGPOM_03798	HOOJJOGA_04057	NDGLBKPH_04087	AJLDLCPI_03228	JMOJOLJO_03112	PNOLOFEH_03961	EKCFEPJI_03202	LNBFICMI_01322	OPMMHONK_00712	MGPFGCJB_02624	HAKPPKND_02770	KBHBLDEP_00039	AJNBOAKI_02578	JNHPMPDG_04186	LPMCCNJP_03535	FHLAGPMC_00186	IJEPNFOB_03050	KIFCDNKF_02062	EKPPDIMF_03018	HDJEDGAI_03728	FGJPPKNG_02999	EEMGHMMF_03243	JFIPANDB_02684	EPKPKENJ_03121	MMADKOGC_02995	KDIOLILN_03658	FNOCLGDL_00601	JPIEHJPL_00094	LFAEPDBB_02674	FPKJKNIH_02689	PLNGMFMC_00142	PMNPFLFH_01958	KMMHAPHE_02647	DAKIAJKA_00998	DAMBNCEP_01132	BOFBBAEC_00207	GAJFFGJC_00387	FPHGBAPG_01798	IHFOAOJE_03286	MJMDFIDC_00740	DCPPKNBK_02164	LGCJFKCG_02479	FDKFJPLN_03163	GBANJAAK_03554	ACHMBNAG_02554	GKFJCOBI_04449	CAFBOGFB_02561	KLBIFALE_01717	KNKMBMON_02596	MMMHCOIE_00023	FFHCMKLH_04160	DHGDBBMO_00488	BACLFNFH_02351	JEGDLDKH_03007	HPAKGNOG_02983	HNEAHFFJ_01633	HBAOKKPJ_03762	OMKEMDMP_00050	KELKFAKO_02172	HCCIEOEE_01575	OHPLPICA_04215	IGKKLDHC_00640	AOONHKEI_03747	BMOPDFCF_03982	DIKBBCCM_01540	NIGJCIJH_02641	JMNAFIJH_02822	ACMPIBPD_03126	KCHKEKEE_02645	EDKAPNMK_01498	ANIBKKCF_00315	OAOBMIJN_02542	AFKHBCNJ_01512	CEOMNPHG_00232	AAIGNKEJ_03924	PMCCMJJG_03547	JABMHJBH_00465	JLHLHDHO_02354	MJDLGHNJ_01706	HDPLGHEC_01945	LALJGDJP_03530	AMPAIDKH_02875	HJCCPJGA_01902	DPEFMPMM_03113	FANAKADK_01924	JPIHOHJM_02050	ENDFAOEE_01820	ELCIIIOI_00266	DIGBJDED_02447	DAOIHIDB_00179	OINACCMD_00179	HKLHENDK_00642	ANAJOKHG_03048	LECHALIL_01341	PACLHLMK_00503	PHLDNOJM_00556	AMDJCNFK_02576	NMKILJEC_00504	ILFPHLJN_00503	OPAIJILN_02913	LFCHLFPA_02553	MKKBEAPF_00638	LDOHNLLP_03909	KKLEFJGG_00239	LMAMLPLB_00683	FELNILLC_00644	BIGMAKJJ_00556	EDKEAHCN_02910	LFAMGJOF_00648	DHPMIMEJ_00573	NBBGLEEA_03403	GLDLMKBK_03325	OIJBFBFE_01547	PBLOGLFO_01925	ELEJBKKI_00506	HFGOBLFD_02994	DOOKBFCP_02804	MMOMOLMB_03053
cutA		Divalent-cation tolerance protein CutA	135	135	1	1	2613				347	347	347	HKENICBM_02991	HJDENGKK_02236	BBAAMNLK_03922	LPBGPNHH_01500	EDFJMCDG_02807	CICEGGBK_02991	GKMGFNIA_02193	NBAKFMBP_04018	CNMPHKGH_03920	LFAAHBCG_03026	GOFAOADL_02799	GMBMNCDI_02960	CNEOGNGO_03847	CGELFBLF_02570	PNGIJFHD_03877	IDMKIODH_03777	ABEKIGHM_03881	CFNLGPOM_03899	HOOJJOGA_03955	NDGLBKPH_03985	AJLDLCPI_03114	JMOJOLJO_02998	PNOLOFEH_04062	EKCFEPJI_02347	LNBFICMI_01221	OPMMHONK_00814	MGPFGCJB_02522	HAKPPKND_02884	KBHBLDEP_04450	AJNBOAKI_00971	JNHPMPDG_01454	LPMCCNJP_01294	FHLAGPMC_00287	IJEPNFOB_02495	KIFCDNKF_01939	EKPPDIMF_02914	HDJEDGAI_03843	FGJPPKNG_03100	EEMGHMMF_03142	JFIPANDB_02799	EPKPKENJ_03006	MMADKOGC_02894	KDIOLILN_03557	FNOCLGDL_04259	JPIEHJPL_04072	LFAEPDBB_02774	FPKJKNIH_02589	PLNGMFMC_03081	PMNPFLFH_04231	KMMHAPHE_02762	DAKIAJKA_01411	DAMBNCEP_01521	BOFBBAEC_04694	GAJFFGJC_04514	FPHGBAPG_01043	IHFOAOJE_01701	MJMDFIDC_01267	DCPPKNBK_03621	LGCJFKCG_03626	FDKFJPLN_03277	GBANJAAK_03659	ACHMBNAG_02454	GKFJCOBI_03027	CAFBOGFB_00812	KLBIFALE_02101	KNKMBMON_04209	MMMHCOIE_00214	FFHCMKLH_03615	DHGDBBMO_00590	BACLFNFH_02465	JEGDLDKH_02895	HPAKGNOG_02882	HNEAHFFJ_01761	HBAOKKPJ_01064	OMKEMDMP_00152	KELKFAKO_00401	HCCIEOEE_01462	OHPLPICA_04330	IGKKLDHC_03847	AOONHKEI_03848	BMOPDFCF_03882	DIKBBCCM_01427	NIGJCIJH_02753	JMNAFIJH_02721	ACMPIBPD_03025	KCHKEKEE_02746	EDKAPNMK_01600	ANIBKKCF_01958	OAOBMIJN_02657	AFKHBCNJ_01627	CEOMNPHG_03656	AAIGNKEJ_03824	PMCCMJJG_03648	JABMHJBH_02853	JLHLHDHO_03597	MJDLGHNJ_01822	HDPLGHEC_03402	LALJGDJP_01170	AMPAIDKH_03415	HJCCPJGA_03725	DPEFMPMM_03622	FANAKADK_03570	JPIHOHJM_03362	ENDFAOEE_00209	ELCIIIOI_01694	DIGBJDED_02290	DAOIHIDB_04281	OINACCMD_04283	HKLHENDK_02868	ANAJOKHG_02932	LECHALIL_01139	PACLHLMK_00758	PHLDNOJM_02855	AMDJCNFK_02460	NMKILJEC_00763	ILFPHLJN_00890	OPAIJILN_02797	LFCHLFPA_02669	MKKBEAPF_03119	LDOHNLLP_03809	KKLEFJGG_03184	LMAMLPLB_00972	FELNILLC_02882	BIGMAKJJ_03150	EDKEAHCN_02794	LFAMGJOF_02419	DHPMIMEJ_00164	NBBGLEEA_04250	GLDLMKBK_03718	OIJBFBFE_03496	PBLOGLFO_03004	ELEJBKKI_04218	HFGOBLFD_03102	DOOKBFCP_04094	MMOMOLMB_04042
sucC		Succinate--CoA ligase [ADP-forming] subunit beta	135	135	1	1	9590				1166	1166	1166	HKENICBM_01842	HJDENGKK_00336	BBAAMNLK_00910	LPBGPNHH_04409	EDFJMCDG_01653	CICEGGBK_00553	GKMGFNIA_04325	NBAKFMBP_00917	CNMPHKGH_01014	LFAAHBCG_00617	GOFAOADL_00533	GMBMNCDI_00767	CNEOGNGO_00184	CGELFBLF_01573	PNGIJFHD_00864	IDMKIODH_00330	ABEKIGHM_00192	CFNLGPOM_04216	HOOJJOGA_00832	NDGLBKPH_00892	AJLDLCPI_01930	JMOJOLJO_00625	PNOLOFEH_03204	EKCFEPJI_01196	LNBFICMI_00947	OPMMHONK_02951	MGPFGCJB_03143	HAKPPKND_01872	KBHBLDEP_03470	AJNBOAKI_02990	JNHPMPDG_04538	LPMCCNJP_01892	FHLAGPMC_01143	IJEPNFOB_00483	KIFCDNKF_03050	EKPPDIMF_04424	HDJEDGAI_04108	FGJPPKNG_02418	EEMGHMMF_02283	JFIPANDB_00539	EPKPKENJ_01827	MMADKOGC_02072	KDIOLILN_02230	FNOCLGDL_00338	JPIEHJPL_00881	LFAEPDBB_02624	FPKJKNIH_03191	PLNGMFMC_01787	PMNPFLFH_03128	KMMHAPHE_01752	DAKIAJKA_02090	DAMBNCEP_02098	BOFBBAEC_00786	GAJFFGJC_00950	FPHGBAPG_01547	IHFOAOJE_02580	MJMDFIDC_00185	DCPPKNBK_02259	LGCJFKCG_03854	FDKFJPLN_02580	GBANJAAK_00965	ACHMBNAG_01905	GKFJCOBI_02663	CAFBOGFB_02626	KLBIFALE_04270	KNKMBMON_02657	MMMHCOIE_01881	FFHCMKLH_02216	DHGDBBMO_02868	BACLFNFH_04379	JEGDLDKH_01460	HPAKGNOG_01438	HNEAHFFJ_03977	HBAOKKPJ_04436	OMKEMDMP_00526	KELKFAKO_00629	HCCIEOEE_00302	OHPLPICA_02027	IGKKLDHC_03365	AOONHKEI_02971	BMOPDFCF_02564	DIKBBCCM_03332	NIGJCIJH_03799	JMNAFIJH_00806	ACMPIBPD_03610	KCHKEKEE_00137	EDKAPNMK_00101	ANIBKKCF_03526	OAOBMIJN_01759	AFKHBCNJ_02548	CEOMNPHG_00610	AAIGNKEJ_02918	PMCCMJJG_02750	JABMHJBH_02060	JLHLHDHO_02234	MJDLGHNJ_03401	HDPLGHEC_01075	LALJGDJP_04371	AMPAIDKH_02968	HJCCPJGA_00971	DPEFMPMM_03046	FANAKADK_02601	JPIHOHJM_02734	ENDFAOEE_00108	ELCIIIOI_02487	DIGBJDED_00072	DAOIHIDB_01575	OINACCMD_00830	HKLHENDK_04414	ANAJOKHG_00185	LECHALIL_00297	PACLHLMK_03234	PHLDNOJM_04485	AMDJCNFK_01084	NMKILJEC_03176	ILFPHLJN_02971	OPAIJILN_04400	LFCHLFPA_00108	MKKBEAPF_04412	LDOHNLLP_01733	KKLEFJGG_04396	LMAMLPLB_04032	FELNILLC_04453	BIGMAKJJ_04479	EDKEAHCN_04405	LFAMGJOF_04282	DHPMIMEJ_00960	NBBGLEEA_03862	GLDLMKBK_01467	OIJBFBFE_00122	PBLOGLFO_04233	ELEJBKKI_01825	HFGOBLFD_03130	DOOKBFCP_02156	MMOMOLMB_00422
glpA		Anaerobic glycerol-3-phosphate dehydrogenase subunit A	135	135	1	1	13020				1628	1628	1628	HKENICBM_04125	HJDENGKK_03836	BBAAMNLK_03381	LPBGPNHH_03158	EDFJMCDG_03932	CICEGGBK_03853	GKMGFNIA_03765	NBAKFMBP_03842	CNMPHKGH_03462	LFAAHBCG_04125	GOFAOADL_03843	GMBMNCDI_04229	CNEOGNGO_03695	CGELFBLF_03719	PNGIJFHD_03336	IDMKIODH_03294	ABEKIGHM_03396	CFNLGPOM_03724	HOOJJOGA_03051	NDGLBKPH_03083	AJLDLCPI_04260	JMOJOLJO_03866	PNOLOFEH_03156	EKCFEPJI_01542	LNBFICMI_00187	OPMMHONK_03725	MGPFGCJB_04140	HAKPPKND_03925	KBHBLDEP_04507	AJNBOAKI_00170	JNHPMPDG_02169	LPMCCNJP_02363	FHLAGPMC_01313	IJEPNFOB_02831	KIFCDNKF_04272	EKPPDIMF_04119	HDJEDGAI_03338	FGJPPKNG_02947	EEMGHMMF_02919	JFIPANDB_03844	EPKPKENJ_04045	MMADKOGC_00190	KDIOLILN_04593	FNOCLGDL_02556	JPIEHJPL_02885	LFAEPDBB_03827	FPKJKNIH_04233	PLNGMFMC_04189	PMNPFLFH_00675	KMMHAPHE_04008	DAKIAJKA_04059	DAMBNCEP_00106	BOFBBAEC_02661	GAJFFGJC_02834	FPHGBAPG_03296	IHFOAOJE_00923	MJMDFIDC_03770	DCPPKNBK_01945	LGCJFKCG_00658	FDKFJPLN_03686	GBANJAAK_04138	ACHMBNAG_00990	GKFJCOBI_02202	CAFBOGFB_02325	KLBIFALE_02881	KNKMBMON_01090	MMMHCOIE_03950	FFHCMKLH_04250	DHGDBBMO_04149	BACLFNFH_02825	JEGDLDKH_00071	HPAKGNOG_02045	HNEAHFFJ_03137	HBAOKKPJ_02307	OMKEMDMP_04574	KELKFAKO_03094	HCCIEOEE_03759	OHPLPICA_02521	IGKKLDHC_03234	AOONHKEI_03394	BMOPDFCF_03698	DIKBBCCM_00196	NIGJCIJH_02422	JMNAFIJH_00031	ACMPIBPD_03530	KCHKEKEE_04368	EDKAPNMK_03782	ANIBKKCF_03345	OAOBMIJN_03623	AFKHBCNJ_03980	CEOMNPHG_05189	AAIGNKEJ_03341	PMCCMJJG_03834	JABMHJBH_02695	JLHLHDHO_00660	MJDLGHNJ_04011	HDPLGHEC_01796	LALJGDJP_01852	AMPAIDKH_00826	HJCCPJGA_02853	DPEFMPMM_01311	FANAKADK_04065	JPIHOHJM_01169	ENDFAOEE_04195	ELCIIIOI_03417	DIGBJDED_04449	DAOIHIDB_03639	OINACCMD_03928	HKLHENDK_00692	ANAJOKHG_03797	LECHALIL_03601	PACLHLMK_00724	PHLDNOJM_00694	AMDJCNFK_03485	NMKILJEC_00641	ILFPHLJN_00636	OPAIJILN_03315	LFCHLFPA_03356	MKKBEAPF_00683	LDOHNLLP_00469	KKLEFJGG_00832	LMAMLPLB_00626	FELNILLC_00688	BIGMAKJJ_00688	EDKEAHCN_03360	LFAMGJOF_00836	DHPMIMEJ_03946	NBBGLEEA_02578	GLDLMKBK_04265	OIJBFBFE_00307	PBLOGLFO_03962	ELEJBKKI_03840	HFGOBLFD_01508	DOOKBFCP_01812	MMOMOLMB_02678
raiA		Ribosome-associated inhibitor A	135	135	1	1	3129				338	338	338	HKENICBM_02692	HJDENGKK_03054	BBAAMNLK_02475	LPBGPNHH_02690	EDFJMCDG_00342	CICEGGBK_01996	GKMGFNIA_00216	NBAKFMBP_02499	CNMPHKGH_03038	LFAAHBCG_02074	GOFAOADL_01980	GMBMNCDI_00186	CNEOGNGO_02586	CGELFBLF_03378	PNGIJFHD_02435	IDMKIODH_02486	ABEKIGHM_01977	CFNLGPOM_02900	HOOJJOGA_02964	NDGLBKPH_02519	AJLDLCPI_02119	JMOJOLJO_02045	PNOLOFEH_00968	EKCFEPJI_03383	LNBFICMI_03099	OPMMHONK_00592	MGPFGCJB_00216	HAKPPKND_02068	KBHBLDEP_01589	AJNBOAKI_03409	JNHPMPDG_03443	LPMCCNJP_00677	FHLAGPMC_01660	IJEPNFOB_03416	KIFCDNKF_04059	EKPPDIMF_00827	HDJEDGAI_00434	FGJPPKNG_01442	EEMGHMMF_00845	JFIPANDB_02638	EPKPKENJ_02015	MMADKOGC_00742	KDIOLILN_02740	FNOCLGDL_02516	JPIEHJPL_01789	LFAEPDBB_01522	FPKJKNIH_01497	PLNGMFMC_02982	PMNPFLFH_02317	KMMHAPHE_02601	DAKIAJKA_04292	DAMBNCEP_00235	BOFBBAEC_02037	GAJFFGJC_02747	FPHGBAPG_00241	IHFOAOJE_00970	MJMDFIDC_00371	DCPPKNBK_02556	LGCJFKCG_01296	FDKFJPLN_01097	GBANJAAK_02837	ACHMBNAG_04389	GKFJCOBI_00152	CAFBOGFB_03061	KLBIFALE_03660	KNKMBMON_03160	MMMHCOIE_01383	FFHCMKLH_02617	DHGDBBMO_01050	BACLFNFH_01977	JEGDLDKH_03312	HPAKGNOG_03980	HNEAHFFJ_02679	HBAOKKPJ_02526	OMKEMDMP_01356	KELKFAKO_03992	HCCIEOEE_03276	OHPLPICA_04191	IGKKLDHC_01704	AOONHKEI_01911	BMOPDFCF_00005	DIKBBCCM_01656	NIGJCIJH_03529	JMNAFIJH_00470	ACMPIBPD_01439	KCHKEKEE_00172	EDKAPNMK_00400	ANIBKKCF_00758	OAOBMIJN_01942	AFKHBCNJ_02728	CEOMNPHG_01636	AAIGNKEJ_01853	PMCCMJJG_02709	JABMHJBH_03771	JLHLHDHO_01113	MJDLGHNJ_02751	HDPLGHEC_00743	LALJGDJP_00434	AMPAIDKH_01213	HJCCPJGA_03232	DPEFMPMM_01476	FANAKADK_00733	JPIHOHJM_00660	ENDFAOEE_03049	ELCIIIOI_02296	DIGBJDED_03218	DAOIHIDB_02822	OINACCMD_02819	HKLHENDK_01900	ANAJOKHG_02632	LECHALIL_02100	PACLHLMK_01327	PHLDNOJM_01888	AMDJCNFK_01752	NMKILJEC_02008	ILFPHLJN_01932	OPAIJILN_02005	LFCHLFPA_02514	MKKBEAPF_01944	LDOHNLLP_01044	KKLEFJGG_01357	LMAMLPLB_02052	FELNILLC_01293	BIGMAKJJ_01899	EDKEAHCN_02492	LFAMGJOF_01953	DHPMIMEJ_01721	NBBGLEEA_03150	GLDLMKBK_02514	OIJBFBFE_02582	PBLOGLFO_00177	ELEJBKKI_03612	HFGOBLFD_00749	DOOKBFCP_00648	MMOMOLMB_03495
rsxE		Ion-translocating oxidoreductase complex subunit E	135	135	1	1	10465				692	692	692	HKENICBM_01235	HJDENGKK_01022	BBAAMNLK_01402	LPBGPNHH_01032	EDFJMCDG_01046	CICEGGBK_01161	GKMGFNIA_00975	NBAKFMBP_01400	CNMPHKGH_01820	LFAAHBCG_01225	GOFAOADL_01141	GMBMNCDI_01375	CNEOGNGO_01314	CGELFBLF_01092	PNGIJFHD_01723	IDMKIODH_01211	ABEKIGHM_01077	CFNLGPOM_01379	HOOJJOGA_01717	NDGLBKPH_01384	AJLDLCPI_01323	JMOJOLJO_01234	PNOLOFEH_02061	EKCFEPJI_00122	LNBFICMI_01765	OPMMHONK_00194	MGPFGCJB_01035	HAKPPKND_01264	KBHBLDEP_01667	AJNBOAKI_03724	JNHPMPDG_03104	LPMCCNJP_02974	FHLAGPMC_03936	IJEPNFOB_01137	KIFCDNKF_01199	EKPPDIMF_01520	HDJEDGAI_02553	FGJPPKNG_03701	EEMGHMMF_03673	JFIPANDB_01147	EPKPKENJ_01220	MMADKOGC_01122	KDIOLILN_01654	FNOCLGDL_01285	JPIEHJPL_01226	LFAEPDBB_00966	FPKJKNIH_01075	PLNGMFMC_01100	PMNPFLFH_00591	KMMHAPHE_01145	DAKIAJKA_02767	DAMBNCEP_00705	BOFBBAEC_01280	GAJFFGJC_01381	FPHGBAPG_02114	IHFOAOJE_01244	MJMDFIDC_02089	DCPPKNBK_00489	LGCJFKCG_02887	FDKFJPLN_01973	GBANJAAK_01961	ACHMBNAG_01087	GKFJCOBI_03965	CAFBOGFB_01159	KLBIFALE_01334	KNKMBMON_00208	MMMHCOIE_02535	FFHCMKLH_01680	DHGDBBMO_00445	BACLFNFH_03772	JEGDLDKH_00365	HPAKGNOG_00040	HNEAHFFJ_00954	HBAOKKPJ_00171	OMKEMDMP_01721	KELKFAKO_01820	HCCIEOEE_02034	OHPLPICA_03539	IGKKLDHC_01743	AOONHKEI_01251	BMOPDFCF_01402	DIKBBCCM_02421	NIGJCIJH_01585	JMNAFIJH_01479	ACMPIBPD_01864	KCHKEKEE_01101	EDKAPNMK_00855	ANIBKKCF_02980	OAOBMIJN_00991	AFKHBCNJ_00706	CEOMNPHG_01096	AAIGNKEJ_01190	PMCCMJJG_01415	JABMHJBH_00552	JLHLHDHO_00122	MJDLGHNJ_01432	HDPLGHEC_01369	LALJGDJP_02090	AMPAIDKH_00447	HJCCPJGA_01798	DPEFMPMM_00869	FANAKADK_02176	JPIHOHJM_00851	ENDFAOEE_03423	ELCIIIOI_03094	DIGBJDED_01169	DAOIHIDB_00899	OINACCMD_01506	HKLHENDK_02554	ANAJOKHG_01238	LECHALIL_02296	PACLHLMK_02562	PHLDNOJM_02544	AMDJCNFK_03873	NMKILJEC_02509	ILFPHLJN_02582	OPAIJILN_01354	LFCHLFPA_01344	MKKBEAPF_02504	LDOHNLLP_04477	KKLEFJGG_02589	LMAMLPLB_02819	FELNILLC_02511	BIGMAKJJ_02561	EDKEAHCN_01091	LFAMGJOF_03634	DHPMIMEJ_02376	NBBGLEEA_00670	GLDLMKBK_04442	OIJBFBFE_00975	PBLOGLFO_01662	ELEJBKKI_00342	HFGOBLFD_02579	DOOKBFCP_03100	MMOMOLMB_00927
proP_2		Proline/betaine transporter	135	135	1	1	2576				1502	1502	1502	HKENICBM_03037	HJDENGKK_02269	BBAAMNLK_03956	LPBGPNHH_01467	EDFJMCDG_02853	CICEGGBK_03037	GKMGFNIA_02227	NBAKFMBP_03984	CNMPHKGH_03887	LFAAHBCG_03072	GOFAOADL_02753	GMBMNCDI_02914	CNEOGNGO_03816	CGELFBLF_02604	PNGIJFHD_03910	IDMKIODH_03808	ABEKIGHM_03913	CFNLGPOM_03866	HOOJJOGA_03989	NDGLBKPH_04019	AJLDLCPI_03160	JMOJOLJO_03044	PNOLOFEH_04031	EKCFEPJI_03272	LNBFICMI_01254	OPMMHONK_00781	MGPFGCJB_02555	HAKPPKND_02838	KBHBLDEP_01412	AJNBOAKI_01518	JNHPMPDG_01575	LPMCCNJP_04398	FHLAGPMC_00253	IJEPNFOB_02921	KIFCDNKF_00603	EKPPDIMF_02949	HDJEDGAI_03798	FGJPPKNG_03068	EEMGHMMF_03174	JFIPANDB_02753	EPKPKENJ_03052	MMADKOGC_02926	KDIOLILN_03589	FNOCLGDL_04216	JPIEHJPL_00025	LFAEPDBB_02743	FPKJKNIH_02620	PLNGMFMC_03049	PMNPFLFH_02147	KMMHAPHE_02716	DAKIAJKA_01457	DAMBNCEP_01047	BOFBBAEC_04737	GAJFFGJC_04557	FPHGBAPG_01986	IHFOAOJE_00291	MJMDFIDC_01234	DCPPKNBK_03587	LGCJFKCG_03659	FDKFJPLN_03231	GBANJAAK_03627	ACHMBNAG_02485	GKFJCOBI_04517	CAFBOGFB_00845	KLBIFALE_01611	KNKMBMON_04163	MMMHCOIE_00092	FFHCMKLH_03660	DHGDBBMO_00557	BACLFNFH_02419	JEGDLDKH_02939	HPAKGNOG_02915	HNEAHFFJ_01713	HBAOKKPJ_01257	OMKEMDMP_00118	KELKFAKO_00434	HCCIEOEE_01507	OHPLPICA_04285	IGKKLDHC_03534	AOONHKEI_03816	BMOPDFCF_03913	DIKBBCCM_01472	NIGJCIJH_02709	JMNAFIJH_02754	ACMPIBPD_03058	KCHKEKEE_02713	EDKAPNMK_01567	ANIBKKCF_00385	OAOBMIJN_02612	AFKHBCNJ_01582	CEOMNPHG_00912	AAIGNKEJ_03855	PMCCMJJG_03616	JABMHJBH_00427	JLHLHDHO_03539	MJDLGHNJ_01775	HDPLGHEC_03344	LALJGDJP_02569	AMPAIDKH_02002	HJCCPJGA_03783	DPEFMPMM_02370	FANAKADK_01836	JPIHOHJM_01596	ENDFAOEE_00164	ELCIIIOI_00197	DIGBJDED_02323	DAOIHIDB_00247	OINACCMD_00247	HKLHENDK_00573	ANAJOKHG_02978	LECHALIL_01273	PACLHLMK_00572	PHLDNOJM_00626	AMDJCNFK_02506	NMKILJEC_00574	ILFPHLJN_00573	OPAIJILN_02843	LFCHLFPA_02623	MKKBEAPF_00569	LDOHNLLP_03841	KKLEFJGG_00366	LMAMLPLB_00752	FELNILLC_00575	BIGMAKJJ_00625	EDKEAHCN_02840	LFAMGJOF_00578	DHPMIMEJ_00207	NBBGLEEA_00279	GLDLMKBK_01220	OIJBFBFE_02472	PBLOGLFO_03050	ELEJBKKI_02876	HFGOBLFD_02460	DOOKBFCP_04126	MMOMOLMB_03112
invA		Invasion protein InvA	135	135	1	1	4518				2057	2057	2057	HKENICBM_02530	HJDENGKK_02899	BBAAMNLK_02641	LPBGPNHH_02535	EDFJMCDG_01976	CICEGGBK_02160	GKMGFNIA_02470	NBAKFMBP_02666	CNMPHKGH_02871	LFAAHBCG_02237	GOFAOADL_02143	GMBMNCDI_02727	CNEOGNGO_02428	CGELFBLF_03209	PNGIJFHD_02601	IDMKIODH_02328	ABEKIGHM_02135	CFNLGPOM_02735	HOOJJOGA_02799	NDGLBKPH_02686	AJLDLCPI_02280	JMOJOLJO_02209	PNOLOFEH_02755	EKCFEPJI_02928	LNBFICMI_03583	OPMMHONK_01965	MGPFGCJB_02119	HAKPPKND_02230	KBHBLDEP_04247	AJNBOAKI_03225	JNHPMPDG_02967	LPMCCNJP_00545	FHLAGPMC_01817	IJEPNFOB_03586	KIFCDNKF_02372	EKPPDIMF_00616	HDJEDGAI_01924	FGJPPKNG_01598	EEMGHMMF_01001	JFIPANDB_02475	EPKPKENJ_02177	MMADKOGC_03329	KDIOLILN_02925	FNOCLGDL_02286	JPIEHJPL_01953	LFAEPDBB_01686	FPKJKNIH_01666	PLNGMFMC_02795	PMNPFLFH_03009	KMMHAPHE_02439	DAKIAJKA_04455	DAMBNCEP_03906	BOFBBAEC_02269	GAJFFGJC_02430	FPHGBAPG_00205	IHFOAOJE_03076	MJMDFIDC_03143	DCPPKNBK_04366	LGCJFKCG_00159	FDKFJPLN_00933	GBANJAAK_02660	ACHMBNAG_04231	GKFJCOBI_00309	CAFBOGFB_03218	KLBIFALE_04527	KNKMBMON_03721	MMMHCOIE_01213	FFHCMKLH_02453	DHGDBBMO_01207	BACLFNFH_01813	JEGDLDKH_03449	HPAKGNOG_03221	HNEAHFFJ_02516	HBAOKKPJ_02222	OMKEMDMP_01147	KELKFAKO_03838	HCCIEOEE_03123	OHPLPICA_03991	IGKKLDHC_01529	AOONHKEI_02069	BMOPDFCF_02071	DIKBBCCM_02711	NIGJCIJH_03374	JMNAFIJH_03147	ACMPIBPD_01281	KCHKEKEE_02118	EDKAPNMK_02245	ANIBKKCF_00918	OAOBMIJN_02109	AFKHBCNJ_02895	CEOMNPHG_02877	AAIGNKEJ_02011	PMCCMJJG_02551	JABMHJBH_03922	JLHLHDHO_01318	MJDLGHNJ_02584	HDPLGHEC_02326	LALJGDJP_00884	AMPAIDKH_01472	HJCCPJGA_03438	DPEFMPMM_01562	FANAKADK_00953	JPIHOHJM_00348	ENDFAOEE_00491	ELCIIIOI_02802	DIGBJDED_03063	DAOIHIDB_02624	OINACCMD_02620	HKLHENDK_01745	ANAJOKHG_02433	LECHALIL_01906	PACLHLMK_01482	PHLDNOJM_01734	AMDJCNFK_01553	NMKILJEC_01454	ILFPHLJN_01777	OPAIJILN_02204	LFCHLFPA_02315	MKKBEAPF_01748	LDOHNLLP_02337	KKLEFJGG_01511	LMAMLPLB_01897	FELNILLC_01447	BIGMAKJJ_01745	EDKEAHCN_02293	LFAMGJOF_01798	DHPMIMEJ_01565	NBBGLEEA_02978	GLDLMKBK_02957	OIJBFBFE_00842	PBLOGLFO_02089	ELEJBKKI_03414	HFGOBLFD_01351	DOOKBFCP_01709	MMOMOLMB_00999
ycaM		Inner membrane transporter YcaM	135	135	1	1	9843				1421	1421	1421	HKENICBM_01662	HJDENGKK_00528	BBAAMNLK_04624	LPBGPNHH_00538	EDFJMCDG_01473	CICEGGBK_00733	GKMGFNIA_00480	NBAKFMBP_04679	CNMPHKGH_04657	LFAAHBCG_00797	GOFAOADL_00713	GMBMNCDI_00947	CNEOGNGO_00591	CGELFBLF_01380	PNGIJFHD_04654	IDMKIODH_04063	ABEKIGHM_01800	CFNLGPOM_04575	HOOJJOGA_04659	NDGLBKPH_04688	AJLDLCPI_01750	JMOJOLJO_00805	PNOLOFEH_00353	EKCFEPJI_00835	LNBFICMI_02250	OPMMHONK_00004	MGPFGCJB_01471	HAKPPKND_01691	KBHBLDEP_01502	AJNBOAKI_02354	JNHPMPDG_00237	LPMCCNJP_04026	FHLAGPMC_02184	IJEPNFOB_00709	KIFCDNKF_00927	EKPPDIMF_00960	HDJEDGAI_02053	FGJPPKNG_02613	EEMGHMMF_02088	JFIPANDB_00719	EPKPKENJ_01647	MMADKOGC_01880	KDIOLILN_02038	FNOCLGDL_04106	JPIEHJPL_03697	LFAEPDBB_03360	FPKJKNIH_03417	PLNGMFMC_01595	PMNPFLFH_01836	KMMHAPHE_01572	DAKIAJKA_01910	DAMBNCEP_01353	BOFBBAEC_04412	GAJFFGJC_04236	FPHGBAPG_00062	IHFOAOJE_01314	MJMDFIDC_03558	DCPPKNBK_03806	LGCJFKCG_01339	FDKFJPLN_02400	GBANJAAK_00795	ACHMBNAG_04470	GKFJCOBI_03482	CAFBOGFB_03786	KLBIFALE_01434	KNKMBMON_03360	MMMHCOIE_02107	FFHCMKLH_04412	DHGDBBMO_02675	BACLFNFH_04199	JEGDLDKH_02559	HPAKGNOG_00813	HNEAHFFJ_01431	HBAOKKPJ_03873	OMKEMDMP_02888	KELKFAKO_01328	HCCIEOEE_00579	OHPLPICA_00174	IGKKLDHC_03725	AOONHKEI_00527	BMOPDFCF_00676	DIKBBCCM_00368	NIGJCIJH_00651	JMNAFIJH_00998	ACMPIBPD_03802	KCHKEKEE_00620	EDKAPNMK_01340	ANIBKKCF_02536	OAOBMIJN_00609	AFKHBCNJ_00113	CEOMNPHG_04586	AAIGNKEJ_04307	PMCCMJJG_04305	JABMHJBH_00207	JLHLHDHO_02544	MJDLGHNJ_03222	HDPLGHEC_00972	LALJGDJP_03284	AMPAIDKH_00608	HJCCPJGA_03961	DPEFMPMM_04440	FANAKADK_00301	JPIHOHJM_00172	ENDFAOEE_04585	ELCIIIOI_02972	DIGBJDED_00674	DAOIHIDB_01383	OINACCMD_01022	HKLHENDK_00494	ANAJOKHG_00805	LECHALIL_04427	PACLHLMK_00375	PHLDNOJM_00429	AMDJCNFK_00451	NMKILJEC_00377	ILFPHLJN_00375	OPAIJILN_01788	LFCHLFPA_01777	MKKBEAPF_00328	LDOHNLLP_04229	KKLEFJGG_00445	LMAMLPLB_00404	FELNILLC_00496	BIGMAKJJ_00428	EDKEAHCN_00658	LFAMGJOF_00432	DHPMIMEJ_03814	NBBGLEEA_02307	GLDLMKBK_01329	OIJBFBFE_03782	PBLOGLFO_04198	ELEJBKKI_04286	HFGOBLFD_00013	DOOKBFCP_04342	MMOMOLMB_03389
tatC		Sec-independent protein translocase protein TatC	135	135	1	1	4924				779	779	779	HKENICBM_00179	HJDENGKK_04433	BBAAMNLK_00741	LPBGPNHH_00077	EDFJMCDG_00179	CICEGGBK_00012	GKMGFNIA_04502	NBAKFMBP_00803	CNMPHKGH_00900	LFAAHBCG_00107	GOFAOADL_00084	GMBMNCDI_00202	CNEOGNGO_00012	CGELFBLF_04488	PNGIJFHD_00685	IDMKIODH_00158	ABEKIGHM_00012	CFNLGPOM_00789	HOOJJOGA_00638	NDGLBKPH_00786	AJLDLCPI_00107	JMOJOLJO_00107	PNOLOFEH_01051	EKCFEPJI_00865	LNBFICMI_00989	OPMMHONK_00312	MGPFGCJB_00329	HAKPPKND_00012	KBHBLDEP_03714	AJNBOAKI_02650	JNHPMPDG_00956	LPMCCNJP_02092	FHLAGPMC_03239	IJEPNFOB_04225	KIFCDNKF_03965	EKPPDIMF_00926	HDJEDGAI_00349	FGJPPKNG_00547	EEMGHMMF_00631	JFIPANDB_00084	EPKPKENJ_00012	MMADKOGC_00595	KDIOLILN_00517	FNOCLGDL_00672	JPIEHJPL_00631	LFAEPDBB_00401	FPKJKNIH_00356	PLNGMFMC_04451	PMNPFLFH_02680	KMMHAPHE_00179	DAKIAJKA_00809	DAMBNCEP_02512	BOFBBAEC_00454	GAJFFGJC_00634	FPHGBAPG_03477	IHFOAOJE_00067	MJMDFIDC_00886	DCPPKNBK_00012	LGCJFKCG_02428	FDKFJPLN_02771	GBANJAAK_00071	ACHMBNAG_00707	GKFJCOBI_04546	CAFBOGFB_00953	KLBIFALE_00643	KNKMBMON_01545	MMMHCOIE_00125	FFHCMKLH_00079	DHGDBBMO_04024	BACLFNFH_03132	JEGDLDKH_03964	HPAKGNOG_04099	HNEAHFFJ_04285	HBAOKKPJ_04325	OMKEMDMP_03074	KELKFAKO_04010	HCCIEOEE_03357	OHPLPICA_00608	IGKKLDHC_00337	AOONHKEI_00078	BMOPDFCF_00221	DIKBBCCM_00729	NIGJCIJH_00471	JMNAFIJH_00363	ACMPIBPD_00395	KCHKEKEE_00076	EDKAPNMK_00216	ANIBKKCF_00418	OAOBMIJN_00220	AFKHBCNJ_04123	CEOMNPHG_04662	AAIGNKEJ_00223	PMCCMJJG_00367	JABMHJBH_03723	JLHLHDHO_00889	MJDLGHNJ_00801	HDPLGHEC_00958	LALJGDJP_03003	AMPAIDKH_00588	HJCCPJGA_01137	DPEFMPMM_02516	FANAKADK_00717	JPIHOHJM_02295	ENDFAOEE_02588	ELCIIIOI_02356	DIGBJDED_00122	DAOIHIDB_00553	OINACCMD_00489	HKLHENDK_01218	ANAJOKHG_00254	LECHALIL_00469	PACLHLMK_01311	PHLDNOJM_01269	AMDJCNFK_00681	NMKILJEC_01245	ILFPHLJN_01312	OPAIJILN_00144	LFCHLFPA_00078	MKKBEAPF_01115	LDOHNLLP_00973	KKLEFJGG_01275	LMAMLPLB_02139	FELNILLC_01215	BIGMAKJJ_01215	EDKEAHCN_00181	LFAMGJOF_02346	DHPMIMEJ_00628	NBBGLEEA_01447	GLDLMKBK_00742	OIJBFBFE_01368	PBLOGLFO_00921	ELEJBKKI_01088	HFGOBLFD_01218	DOOKBFCP_01261	MMOMOLMB_00864
ubiB		putative protein kinase UbiB	135	135	1	1	4927				1640	1640	1640	HKENICBM_00176	HJDENGKK_04430	BBAAMNLK_00744	LPBGPNHH_00074	EDFJMCDG_00176	CICEGGBK_00015	GKMGFNIA_04499	NBAKFMBP_00800	CNMPHKGH_00897	LFAAHBCG_00110	GOFAOADL_00081	GMBMNCDI_00205	CNEOGNGO_00015	CGELFBLF_04491	PNGIJFHD_00688	IDMKIODH_00161	ABEKIGHM_00015	CFNLGPOM_00786	HOOJJOGA_00635	NDGLBKPH_00783	AJLDLCPI_00110	JMOJOLJO_00110	PNOLOFEH_01048	EKCFEPJI_00868	LNBFICMI_00992	OPMMHONK_00309	MGPFGCJB_00332	HAKPPKND_00015	KBHBLDEP_03711	AJNBOAKI_02647	JNHPMPDG_00953	LPMCCNJP_02089	FHLAGPMC_03242	IJEPNFOB_04228	KIFCDNKF_03962	EKPPDIMF_00923	HDJEDGAI_00352	FGJPPKNG_00544	EEMGHMMF_00634	JFIPANDB_00081	EPKPKENJ_00015	MMADKOGC_00598	KDIOLILN_00520	FNOCLGDL_00675	JPIEHJPL_00628	LFAEPDBB_00398	FPKJKNIH_00353	PLNGMFMC_04454	PMNPFLFH_02683	KMMHAPHE_00176	DAKIAJKA_00812	DAMBNCEP_02515	BOFBBAEC_00451	GAJFFGJC_00631	FPHGBAPG_03474	IHFOAOJE_00070	MJMDFIDC_00883	DCPPKNBK_00015	LGCJFKCG_02431	FDKFJPLN_02774	GBANJAAK_00068	ACHMBNAG_00704	GKFJCOBI_04549	CAFBOGFB_00950	KLBIFALE_00640	KNKMBMON_01548	MMMHCOIE_00128	FFHCMKLH_00076	DHGDBBMO_04021	BACLFNFH_03135	JEGDLDKH_03967	HPAKGNOG_04102	HNEAHFFJ_04288	HBAOKKPJ_04322	OMKEMDMP_03077	KELKFAKO_04013	HCCIEOEE_03354	OHPLPICA_00605	IGKKLDHC_00334	AOONHKEI_00075	BMOPDFCF_00218	DIKBBCCM_00726	NIGJCIJH_00468	JMNAFIJH_00360	ACMPIBPD_00398	KCHKEKEE_00073	EDKAPNMK_00213	ANIBKKCF_00421	OAOBMIJN_00223	AFKHBCNJ_04126	CEOMNPHG_04665	AAIGNKEJ_00220	PMCCMJJG_00370	JABMHJBH_03726	JLHLHDHO_00892	MJDLGHNJ_00798	HDPLGHEC_00955	LALJGDJP_03006	AMPAIDKH_00585	HJCCPJGA_01134	DPEFMPMM_02519	FANAKADK_00714	JPIHOHJM_02298	ENDFAOEE_02591	ELCIIIOI_02359	DIGBJDED_00125	DAOIHIDB_00550	OINACCMD_00492	HKLHENDK_01215	ANAJOKHG_00257	LECHALIL_00466	PACLHLMK_01308	PHLDNOJM_01266	AMDJCNFK_00678	NMKILJEC_01248	ILFPHLJN_01309	OPAIJILN_00147	LFCHLFPA_00075	MKKBEAPF_01112	LDOHNLLP_00970	KKLEFJGG_01272	LMAMLPLB_02136	FELNILLC_01212	BIGMAKJJ_01212	EDKEAHCN_00178	LFAMGJOF_02343	DHPMIMEJ_00631	NBBGLEEA_01450	GLDLMKBK_00745	OIJBFBFE_01371	PBLOGLFO_00924	ELEJBKKI_01091	HFGOBLFD_01221	DOOKBFCP_01258	MMOMOLMB_00861
aphA		Class B acid phosphatase	135	135	1	1	2515				713	713	713	HKENICBM_03077	HJDENGKK_02310	BBAAMNLK_03997	LPBGPNHH_01426	EDFJMCDG_02893	CICEGGBK_03077	GKMGFNIA_02268	NBAKFMBP_03943	CNMPHKGH_03846	LFAAHBCG_03112	GOFAOADL_02713	GMBMNCDI_02874	CNEOGNGO_03775	CGELFBLF_02644	PNGIJFHD_03951	IDMKIODH_03849	ABEKIGHM_03954	CFNLGPOM_03825	HOOJJOGA_04030	NDGLBKPH_04060	AJLDLCPI_03200	JMOJOLJO_03084	PNOLOFEH_03990	EKCFEPJI_03231	LNBFICMI_01294	OPMMHONK_00740	MGPFGCJB_02596	HAKPPKND_02798	KBHBLDEP_03629	AJNBOAKI_02550	JNHPMPDG_03206	LPMCCNJP_03507	FHLAGPMC_00213	IJEPNFOB_02880	KIFCDNKF_02034	EKPPDIMF_02990	HDJEDGAI_03757	FGJPPKNG_03027	EEMGHMMF_03215	JFIPANDB_02712	EPKPKENJ_03093	MMADKOGC_02967	KDIOLILN_03630	FNOCLGDL_00628	JPIEHJPL_00066	LFAEPDBB_02702	FPKJKNIH_02661	PLNGMFMC_03008	PMNPFLFH_01930	KMMHAPHE_02675	DAKIAJKA_01498	DAMBNCEP_03724	BOFBBAEC_00235	GAJFFGJC_00415	FPHGBAPG_04249	IHFOAOJE_01198	MJMDFIDC_00768	DCPPKNBK_03546	LGCJFKCG_03699	FDKFJPLN_03191	GBANJAAK_03586	ACHMBNAG_02526	GKFJCOBI_04477	CAFBOGFB_02589	KLBIFALE_01745	KNKMBMON_02568	MMMHCOIE_00051	FFHCMKLH_04188	DHGDBBMO_00516	BACLFNFH_02379	JEGDLDKH_02979	HPAKGNOG_02955	HNEAHFFJ_01672	HBAOKKPJ_03790	OMKEMDMP_00078	KELKFAKO_00475	HCCIEOEE_01547	OHPLPICA_04244	IGKKLDHC_01646	AOONHKEI_03775	BMOPDFCF_03954	DIKBBCCM_01512	NIGJCIJH_02669	JMNAFIJH_02794	ACMPIBPD_03098	KCHKEKEE_02673	EDKAPNMK_01526	ANIBKKCF_00344	OAOBMIJN_02571	AFKHBCNJ_01541	CEOMNPHG_00259	AAIGNKEJ_03896	PMCCMJJG_03575	JABMHJBH_00353	JLHLHDHO_02276	MJDLGHNJ_01734	HDPLGHEC_02799	LALJGDJP_03364	AMPAIDKH_02916	HJCCPJGA_03824	DPEFMPMM_03158	FANAKADK_03066	JPIHOHJM_02867	ENDFAOEE_01387	ELCIIIOI_00238	DIGBJDED_02364	DAOIHIDB_00207	OINACCMD_00207	HKLHENDK_00614	ANAJOKHG_03019	LECHALIL_01313	PACLHLMK_00531	PHLDNOJM_00585	AMDJCNFK_02547	NMKILJEC_00533	ILFPHLJN_00532	OPAIJILN_02884	LFCHLFPA_02582	MKKBEAPF_00610	LDOHNLLP_03882	KKLEFJGG_00325	LMAMLPLB_00711	FELNILLC_00616	BIGMAKJJ_00584	EDKEAHCN_02881	LFAMGJOF_00619	DHPMIMEJ_00546	NBBGLEEA_00239	GLDLMKBK_03475	OIJBFBFE_01575	PBLOGLFO_01852	ELEJBKKI_00534	HFGOBLFD_03359	DOOKBFCP_02638	MMOMOLMB_03081
fadE		Acyl-coenzyme A dehydrogenase	135	135	1	1	8873				2444	2444	2444	HKENICBM_03589	HJDENGKK_03429	BBAAMNLK_04360	LPBGPNHH_03065	EDFJMCDG_03394	CICEGGBK_03755	GKMGFNIA_03051	NBAKFMBP_04413	CNMPHKGH_04281	LFAAHBCG_03624	GOFAOADL_03571	GMBMNCDI_03693	CNEOGNGO_02632	CGELFBLF_01992	PNGIJFHD_04280	IDMKIODH_02863	ABEKIGHM_02633	CFNLGPOM_04477	HOOJJOGA_04358	NDGLBKPH_04389	AJLDLCPI_03654	JMOJOLJO_03597	PNOLOFEH_00614	EKCFEPJI_01639	LNBFICMI_00655	OPMMHONK_03756	MGPFGCJB_02671	HAKPPKND_04199	KBHBLDEP_02353	AJNBOAKI_00719	JNHPMPDG_02072	LPMCCNJP_01023	FHLAGPMC_04546	IJEPNFOB_00063	KIFCDNKF_00208	EKPPDIMF_03615	HDJEDGAI_00075	FGJPPKNG_00269	EEMGHMMF_00290	JFIPANDB_03739	EPKPKENJ_03426	MMADKOGC_02498	KDIOLILN_02656	FNOCLGDL_03314	JPIEHJPL_02508	LFAEPDBB_02240	FPKJKNIH_02770	PLNGMFMC_02213	PMNPFLFH_01271	KMMHAPHE_03514	DAKIAJKA_03452	DAMBNCEP_00002	BOFBBAEC_00919	GAJFFGJC_01886	FPHGBAPG_02438	IHFOAOJE_03305	MJMDFIDC_04647	DCPPKNBK_02086	LGCJFKCG_02342	FDKFJPLN_00193	GBANJAAK_01358	ACHMBNAG_03998	GKFJCOBI_01755	CAFBOGFB_01756	KLBIFALE_02799	KNKMBMON_02956	MMMHCOIE_01583	FFHCMKLH_03462	DHGDBBMO_01863	BACLFNFH_00124	JEGDLDKH_03939	HPAKGNOG_01672	HNEAHFFJ_03647	HBAOKKPJ_00473	OMKEMDMP_03219	KELKFAKO_02446	HCCIEOEE_03514	OHPLPICA_00360	IGKKLDHC_02668	AOONHKEI_02563	BMOPDFCF_02972	DIKBBCCM_04237	NIGJCIJH_04079	JMNAFIJH_03835	ACMPIBPD_01445	KCHKEKEE_00412	EDKAPNMK_03189	ANIBKKCF_03930	OAOBMIJN_01400	AFKHBCNJ_02189	CEOMNPHG_00714	AAIGNKEJ_02510	PMCCMJJG_03158	JABMHJBH_03115	JLHLHDHO_02207	MJDLGHNJ_04302	HDPLGHEC_02110	LALJGDJP_04076	AMPAIDKH_02833	HJCCPJGA_00685	DPEFMPMM_03135	FANAKADK_02982	JPIHOHJM_02887	ENDFAOEE_01137	ELCIIIOI_03643	DIGBJDED_03293	DAOIHIDB_03200	OINACCMD_03195	HKLHENDK_03448	ANAJOKHG_00400	LECHALIL_04089	PACLHLMK_00135	PHLDNOJM_03555	AMDJCNFK_00825	NMKILJEC_00135	ILFPHLJN_00135	OPAIJILN_00291	LFCHLFPA_00484	MKKBEAPF_03034	LDOHNLLP_01250	KKLEFJGG_03970	LMAMLPLB_04432	FELNILLC_03840	BIGMAKJJ_03791	EDKEAHCN_00217	LFAMGJOF_03106	DHPMIMEJ_02742	NBBGLEEA_01070	GLDLMKBK_01696	OIJBFBFE_02071	PBLOGLFO_03691	ELEJBKKI_02669	HFGOBLFD_01398	DOOKBFCP_01309	MMOMOLMB_02729
uppP		Undecaprenyl-diphosphatase	135	135	1	1	4035				821	821	821	HKENICBM_02214	HJDENGKK_02573	BBAAMNLK_00525	LPBGPNHH_02209	EDFJMCDG_02292	CICEGGBK_02476	GKMGFNIA_02796	NBAKFMBP_00603	CNMPHKGH_00523	LFAAHBCG_02553	GOFAOADL_02459	GMBMNCDI_02411	CNEOGNGO_02112	CGELFBLF_02899	PNGIJFHD_00392	IDMKIODH_02012	ABEKIGHM_02451	CFNLGPOM_00484	HOOJJOGA_00393	NDGLBKPH_00621	AJLDLCPI_02597	JMOJOLJO_02525	PNOLOFEH_00076	EKCFEPJI_03304	LNBFICMI_03892	OPMMHONK_01639	MGPFGCJB_01793	HAKPPKND_02546	KBHBLDEP_04568	AJNBOAKI_01558	JNHPMPDG_02123	LPMCCNJP_00227	FHLAGPMC_02750	IJEPNFOB_03893	KIFCDNKF_03719	EKPPDIMF_00288	HDJEDGAI_01614	FGJPPKNG_01906	EEMGHMMF_01309	JFIPANDB_02159	EPKPKENJ_02494	MMADKOGC_04215	KDIOLILN_03254	FNOCLGDL_00011	JPIEHJPL_02260	LFAEPDBB_01994	FPKJKNIH_01974	PLNGMFMC_02467	PMNPFLFH_04044	KMMHAPHE_02123	DAKIAJKA_02374	DAMBNCEP_00163	BOFBBAEC_02000	GAJFFGJC_02236	FPHGBAPG_03728	IHFOAOJE_01428	MJMDFIDC_02789	DCPPKNBK_03922	LGCJFKCG_00466	FDKFJPLN_00617	GBANJAAK_02355	ACHMBNAG_03134	GKFJCOBI_00618	CAFBOGFB_03527	KLBIFALE_03347	KNKMBMON_01300	MMMHCOIE_00905	FFHCMKLH_01175	DHGDBBMO_01533	BACLFNFH_01497	JEGDLDKH_01230	HPAKGNOG_03896	HNEAHFFJ_02200	HBAOKKPJ_01543	OMKEMDMP_00833	KELKFAKO_03511	HCCIEOEE_01653	OHPLPICA_02309	IGKKLDHC_03585	AOONHKEI_02385	BMOPDFCF_02386	DIKBBCCM_00751	NIGJCIJH_00116	JMNAFIJH_04180	ACMPIBPD_00951	KCHKEKEE_02448	EDKAPNMK_02571	ANIBKKCF_01225	OAOBMIJN_02408	AFKHBCNJ_03194	CEOMNPHG_04367	AAIGNKEJ_02326	PMCCMJJG_02235	JABMHJBH_03757	JLHLHDHO_01636	MJDLGHNJ_04116	HDPLGHEC_02645	LALJGDJP_03912	AMPAIDKH_01832	HJCCPJGA_03086	DPEFMPMM_00478	FANAKADK_01272	JPIHOHJM_02528	ENDFAOEE_00797	ELCIIIOI_01808	DIGBJDED_02736	DAOIHIDB_00643	OINACCMD_00642	HKLHENDK_01437	ANAJOKHG_04314	LECHALIL_01576	PACLHLMK_01790	PHLDNOJM_01426	AMDJCNFK_01243	NMKILJEC_01762	ILFPHLJN_01469	OPAIJILN_04298	LFCHLFPA_04214	MKKBEAPF_01440	LDOHNLLP_02667	KKLEFJGG_01819	LMAMLPLB_01589	FELNILLC_01755	BIGMAKJJ_01437	EDKEAHCN_04219	LFAMGJOF_01490	DHPMIMEJ_01227	NBBGLEEA_02220	GLDLMKBK_02264	OIJBFBFE_02536	PBLOGLFO_02405	ELEJBKKI_04531	HFGOBLFD_03315	DOOKBFCP_00330	MMOMOLMB_04211
ail_2		Attachment invasion locus protein	135	135	1	1	4317				536	536	536	HKENICBM_02384	HJDENGKK_02756	BBAAMNLK_02778	LPBGPNHH_02392	EDFJMCDG_02122	CICEGGBK_02306	GKMGFNIA_02613	NBAKFMBP_02802	CNMPHKGH_02735	LFAAHBCG_02383	GOFAOADL_02289	GMBMNCDI_02581	CNEOGNGO_02288	CGELFBLF_03072	PNGIJFHD_02737	IDMKIODH_02188	ABEKIGHM_02275	CFNLGPOM_02599	HOOJJOGA_02663	NDGLBKPH_02823	AJLDLCPI_02427	JMOJOLJO_02355	PNOLOFEH_02891	EKCFEPJI_03062	LNBFICMI_03719	OPMMHONK_01822	MGPFGCJB_01976	HAKPPKND_02376	KBHBLDEP_04170	AJNBOAKI_00637	JNHPMPDG_00240	LPMCCNJP_00411	FHLAGPMC_01958	IJEPNFOB_03722	KIFCDNKF_02238	EKPPDIMF_00474	HDJEDGAI_01789	FGJPPKNG_01734	EEMGHMMF_01137	JFIPANDB_02329	EPKPKENJ_02324	MMADKOGC_03184	KDIOLILN_03071	FNOCLGDL_02141	JPIEHJPL_02090	LFAEPDBB_01824	FPKJKNIH_01802	PLNGMFMC_02650	PMNPFLFH_00331	KMMHAPHE_02293	DAKIAJKA_02204	DAMBNCEP_03228	BOFBBAEC_02414	GAJFFGJC_02575	FPHGBAPG_00375	IHFOAOJE_02173	MJMDFIDC_01727	DCPPKNBK_04503	LGCJFKCG_00295	FDKFJPLN_00787	GBANJAAK_02537	ACHMBNAG_03310	GKFJCOBI_00445	CAFBOGFB_03354	KLBIFALE_04033	KNKMBMON_03450	MMMHCOIE_01077	FFHCMKLH_00991	DHGDBBMO_01350	BACLFNFH_01667	JEGDLDKH_02260	HPAKGNOG_03380	HNEAHFFJ_02383	HBAOKKPJ_01712	OMKEMDMP_01007	KELKFAKO_03694	HCCIEOEE_02987	OHPLPICA_02483	IGKKLDHC_04121	AOONHKEI_02209	BMOPDFCF_02211	DIKBBCCM_02847	NIGJCIJH_03238	JMNAFIJH_02988	ACMPIBPD_01122	KCHKEKEE_02277	EDKAPNMK_02388	ANIBKKCF_01051	OAOBMIJN_02234	AFKHBCNJ_03020	CEOMNPHG_01735	AAIGNKEJ_02150	PMCCMJJG_02411	JABMHJBH_00697	JLHLHDHO_01457	MJDLGHNJ_02457	HDPLGHEC_02466	LALJGDJP_04314	AMPAIDKH_04088	HJCCPJGA_02907	DPEFMPMM_00049	FANAKADK_01093	JPIHOHJM_03811	ENDFAOEE_00629	ELCIIIOI_02664	DIGBJDED_02919	DAOIHIDB_02481	OINACCMD_02477	HKLHENDK_01611	ANAJOKHG_02299	LECHALIL_01752	PACLHLMK_01616	PHLDNOJM_01600	AMDJCNFK_01419	NMKILJEC_01588	ILFPHLJN_01643	OPAIJILN_02338	LFCHLFPA_02181	MKKBEAPF_01614	LDOHNLLP_02484	KKLEFJGG_01645	LMAMLPLB_01763	FELNILLC_01581	BIGMAKJJ_01611	EDKEAHCN_02159	LFAMGJOF_01664	DHPMIMEJ_01406	NBBGLEEA_00200	GLDLMKBK_00919	OIJBFBFE_03371	PBLOGLFO_02235	ELEJBKKI_00755	HFGOBLFD_00301	DOOKBFCP_04242	MMOMOLMB_03746
recC		RecBCD enzyme subunit RecC	135	135	1	1	4365				3371	3371	3371	HKENICBM_02420	HJDENGKK_02792	BBAAMNLK_02742	LPBGPNHH_02428	EDFJMCDG_02086	CICEGGBK_02270	GKMGFNIA_02577	NBAKFMBP_02766	CNMPHKGH_02771	LFAAHBCG_02347	GOFAOADL_02253	GMBMNCDI_02617	CNEOGNGO_02324	CGELFBLF_03108	PNGIJFHD_02701	IDMKIODH_02224	ABEKIGHM_02239	CFNLGPOM_02635	HOOJJOGA_02699	NDGLBKPH_02787	AJLDLCPI_02391	JMOJOLJO_02319	PNOLOFEH_02855	EKCFEPJI_03026	LNBFICMI_03683	OPMMHONK_01858	MGPFGCJB_02012	HAKPPKND_02340	KBHBLDEP_04134	AJNBOAKI_04008	JNHPMPDG_00294	LPMCCNJP_00447	FHLAGPMC_01922	IJEPNFOB_03686	KIFCDNKF_02274	EKPPDIMF_00510	HDJEDGAI_01825	FGJPPKNG_01698	EEMGHMMF_01101	JFIPANDB_02365	EPKPKENJ_02288	MMADKOGC_03220	KDIOLILN_03035	FNOCLGDL_02177	JPIEHJPL_02054	LFAEPDBB_01788	FPKJKNIH_01766	PLNGMFMC_02686	PMNPFLFH_02900	KMMHAPHE_02329	DAKIAJKA_02168	DAMBNCEP_04397	BOFBBAEC_02378	GAJFFGJC_02539	FPHGBAPG_00411	IHFOAOJE_02209	MJMDFIDC_01691	DCPPKNBK_04467	LGCJFKCG_00259	FDKFJPLN_00823	GBANJAAK_02573	ACHMBNAG_03346	GKFJCOBI_00409	CAFBOGFB_03318	KLBIFALE_03871	KNKMBMON_01009	MMMHCOIE_01113	FFHCMKLH_00955	DHGDBBMO_01314	BACLFNFH_01703	JEGDLDKH_03279	HPAKGNOG_03344	HNEAHFFJ_02419	HBAOKKPJ_01748	OMKEMDMP_01043	KELKFAKO_03731	HCCIEOEE_03023	OHPLPICA_03893	IGKKLDHC_01821	AOONHKEI_02173	BMOPDFCF_02175	DIKBBCCM_02811	NIGJCIJH_03274	JMNAFIJH_03024	ACMPIBPD_01158	KCHKEKEE_02241	EDKAPNMK_02352	ANIBKKCF_01015	OAOBMIJN_02198	AFKHBCNJ_02984	CEOMNPHG_03349	AAIGNKEJ_02114	PMCCMJJG_02447	JABMHJBH_00647	JLHLHDHO_01421	MJDLGHNJ_02493	HDPLGHEC_02430	LALJGDJP_04120	AMPAIDKH_04124	HJCCPJGA_03541	DPEFMPMM_00013	FANAKADK_01057	JPIHOHJM_03847	ENDFAOEE_00593	ELCIIIOI_02700	DIGBJDED_02955	DAOIHIDB_02517	OINACCMD_02513	HKLHENDK_01647	ANAJOKHG_02335	LECHALIL_01788	PACLHLMK_01580	PHLDNOJM_01636	AMDJCNFK_01455	NMKILJEC_01552	ILFPHLJN_01679	OPAIJILN_02302	LFCHLFPA_02217	MKKBEAPF_01650	LDOHNLLP_02447	KKLEFJGG_01609	LMAMLPLB_01799	FELNILLC_01545	BIGMAKJJ_01647	EDKEAHCN_02195	LFAMGJOF_01700	DHPMIMEJ_01442	NBBGLEEA_00164	GLDLMKBK_00592	OIJBFBFE_03407	PBLOGLFO_02199	ELEJBKKI_00719	HFGOBLFD_00525	DOOKBFCP_04206	MMOMOLMB_03782
tdcE		PFL-like enzyme TdcE	135	135	1	1	3891				2294	2294	2294	HKENICBM_02139	HJDENGKK_02537	BBAAMNLK_00561	LPBGPNHH_02173	EDFJMCDG_02367	CICEGGBK_02551	GKMGFNIA_02832	NBAKFMBP_00567	CNMPHKGH_00559	LFAAHBCG_02628	GOFAOADL_02534	GMBMNCDI_02336	CNEOGNGO_02076	CGELFBLF_02863	PNGIJFHD_00428	IDMKIODH_01976	ABEKIGHM_02487	CFNLGPOM_00448	HOOJJOGA_00429	NDGLBKPH_00585	AJLDLCPI_02672	JMOJOLJO_02600	PNOLOFEH_00150	EKCFEPJI_04107	LNBFICMI_03928	OPMMHONK_01603	MGPFGCJB_01757	HAKPPKND_02621	KBHBLDEP_02438	AJNBOAKI_02943	JNHPMPDG_03570	LPMCCNJP_00148	FHLAGPMC_02714	IJEPNFOB_03929	KIFCDNKF_03756	EKPPDIMF_00252	HDJEDGAI_01568	FGJPPKNG_01942	EEMGHMMF_01345	JFIPANDB_02084	EPKPKENJ_02569	MMADKOGC_04179	KDIOLILN_03290	FNOCLGDL_00047	JPIEHJPL_02347	LFAEPDBB_02081	FPKJKNIH_02010	PLNGMFMC_02431	PMNPFLFH_04008	KMMHAPHE_02048	DAKIAJKA_02449	DAMBNCEP_00127	BOFBBAEC_00056	GAJFFGJC_00289	FPHGBAPG_03764	IHFOAOJE_02689	MJMDFIDC_02753	DCPPKNBK_03958	LGCJFKCG_00502	FDKFJPLN_00542	GBANJAAK_02318	ACHMBNAG_03097	GKFJCOBI_00654	CAFBOGFB_03563	KLBIFALE_00067	KNKMBMON_01225	MMMHCOIE_00869	FFHCMKLH_01249	DHGDBBMO_01569	BACLFNFH_01422	JEGDLDKH_01194	HPAKGNOG_03971	HNEAHFFJ_02163	HBAOKKPJ_01507	OMKEMDMP_00797	KELKFAKO_03475	HCCIEOEE_01689	OHPLPICA_02263	IGKKLDHC_02801	AOONHKEI_02421	BMOPDFCF_02422	DIKBBCCM_00787	NIGJCIJH_00152	JMNAFIJH_04144	ACMPIBPD_00915	KCHKEKEE_02484	EDKAPNMK_02607	ANIBKKCF_01261	OAOBMIJN_02482	AFKHBCNJ_03268	CEOMNPHG_03033	AAIGNKEJ_02362	PMCCMJJG_02199	JABMHJBH_00233	JLHLHDHO_01672	MJDLGHNJ_04191	HDPLGHEC_02681	LALJGDJP_03876	AMPAIDKH_01868	HJCCPJGA_03122	DPEFMPMM_00442	FANAKADK_01308	JPIHOHJM_02492	ENDFAOEE_00833	ELCIIIOI_01844	DIGBJDED_02661	DAOIHIDB_00679	OINACCMD_00678	HKLHENDK_01401	ANAJOKHG_04350	LECHALIL_01540	PACLHLMK_01826	PHLDNOJM_01390	AMDJCNFK_01207	NMKILJEC_01798	ILFPHLJN_01433	OPAIJILN_04262	LFCHLFPA_04250	MKKBEAPF_01404	LDOHNLLP_02703	KKLEFJGG_01855	LMAMLPLB_01553	FELNILLC_01791	BIGMAKJJ_01401	EDKEAHCN_04255	LFAMGJOF_01454	DHPMIMEJ_01191	NBBGLEEA_02184	GLDLMKBK_02300	OIJBFBFE_02500	PBLOGLFO_02480	ELEJBKKI_04495	HFGOBLFD_03279	DOOKBFCP_00366	MMOMOLMB_04175
tdcB		L-threonine dehydratase catabolic TdcB	135	135	1	1	3888				989	989	989	HKENICBM_02136	HJDENGKK_02534	BBAAMNLK_00564	LPBGPNHH_02170	EDFJMCDG_02370	CICEGGBK_02554	GKMGFNIA_02835	NBAKFMBP_00564	CNMPHKGH_00562	LFAAHBCG_02631	GOFAOADL_02537	GMBMNCDI_02333	CNEOGNGO_02073	CGELFBLF_02860	PNGIJFHD_00431	IDMKIODH_01973	ABEKIGHM_02490	CFNLGPOM_00445	HOOJJOGA_00432	NDGLBKPH_00582	AJLDLCPI_02675	JMOJOLJO_02603	PNOLOFEH_00153	EKCFEPJI_04110	LNBFICMI_03931	OPMMHONK_01600	MGPFGCJB_01754	HAKPPKND_02624	KBHBLDEP_02441	AJNBOAKI_02940	JNHPMPDG_03567	LPMCCNJP_00145	FHLAGPMC_02711	IJEPNFOB_03932	KIFCDNKF_03759	EKPPDIMF_00249	HDJEDGAI_01565	FGJPPKNG_01945	EEMGHMMF_01348	JFIPANDB_02081	EPKPKENJ_02572	MMADKOGC_04176	KDIOLILN_03293	FNOCLGDL_00050	JPIEHJPL_02350	LFAEPDBB_02084	FPKJKNIH_02013	PLNGMFMC_02428	PMNPFLFH_04005	KMMHAPHE_02045	DAKIAJKA_02452	DAMBNCEP_00124	BOFBBAEC_00059	GAJFFGJC_00286	FPHGBAPG_03767	IHFOAOJE_02692	MJMDFIDC_02750	DCPPKNBK_03961	LGCJFKCG_00505	FDKFJPLN_00539	GBANJAAK_02315	ACHMBNAG_03094	GKFJCOBI_00657	CAFBOGFB_03566	KLBIFALE_00070	KNKMBMON_01222	MMMHCOIE_00866	FFHCMKLH_01252	DHGDBBMO_01572	BACLFNFH_01419	JEGDLDKH_01191	HPAKGNOG_03974	HNEAHFFJ_02160	HBAOKKPJ_01504	OMKEMDMP_00794	KELKFAKO_03472	HCCIEOEE_01692	OHPLPICA_02260	IGKKLDHC_02804	AOONHKEI_02424	BMOPDFCF_02425	DIKBBCCM_00790	NIGJCIJH_00155	JMNAFIJH_04141	ACMPIBPD_00912	KCHKEKEE_02487	EDKAPNMK_02610	ANIBKKCF_01264	OAOBMIJN_02485	AFKHBCNJ_03271	CEOMNPHG_03030	AAIGNKEJ_02365	PMCCMJJG_02196	JABMHJBH_00236	JLHLHDHO_01675	MJDLGHNJ_04194	HDPLGHEC_02684	LALJGDJP_03873	AMPAIDKH_01871	HJCCPJGA_03125	DPEFMPMM_00439	FANAKADK_01311	JPIHOHJM_02489	ENDFAOEE_00836	ELCIIIOI_01847	DIGBJDED_02658	DAOIHIDB_00682	OINACCMD_00681	HKLHENDK_01398	ANAJOKHG_04353	LECHALIL_01537	PACLHLMK_01829	PHLDNOJM_01387	AMDJCNFK_01204	NMKILJEC_01801	ILFPHLJN_01430	OPAIJILN_04259	LFCHLFPA_04253	MKKBEAPF_01401	LDOHNLLP_02706	KKLEFJGG_01858	LMAMLPLB_01550	FELNILLC_01794	BIGMAKJJ_01398	EDKEAHCN_04258	LFAMGJOF_01451	DHPMIMEJ_01188	NBBGLEEA_02181	GLDLMKBK_02303	OIJBFBFE_02497	PBLOGLFO_02483	ELEJBKKI_04492	HFGOBLFD_03276	DOOKBFCP_00369	MMOMOLMB_04172
cyoC		Cytochrome bo(3) ubiquinol oxidase subunit 3	135	135	1	1	9154				614	614	614	HKENICBM_03721	HJDENGKK_03295	BBAAMNLK_00113	LPBGPNHH_02931	EDFJMCDG_03526	CICEGGBK_03623	GKMGFNIA_03185	NBAKFMBP_00113	CNMPHKGH_00113	LFAAHBCG_03756	GOFAOADL_03703	GMBMNCDI_03825	CNEOGNGO_02766	CGELFBLF_01861	PNGIJFHD_00112	IDMKIODH_02729	ABEKIGHM_02767	CFNLGPOM_00029	HOOJJOGA_00112	NDGLBKPH_00112	AJLDLCPI_03786	JMOJOLJO_03729	PNOLOFEH_00731	EKCFEPJI_01763	LNBFICMI_00522	OPMMHONK_03890	MGPFGCJB_02805	HAKPPKND_04066	KBHBLDEP_01214	AJNBOAKI_01066	JNHPMPDG_01940	LPMCCNJP_01146	FHLAGPMC_04413	IJEPNFOB_00197	KIFCDNKF_00330	EKPPDIMF_03749	HDJEDGAI_00192	FGJPPKNG_02133	EEMGHMMF_02568	JFIPANDB_03584	EPKPKENJ_03271	MMADKOGC_02366	KDIOLILN_02524	FNOCLGDL_03185	JPIEHJPL_02639	LFAEPDBB_02371	FPKJKNIH_02905	PLNGMFMC_02081	PMNPFLFH_01403	KMMHAPHE_03669	DAKIAJKA_03607	DAMBNCEP_00828	BOFBBAEC_03456	GAJFFGJC_04686	FPHGBAPG_00723	IHFOAOJE_00635	MJMDFIDC_03842	DCPPKNBK_02841	LGCJFKCG_04112	FDKFJPLN_00325	GBANJAAK_01236	ACHMBNAG_04133	GKFJCOBI_01887	CAFBOGFB_01624	KLBIFALE_01929	KNKMBMON_02824	MMMHCOIE_01449	FFHCMKLH_03199	DHGDBBMO_01729	BACLFNFH_00256	JEGDLDKH_03805	HPAKGNOG_03720	HNEAHFFJ_04235	HBAOKKPJ_00593	OMKEMDMP_03350	KELKFAKO_02580	HCCIEOEE_03649	OHPLPICA_01702	IGKKLDHC_00414	AOONHKEI_02697	BMOPDFCF_02839	DIKBBCCM_04102	NIGJCIJH_04214	JMNAFIJH_03690	ACMPIBPD_03290	KCHKEKEE_03363	EDKAPNMK_03056	ANIBKKCF_03814	OAOBMIJN_01517	AFKHBCNJ_02306	CEOMNPHG_00474	AAIGNKEJ_02644	PMCCMJJG_03024	JABMHJBH_00705	JLHLHDHO_00287	MJDLGHNJ_00406	HDPLGHEC_00428	LALJGDJP_00624	AMPAIDKH_04352	HJCCPJGA_00384	DPEFMPMM_04276	FANAKADK_00108	JPIHOHJM_04314	ENDFAOEE_01257	ELCIIIOI_03763	DIGBJDED_03427	DAOIHIDB_03068	OINACCMD_03063	HKLHENDK_03330	ANAJOKHG_03559	LECHALIL_04214	PACLHLMK_00017	PHLDNOJM_03732	AMDJCNFK_04407	NMKILJEC_00017	ILFPHLJN_00017	OPAIJILN_03766	LFCHLFPA_03874	MKKBEAPF_02916	LDOHNLLP_01440	KKLEFJGG_03852	LMAMLPLB_04550	FELNILLC_03663	BIGMAKJJ_03614	EDKEAHCN_03810	LFAMGJOF_02988	DHPMIMEJ_02871	NBBGLEEA_01196	GLDLMKBK_02094	OIJBFBFE_02272	PBLOGLFO_03559	ELEJBKKI_03013	HFGOBLFD_02753	DOOKBFCP_01444	MMOMOLMB_02858
araC		Arabinose operon regulatory protein	135	135	1	1	5443				845	845	845	HKENICBM_04313	HJDENGKK_01869	BBAAMNLK_03674	LPBGPNHH_01866	EDFJMCDG_04375	CICEGGBK_04157	GKMGFNIA_01827	NBAKFMBP_03294	CNMPHKGH_03630	LFAAHBCG_04203	GOFAOADL_04184	GMBMNCDI_04417	CNEOGNGO_04050	CGELFBLF_02213	PNGIJFHD_03521	IDMKIODH_04299	ABEKIGHM_04156	CFNLGPOM_03180	HOOJJOGA_03708	NDGLBKPH_03738	AJLDLCPI_03944	JMOJOLJO_04207	PNOLOFEH_00530	EKCFEPJI_03832	LNBFICMI_00322	OPMMHONK_01180	MGPFGCJB_04217	HAKPPKND_04279	KBHBLDEP_02597	AJNBOAKI_02339	JNHPMPDG_00340	LPMCCNJP_02444	FHLAGPMC_01504	IJEPNFOB_02149	KIFCDNKF_00676	EKPPDIMF_02537	HDJEDGAI_03564	FGJPPKNG_03438	EEMGHMMF_03432	JFIPANDB_04120	EPKPKENJ_04122	MMADKOGC_04404	KDIOLILN_00035	FNOCLGDL_03787	JPIEHJPL_00245	LFAEPDBB_00007	FPKJKNIH_02245	PLNGMFMC_03432	PMNPFLFH_00789	KMMHAPHE_04058	DAKIAJKA_00048	DAMBNCEP_00575	BOFBBAEC_03105	GAJFFGJC_03608	FPHGBAPG_01127	IHFOAOJE_00720	MJMDFIDC_00301	DCPPKNBK_03334	LGCJFKCG_00972	FDKFJPLN_03076	GBANJAAK_03051	ACHMBNAG_00038	GKFJCOBI_01988	CAFBOGFB_00354	KLBIFALE_02471	KNKMBMON_01992	MMMHCOIE_00560	FFHCMKLH_02727	DHGDBBMO_00957	BACLFNFH_00842	JEGDLDKH_03670	HPAKGNOG_01820	HNEAHFFJ_02877	HBAOKKPJ_03310	OMKEMDMP_02597	KELKFAKO_03318	HCCIEOEE_00988	OHPLPICA_02978	IGKKLDHC_04150	AOONHKEI_04156	BMOPDFCF_04051	DIKBBCCM_01052	NIGJCIJH_03975	JMNAFIJH_03886	ACMPIBPD_04310	KCHKEKEE_04201	EDKAPNMK_01966	ANIBKKCF_01601	OAOBMIJN_03855	AFKHBCNJ_01975	CEOMNPHG_03517	AAIGNKEJ_03992	PMCCMJJG_04219	JABMHJBH_01682	JLHLHDHO_01827	MJDLGHNJ_02209	HDPLGHEC_03980	LALJGDJP_02941	AMPAIDKH_04207	HJCCPJGA_02366	DPEFMPMM_02936	FANAKADK_02889	JPIHOHJM_01876	ENDFAOEE_01873	ELCIIIOI_02074	DIGBJDED_01924	DAOIHIDB_04455	OINACCMD_04360	HKLHENDK_04546	ANAJOKHG_04132	LECHALIL_00773	PACLHLMK_04519	PHLDNOJM_04616	AMDJCNFK_00050	NMKILJEC_04519	ILFPHLJN_04521	OPAIJILN_04116	LFCHLFPA_04058	MKKBEAPF_04543	LDOHNLLP_04278	KKLEFJGG_04625	LMAMLPLB_04352	FELNILLC_04767	BIGMAKJJ_04708	EDKEAHCN_04063	LFAMGJOF_04603	DHPMIMEJ_04443	NBBGLEEA_03234	GLDLMKBK_02803	OIJBFBFE_02827	PBLOGLFO_04562	ELEJBKKI_00589	HFGOBLFD_01912	DOOKBFCP_03520	MMOMOLMB_02703
zntB		Zinc transport protein ZntB	135	135	1	1	10797				983	983	983	HKENICBM_01024	HJDENGKK_01225	BBAAMNLK_01610	LPBGPNHH_01235	EDFJMCDG_00835	CICEGGBK_01373	GKMGFNIA_01178	NBAKFMBP_01608	CNMPHKGH_01612	LFAAHBCG_01436	GOFAOADL_01353	GMBMNCDI_01586	CNEOGNGO_01093	CGELFBLF_00896	PNGIJFHD_01515	IDMKIODH_00990	ABEKIGHM_01298	CFNLGPOM_01586	HOOJJOGA_01509	NDGLBKPH_01593	AJLDLCPI_01112	JMOJOLJO_01446	PNOLOFEH_02268	EKCFEPJI_00332	LNBFICMI_03065	OPMMHONK_02262	MGPFGCJB_00832	HAKPPKND_01053	KBHBLDEP_04596	AJNBOAKI_04352	JNHPMPDG_03628	LPMCCNJP_01509	FHLAGPMC_04145	IJEPNFOB_01339	KIFCDNKF_03311	EKPPDIMF_01727	HDJEDGAI_01247	FGJPPKNG_01316	EEMGHMMF_01964	JFIPANDB_01358	EPKPKENJ_01008	MMADKOGC_01326	KDIOLILN_01451	FNOCLGDL_01498	JPIEHJPL_01023	LFAEPDBB_00763	FPKJKNIH_01275	PLNGMFMC_00895	PMNPFLFH_03434	KMMHAPHE_00933	DAKIAJKA_00417	DAMBNCEP_01320	BOFBBAEC_01494	GAJFFGJC_01594	FPHGBAPG_02171	IHFOAOJE_03257	MJMDFIDC_01885	DCPPKNBK_00697	LGCJFKCG_03092	FDKFJPLN_01762	GBANJAAK_00306	ACHMBNAG_03825	GKFJCOBI_01321	CAFBOGFB_04600	KLBIFALE_04333	KNKMBMON_02415	MMMHCOIE_02737	FFHCMKLH_00347	DHGDBBMO_00242	BACLFNFH_03561	JEGDLDKH_00788	HPAKGNOG_00976	HNEAHFFJ_00742	HBAOKKPJ_00382	OMKEMDMP_01922	KELKFAKO_02023	HCCIEOEE_01831	OHPLPICA_01532	IGKKLDHC_04421	AOONHKEI_01030	BMOPDFCF_01180	DIKBBCCM_02218	NIGJCIJH_01382	JMNAFIJH_01679	ACMPIBPD_02064	KCHKEKEE_01301	EDKAPNMK_00653	ANIBKKCF_02373	OAOBMIJN_00774	AFKHBCNJ_00923	CEOMNPHG_00039	AAIGNKEJ_00969	PMCCMJJG_01194	JABMHJBH_02308	JLHLHDHO_02730	MJDLGHNJ_01225	HDPLGHEC_01593	LALJGDJP_04274	AMPAIDKH_03896	HJCCPJGA_04412	DPEFMPMM_03567	FANAKADK_03469	JPIHOHJM_02830	ENDFAOEE_03634	ELCIIIOI_04421	DIGBJDED_01372	DAOIHIDB_02227	OINACCMD_01801	HKLHENDK_03752	ANAJOKHG_01453	LECHALIL_00095	PACLHLMK_03856	PHLDNOJM_03507	AMDJCNFK_03288	NMKILJEC_03839	ILFPHLJN_03601	OPAIJILN_01139	LFCHLFPA_01129	MKKBEAPF_03435	LDOHNLLP_03142	KKLEFJGG_03483	LMAMLPLB_03446	FELNILLC_03225	BIGMAKJJ_03179	EDKEAHCN_01306	LFAMGJOF_03955	DHPMIMEJ_02588	NBBGLEEA_02623	GLDLMKBK_03864	OIJBFBFE_03606	PBLOGLFO_01451	ELEJBKKI_02187	HFGOBLFD_02833	DOOKBFCP_02757	MMOMOLMB_02646
ybhR		putative multidrug ABC transporter permease YbhR	135	135	1	1	9687				1106	1106	1106	HKENICBM_01765	HJDENGKK_00413	BBAAMNLK_00995	LPBGPNHH_04486	EDFJMCDG_01576	CICEGGBK_00630	GKMGFNIA_04402	NBAKFMBP_00993	CNMPHKGH_02227	LFAAHBCG_00694	GOFAOADL_00610	GMBMNCDI_00844	CNEOGNGO_00476	CGELFBLF_01496	PNGIJFHD_00940	IDMKIODH_03948	ABEKIGHM_01916	CFNLGPOM_00972	HOOJJOGA_02163	NDGLBKPH_00977	AJLDLCPI_01853	JMOJOLJO_00702	PNOLOFEH_01146	EKCFEPJI_01272	LNBFICMI_02361	OPMMHONK_03028	MGPFGCJB_04412	HAKPPKND_01794	KBHBLDEP_03944	AJNBOAKI_02457	JNHPMPDG_01363	LPMCCNJP_03924	FHLAGPMC_03705	IJEPNFOB_00560	KIFCDNKF_01030	EKPPDIMF_04347	HDJEDGAI_04035	FGJPPKNG_02495	EEMGHMMF_02206	JFIPANDB_00616	EPKPKENJ_01750	MMADKOGC_01995	KDIOLILN_02153	FNOCLGDL_00415	JPIEHJPL_03806	LFAEPDBB_03469	FPKJKNIH_03269	PLNGMFMC_01710	PMNPFLFH_01217	KMMHAPHE_01675	DAKIAJKA_02013	DAMBNCEP_02113	BOFBBAEC_00578	GAJFFGJC_00843	FPHGBAPG_03118	IHFOAOJE_02620	MJMDFIDC_04206	DCPPKNBK_02766	LGCJFKCG_02615	FDKFJPLN_02503	GBANJAAK_00898	ACHMBNAG_00582	GKFJCOBI_03370	CAFBOGFB_03897	KLBIFALE_03003	KNKMBMON_03257	MMMHCOIE_01958	FFHCMKLH_02634	DHGDBBMO_02791	BACLFNFH_04302	JEGDLDKH_00532	HPAKGNOG_00640	HNEAHFFJ_01533	HBAOKKPJ_04555	OMKEMDMP_03014	KELKFAKO_00059	HCCIEOEE_03884	OHPLPICA_02100	IGKKLDHC_02540	AOONHKEI_00412	BMOPDFCF_00561	DIKBBCCM_04339	NIGJCIJH_04519	JMNAFIJH_00883	ACMPIBPD_03687	KCHKEKEE_00505	EDKAPNMK_00024	ANIBKKCF_03593	OAOBMIJN_01828	AFKHBCNJ_02617	CEOMNPHG_00688	AAIGNKEJ_04192	PMCCMJJG_04421	JABMHJBH_00818	JLHLHDHO_02026	MJDLGHNJ_03333	HDPLGHEC_01875	LALJGDJP_03954	AMPAIDKH_01413	HJCCPJGA_01158	DPEFMPMM_02564	FANAKADK_03147	JPIHOHJM_03583	ENDFAOEE_03787	ELCIIIOI_03439	DIGBJDED_00358	DAOIHIDB_01498	OINACCMD_00907	HKLHENDK_04481	ANAJOKHG_00694	LECHALIL_00374	PACLHLMK_03301	PHLDNOJM_04552	AMDJCNFK_00250	NMKILJEC_03243	ILFPHLJN_02904	OPAIJILN_01899	LFCHLFPA_01888	MKKBEAPF_04479	LDOHNLLP_01811	KKLEFJGG_04463	LMAMLPLB_03965	FELNILLC_04386	BIGMAKJJ_04546	EDKEAHCN_00547	LFAMGJOF_04215	DHPMIMEJ_01828	NBBGLEEA_00458	GLDLMKBK_00510	OIJBFBFE_02431	PBLOGLFO_00535	ELEJBKKI_02558	HFGOBLFD_01797	DOOKBFCP_04458	MMOMOLMB_00499
galP		Galactose-proton symporter	135	135	1	1	4233				1394	1394	1394	HKENICBM_02326	HJDENGKK_02700	BBAAMNLK_02847	LPBGPNHH_02336	EDFJMCDG_02180	CICEGGBK_02364	GKMGFNIA_02669	NBAKFMBP_02871	CNMPHKGH_02666	LFAAHBCG_02441	GOFAOADL_02347	GMBMNCDI_02523	CNEOGNGO_02228	CGELFBLF_03014	PNGIJFHD_02806	IDMKIODH_02128	ABEKIGHM_02335	CFNLGPOM_02530	HOOJJOGA_02594	NDGLBKPH_02892	AJLDLCPI_02485	JMOJOLJO_02413	PNOLOFEH_02940	EKCFEPJI_03119	LNBFICMI_03777	OPMMHONK_01766	MGPFGCJB_01920	HAKPPKND_02434	KBHBLDEP_00752	AJNBOAKI_00511	JNHPMPDG_01222	LPMCCNJP_00354	FHLAGPMC_02021	IJEPNFOB_03778	KIFCDNKF_00049	EKPPDIMF_00416	HDJEDGAI_01734	FGJPPKNG_01791	EEMGHMMF_01194	JFIPANDB_02271	EPKPKENJ_02382	MMADKOGC_03116	KDIOLILN_03139	FNOCLGDL_02085	JPIEHJPL_02145	LFAEPDBB_01879	FPKJKNIH_01859	PLNGMFMC_02582	PMNPFLFH_00399	KMMHAPHE_02235	DAKIAJKA_02262	DAMBNCEP_04104	BOFBBAEC_02470	GAJFFGJC_02631	FPHGBAPG_02223	IHFOAOJE_03331	MJMDFIDC_01785	DCPPKNBK_04572	LGCJFKCG_00351	FDKFJPLN_00729	GBANJAAK_02481	ACHMBNAG_03251	GKFJCOBI_00503	CAFBOGFB_03412	KLBIFALE_04156	KNKMBMON_01412	MMMHCOIE_01020	FFHCMKLH_01061	DHGDBBMO_01406	BACLFNFH_01609	JEGDLDKH_02317	HPAKGNOG_03436	HNEAHFFJ_02326	HBAOKKPJ_01655	OMKEMDMP_00948	KELKFAKO_03638	HCCIEOEE_02930	OHPLPICA_02428	IGKKLDHC_04058	AOONHKEI_02269	BMOPDFCF_02270	DIKBBCCM_02904	NIGJCIJH_03181	JMNAFIJH_02932	ACMPIBPD_01066	KCHKEKEE_02333	EDKAPNMK_02444	ANIBKKCF_01106	OAOBMIJN_02289	AFKHBCNJ_03075	CEOMNPHG_02714	AAIGNKEJ_02210	PMCCMJJG_02351	JABMHJBH_02659	JLHLHDHO_01514	MJDLGHNJ_02403	HDPLGHEC_02523	LALJGDJP_02770	AMPAIDKH_04031	HJCCPJGA_02964	DPEFMPMM_00106	FANAKADK_01150	JPIHOHJM_03754	ENDFAOEE_00685	ELCIIIOI_02607	DIGBJDED_02863	DAOIHIDB_02425	OINACCMD_02421	HKLHENDK_01556	ANAJOKHG_02243	LECHALIL_01695	PACLHLMK_01671	PHLDNOJM_01545	AMDJCNFK_01363	NMKILJEC_01643	ILFPHLJN_01588	OPAIJILN_02394	LFCHLFPA_02125	MKKBEAPF_01559	LDOHNLLP_02552	KKLEFJGG_01700	LMAMLPLB_01708	FELNILLC_01636	BIGMAKJJ_01556	EDKEAHCN_02103	LFAMGJOF_01609	DHPMIMEJ_01350	NBBGLEEA_01782	GLDLMKBK_00976	OIJBFBFE_03315	PBLOGLFO_02293	ELEJBKKI_01894	HFGOBLFD_00360	DOOKBFCP_04302	MMOMOLMB_03690
speA		Biosynthetic arginine decarboxylase	135	135	1	1	4236				1976	1976	1976	HKENICBM_02329	HJDENGKK_02703	BBAAMNLK_02844	LPBGPNHH_02339	EDFJMCDG_02177	CICEGGBK_02361	GKMGFNIA_02666	NBAKFMBP_02868	CNMPHKGH_02669	LFAAHBCG_02438	GOFAOADL_02344	GMBMNCDI_02526	CNEOGNGO_02231	CGELFBLF_03017	PNGIJFHD_02803	IDMKIODH_02131	ABEKIGHM_02332	CFNLGPOM_02533	HOOJJOGA_02597	NDGLBKPH_02889	AJLDLCPI_02482	JMOJOLJO_02410	PNOLOFEH_02937	EKCFEPJI_03116	LNBFICMI_03774	OPMMHONK_01769	MGPFGCJB_01923	HAKPPKND_02431	KBHBLDEP_00749	AJNBOAKI_00508	JNHPMPDG_01225	LPMCCNJP_00357	FHLAGPMC_02018	IJEPNFOB_03775	KIFCDNKF_00052	EKPPDIMF_00419	HDJEDGAI_01737	FGJPPKNG_01788	EEMGHMMF_01191	JFIPANDB_02274	EPKPKENJ_02379	MMADKOGC_03119	KDIOLILN_03136	FNOCLGDL_02088	JPIEHJPL_02142	LFAEPDBB_01876	FPKJKNIH_01856	PLNGMFMC_02585	PMNPFLFH_00396	KMMHAPHE_02238	DAKIAJKA_02259	DAMBNCEP_04107	BOFBBAEC_02467	GAJFFGJC_02628	FPHGBAPG_02226	IHFOAOJE_03328	MJMDFIDC_01782	DCPPKNBK_04569	LGCJFKCG_00348	FDKFJPLN_00732	GBANJAAK_02484	ACHMBNAG_03254	GKFJCOBI_00500	CAFBOGFB_03409	KLBIFALE_04153	KNKMBMON_01415	MMMHCOIE_01023	FFHCMKLH_01058	DHGDBBMO_01403	BACLFNFH_01612	JEGDLDKH_02314	HPAKGNOG_03433	HNEAHFFJ_02329	HBAOKKPJ_01658	OMKEMDMP_00951	KELKFAKO_03641	HCCIEOEE_02933	OHPLPICA_02431	IGKKLDHC_04061	AOONHKEI_02266	BMOPDFCF_02267	DIKBBCCM_02901	NIGJCIJH_03184	JMNAFIJH_02935	ACMPIBPD_01069	KCHKEKEE_02330	EDKAPNMK_02441	ANIBKKCF_01103	OAOBMIJN_02286	AFKHBCNJ_03072	CEOMNPHG_02717	AAIGNKEJ_02207	PMCCMJJG_02354	JABMHJBH_02656	JLHLHDHO_01511	MJDLGHNJ_02406	HDPLGHEC_02520	LALJGDJP_02767	AMPAIDKH_04034	HJCCPJGA_02961	DPEFMPMM_00103	FANAKADK_01147	JPIHOHJM_03757	ENDFAOEE_00682	ELCIIIOI_02610	DIGBJDED_02866	DAOIHIDB_02428	OINACCMD_02424	HKLHENDK_01559	ANAJOKHG_02246	LECHALIL_01698	PACLHLMK_01668	PHLDNOJM_01548	AMDJCNFK_01366	NMKILJEC_01640	ILFPHLJN_01591	OPAIJILN_02391	LFCHLFPA_02128	MKKBEAPF_01562	LDOHNLLP_02549	KKLEFJGG_01697	LMAMLPLB_01711	FELNILLC_01633	BIGMAKJJ_01559	EDKEAHCN_02106	LFAMGJOF_01612	DHPMIMEJ_01353	NBBGLEEA_01779	GLDLMKBK_00973	OIJBFBFE_03318	PBLOGLFO_02290	ELEJBKKI_01897	HFGOBLFD_00357	DOOKBFCP_04299	MMOMOLMB_03693
ynfD		putative protein YnfD	135	135	1	1	10516				305	305	305	HKENICBM_01189	HJDENGKK_01066	BBAAMNLK_01448	LPBGPNHH_01076	EDFJMCDG_01000	CICEGGBK_01207	GKMGFNIA_01019	NBAKFMBP_01446	CNMPHKGH_01774	LFAAHBCG_01271	GOFAOADL_01187	GMBMNCDI_01421	CNEOGNGO_01270	CGELFBLF_01048	PNGIJFHD_01677	IDMKIODH_01167	ABEKIGHM_01121	CFNLGPOM_01425	HOOJJOGA_01671	NDGLBKPH_01430	AJLDLCPI_01277	JMOJOLJO_01280	PNOLOFEH_02107	EKCFEPJI_00168	LNBFICMI_01721	OPMMHONK_02103	MGPFGCJB_00991	HAKPPKND_01218	KBHBLDEP_01624	AJNBOAKI_03679	JNHPMPDG_03149	LPMCCNJP_03020	FHLAGPMC_03983	IJEPNFOB_01183	KIFCDNKF_01245	EKPPDIMF_01563	HDJEDGAI_01406	FGJPPKNG_03658	EEMGHMMF_03630	JFIPANDB_01193	EPKPKENJ_01174	MMADKOGC_01165	KDIOLILN_01611	FNOCLGDL_01330	JPIEHJPL_01181	LFAEPDBB_00921	FPKJKNIH_01119	PLNGMFMC_01057	PMNPFLFH_00548	KMMHAPHE_01099	DAKIAJKA_02813	DAMBNCEP_04220	BOFBBAEC_01325	GAJFFGJC_01426	FPHGBAPG_00584	IHFOAOJE_00177	MJMDFIDC_02046	DCPPKNBK_00535	LGCJFKCG_02930	FDKFJPLN_01927	GBANJAAK_02007	ACHMBNAG_01043	GKFJCOBI_04009	CAFBOGFB_01115	KLBIFALE_00535	KNKMBMON_00254	MMMHCOIE_02581	FFHCMKLH_00525	DHGDBBMO_00401	BACLFNFH_03726	JEGDLDKH_00628	HPAKGNOG_00819	HNEAHFFJ_00907	HBAOKKPJ_00217	OMKEMDMP_01764	KELKFAKO_01864	HCCIEOEE_01991	OHPLPICA_00437	IGKKLDHC_01095	AOONHKEI_01207	BMOPDFCF_01358	DIKBBCCM_02378	NIGJCIJH_01542	JMNAFIJH_01522	ACMPIBPD_01907	KCHKEKEE_01144	EDKAPNMK_00812	ANIBKKCF_02531	OAOBMIJN_00945	AFKHBCNJ_00752	CEOMNPHG_02147	AAIGNKEJ_01146	PMCCMJJG_01371	JABMHJBH_00186	JLHLHDHO_02550	MJDLGHNJ_01386	HDPLGHEC_01414	LALJGDJP_03290	AMPAIDKH_03601	HJCCPJGA_01843	DPEFMPMM_03528	FANAKADK_02131	JPIHOHJM_04352	ENDFAOEE_03469	ELCIIIOI_04540	DIGBJDED_01213	DAOIHIDB_00856	OINACCMD_01549	HKLHENDK_02600	ANAJOKHG_01284	LECHALIL_02249	PACLHLMK_02516	PHLDNOJM_02498	AMDJCNFK_03827	NMKILJEC_02463	ILFPHLJN_02628	OPAIJILN_01308	LFCHLFPA_01298	MKKBEAPF_02458	LDOHNLLP_03303	KKLEFJGG_02635	LMAMLPLB_02865	FELNILLC_02557	BIGMAKJJ_02515	EDKEAHCN_01137	LFAMGJOF_03680	DHPMIMEJ_02421	NBBGLEEA_00625	GLDLMKBK_03232	OIJBFBFE_03788	PBLOGLFO_01617	ELEJBKKI_02767	HFGOBLFD_00274	DOOKBFCP_03056	MMOMOLMB_02371
group_1410		hypothetical protein	135	135	1	1	4318				632	632	632	HKENICBM_02385	HJDENGKK_02757	BBAAMNLK_02777	LPBGPNHH_02393	EDFJMCDG_02121	CICEGGBK_02305	GKMGFNIA_02612	NBAKFMBP_02801	CNMPHKGH_02736	LFAAHBCG_02382	GOFAOADL_02288	GMBMNCDI_02582	CNEOGNGO_02289	CGELFBLF_03073	PNGIJFHD_02736	IDMKIODH_02189	ABEKIGHM_02274	CFNLGPOM_02600	HOOJJOGA_02664	NDGLBKPH_02822	AJLDLCPI_02426	JMOJOLJO_02354	PNOLOFEH_02890	EKCFEPJI_03061	LNBFICMI_03718	OPMMHONK_01823	MGPFGCJB_01977	HAKPPKND_02375	KBHBLDEP_04169	AJNBOAKI_00636	JNHPMPDG_00239	LPMCCNJP_00412	FHLAGPMC_01957	IJEPNFOB_03721	KIFCDNKF_02239	EKPPDIMF_00475	HDJEDGAI_01790	FGJPPKNG_01733	EEMGHMMF_01136	JFIPANDB_02330	EPKPKENJ_02323	MMADKOGC_03185	KDIOLILN_03070	FNOCLGDL_02142	JPIEHJPL_02089	LFAEPDBB_01823	FPKJKNIH_01801	PLNGMFMC_02651	PMNPFLFH_00330	KMMHAPHE_02294	DAKIAJKA_02203	DAMBNCEP_03229	BOFBBAEC_02413	GAJFFGJC_02574	FPHGBAPG_00376	IHFOAOJE_02174	MJMDFIDC_01726	DCPPKNBK_04502	LGCJFKCG_00294	FDKFJPLN_00788	GBANJAAK_02538	ACHMBNAG_03311	GKFJCOBI_00444	CAFBOGFB_03353	KLBIFALE_04034	KNKMBMON_03449	MMMHCOIE_01078	FFHCMKLH_00990	DHGDBBMO_01349	BACLFNFH_01668	JEGDLDKH_02259	HPAKGNOG_03379	HNEAHFFJ_02384	HBAOKKPJ_01713	OMKEMDMP_01008	KELKFAKO_03695	HCCIEOEE_02988	OHPLPICA_02484	IGKKLDHC_04122	AOONHKEI_02208	BMOPDFCF_02210	DIKBBCCM_02846	NIGJCIJH_03239	JMNAFIJH_02989	ACMPIBPD_01123	KCHKEKEE_02276	EDKAPNMK_02387	ANIBKKCF_01050	OAOBMIJN_02233	AFKHBCNJ_03019	CEOMNPHG_01736	AAIGNKEJ_02149	PMCCMJJG_02412	JABMHJBH_00696	JLHLHDHO_01456	MJDLGHNJ_02458	HDPLGHEC_02465	LALJGDJP_04313	AMPAIDKH_04089	HJCCPJGA_02906	DPEFMPMM_00048	FANAKADK_01092	JPIHOHJM_03812	ENDFAOEE_00628	ELCIIIOI_02665	DIGBJDED_02920	DAOIHIDB_02482	OINACCMD_02478	HKLHENDK_01612	ANAJOKHG_02300	LECHALIL_01753	PACLHLMK_01615	PHLDNOJM_01601	AMDJCNFK_01420	NMKILJEC_01587	ILFPHLJN_01644	OPAIJILN_02337	LFCHLFPA_02182	MKKBEAPF_01615	LDOHNLLP_02483	KKLEFJGG_01644	LMAMLPLB_01764	FELNILLC_01580	BIGMAKJJ_01612	EDKEAHCN_02160	LFAMGJOF_01665	DHPMIMEJ_01407	NBBGLEEA_00199	GLDLMKBK_00918	OIJBFBFE_03372	PBLOGLFO_02234	ELEJBKKI_00754	HFGOBLFD_00300	DOOKBFCP_04241	MMOMOLMB_03747
group_14100		hypothetical protein	135	135	1	1	10519				341	341	341	HKENICBM_01186	HJDENGKK_01069	BBAAMNLK_01451	LPBGPNHH_01079	EDFJMCDG_00997	CICEGGBK_01210	GKMGFNIA_01022	NBAKFMBP_01449	CNMPHKGH_01771	LFAAHBCG_01274	GOFAOADL_01190	GMBMNCDI_01424	CNEOGNGO_01267	CGELFBLF_01045	PNGIJFHD_01674	IDMKIODH_01164	ABEKIGHM_01124	CFNLGPOM_01428	HOOJJOGA_01668	NDGLBKPH_01433	AJLDLCPI_01274	JMOJOLJO_01283	PNOLOFEH_02110	EKCFEPJI_00171	LNBFICMI_01718	OPMMHONK_02106	MGPFGCJB_00988	HAKPPKND_01215	KBHBLDEP_01621	AJNBOAKI_03676	JNHPMPDG_03152	LPMCCNJP_03023	FHLAGPMC_03986	IJEPNFOB_01186	KIFCDNKF_01248	EKPPDIMF_01566	HDJEDGAI_01403	FGJPPKNG_03655	EEMGHMMF_03627	JFIPANDB_01196	EPKPKENJ_01171	MMADKOGC_01168	KDIOLILN_01608	FNOCLGDL_01333	JPIEHJPL_01178	LFAEPDBB_00918	FPKJKNIH_01122	PLNGMFMC_01054	PMNPFLFH_00545	KMMHAPHE_01096	DAKIAJKA_02816	DAMBNCEP_04223	BOFBBAEC_01328	GAJFFGJC_01429	FPHGBAPG_00587	IHFOAOJE_00174	MJMDFIDC_02043	DCPPKNBK_00538	LGCJFKCG_02933	FDKFJPLN_01924	GBANJAAK_02010	ACHMBNAG_01040	GKFJCOBI_04012	CAFBOGFB_01112	KLBIFALE_00532	KNKMBMON_00257	MMMHCOIE_02584	FFHCMKLH_00522	DHGDBBMO_00398	BACLFNFH_03723	JEGDLDKH_00631	HPAKGNOG_00822	HNEAHFFJ_00904	HBAOKKPJ_00220	OMKEMDMP_01767	KELKFAKO_01867	HCCIEOEE_01987	OHPLPICA_00440	IGKKLDHC_01098	AOONHKEI_01204	BMOPDFCF_01355	DIKBBCCM_02374	NIGJCIJH_01539	JMNAFIJH_01525	ACMPIBPD_01910	KCHKEKEE_01147	EDKAPNMK_00809	ANIBKKCF_02528	OAOBMIJN_00942	AFKHBCNJ_00755	CEOMNPHG_02150	AAIGNKEJ_01143	PMCCMJJG_01368	JABMHJBH_00183	JLHLHDHO_02553	MJDLGHNJ_01383	HDPLGHEC_01417	LALJGDJP_03293	AMPAIDKH_03598	HJCCPJGA_01846	DPEFMPMM_03525	FANAKADK_02128	JPIHOHJM_04355	ENDFAOEE_03472	ELCIIIOI_04543	DIGBJDED_01216	DAOIHIDB_00853	OINACCMD_01552	HKLHENDK_02603	ANAJOKHG_01287	LECHALIL_02246	PACLHLMK_02513	PHLDNOJM_02495	AMDJCNFK_03824	NMKILJEC_02460	ILFPHLJN_02631	OPAIJILN_01305	LFCHLFPA_01295	MKKBEAPF_02455	LDOHNLLP_03300	KKLEFJGG_02638	LMAMLPLB_02868	FELNILLC_02560	BIGMAKJJ_02512	EDKEAHCN_01140	LFAMGJOF_03683	DHPMIMEJ_02424	NBBGLEEA_00622	GLDLMKBK_03235	OIJBFBFE_03791	PBLOGLFO_01614	ELEJBKKI_02764	HFGOBLFD_00271	DOOKBFCP_03053	MMOMOLMB_02368
proB		Glutamate 5-kinase	135	135	1	1	8886				1103	1103	1103	HKENICBM_03601	HJDENGKK_03417	BBAAMNLK_04348	LPBGPNHH_03053	EDFJMCDG_03406	CICEGGBK_03743	GKMGFNIA_03063	NBAKFMBP_04401	CNMPHKGH_04293	LFAAHBCG_03636	GOFAOADL_03583	GMBMNCDI_03705	CNEOGNGO_02644	CGELFBLF_01980	PNGIJFHD_04292	IDMKIODH_02851	ABEKIGHM_02645	CFNLGPOM_04465	HOOJJOGA_04370	NDGLBKPH_04401	AJLDLCPI_03666	JMOJOLJO_03609	PNOLOFEH_00626	EKCFEPJI_01652	LNBFICMI_00642	OPMMHONK_03768	MGPFGCJB_02683	HAKPPKND_04187	KBHBLDEP_02365	AJNBOAKI_00731	JNHPMPDG_02060	LPMCCNJP_01035	FHLAGPMC_04534	IJEPNFOB_00076	KIFCDNKF_00220	EKPPDIMF_03627	HDJEDGAI_00087	FGJPPKNG_00257	EEMGHMMF_00278	JFIPANDB_03727	EPKPKENJ_03414	MMADKOGC_02486	KDIOLILN_02644	FNOCLGDL_03302	JPIEHJPL_02520	LFAEPDBB_02252	FPKJKNIH_02783	PLNGMFMC_02201	PMNPFLFH_01283	KMMHAPHE_03526	DAKIAJKA_03464	DAMBNCEP_03778	BOFBBAEC_00931	GAJFFGJC_01874	FPHGBAPG_03631	IHFOAOJE_01898	MJMDFIDC_04660	DCPPKNBK_02074	LGCJFKCG_02355	FDKFJPLN_00205	GBANJAAK_01346	ACHMBNAG_04010	GKFJCOBI_01767	CAFBOGFB_01744	KLBIFALE_02812	KNKMBMON_02944	MMMHCOIE_01570	FFHCMKLH_03450	DHGDBBMO_01851	BACLFNFH_00136	JEGDLDKH_03927	HPAKGNOG_01660	HNEAHFFJ_03659	HBAOKKPJ_00485	OMKEMDMP_03231	KELKFAKO_02458	HCCIEOEE_03526	OHPLPICA_00348	IGKKLDHC_02680	AOONHKEI_02575	BMOPDFCF_02960	DIKBBCCM_04225	NIGJCIJH_04091	JMNAFIJH_03823	ACMPIBPD_01457	KCHKEKEE_00424	EDKAPNMK_03177	ANIBKKCF_03918	OAOBMIJN_01412	AFKHBCNJ_02201	CEOMNPHG_00726	AAIGNKEJ_02522	PMCCMJJG_03146	JABMHJBH_03103	JLHLHDHO_02219	MJDLGHNJ_04314	HDPLGHEC_02122	LALJGDJP_04064	AMPAIDKH_02821	HJCCPJGA_00697	DPEFMPMM_03147	FANAKADK_02994	JPIHOHJM_02899	ENDFAOEE_01149	ELCIIIOI_03655	DIGBJDED_03305	DAOIHIDB_03188	OINACCMD_03183	HKLHENDK_03436	ANAJOKHG_00412	LECHALIL_04101	PACLHLMK_00123	PHLDNOJM_03567	AMDJCNFK_00813	NMKILJEC_00123	ILFPHLJN_00123	OPAIJILN_00303	LFCHLFPA_00472	MKKBEAPF_03022	LDOHNLLP_01262	KKLEFJGG_03958	LMAMLPLB_04444	FELNILLC_03828	BIGMAKJJ_03779	EDKEAHCN_00205	LFAMGJOF_03094	DHPMIMEJ_02754	NBBGLEEA_01083	GLDLMKBK_01684	OIJBFBFE_02083	PBLOGLFO_03679	ELEJBKKI_02657	HFGOBLFD_01410	DOOKBFCP_01322	MMOMOLMB_02741
pitA		Low-affinity inorganic phosphate transporter 1	135	135	1	1	749				1496	1496	1496	HKENICBM_03372	HJDENGKK_04091	BBAAMNLK_02212	LPBGPNHH_04104	EDFJMCDG_03101	CICEGGBK_03288	GKMGFNIA_03883	NBAKFMBP_02176	CNMPHKGH_02275	LFAAHBCG_03324	GOFAOADL_03272	GMBMNCDI_03392	CNEOGNGO_03224	CGELFBLF_03884	PNGIJFHD_02210	IDMKIODH_03042	ABEKIGHM_03145	CFNLGPOM_02154	HOOJJOGA_02224	NDGLBKPH_02213	AJLDLCPI_03411	JMOJOLJO_03296	PNOLOFEH_01249	EKCFEPJI_03531	LNBFICMI_03322	OPMMHONK_03214	MGPFGCJB_03773	HAKPPKND_03458	KBHBLDEP_01890	AJNBOAKI_01804	JNHPMPDG_01086	LPMCCNJP_04276	FHLAGPMC_03100	IJEPNFOB_03273	KIFCDNKF_02909	EKPPDIMF_03319	HDJEDGAI_02896	FGJPPKNG_00140	EEMGHMMF_03945	JFIPANDB_03269	EPKPKENJ_03610	MMADKOGC_03607	KDIOLILN_03950	FNOCLGDL_03439	JPIEHJPL_03329	LFAEPDBB_03987	FPKJKNIH_03855	PLNGMFMC_03818	PMNPFLFH_02462	KMMHAPHE_03298	DAKIAJKA_03921	DAMBNCEP_01660	BOFBBAEC_03926	GAJFFGJC_03252	FPHGBAPG_00557	IHFOAOJE_01294	MJMDFIDC_02971	DCPPKNBK_01700	LGCJFKCG_01726	FDKFJPLN_04252	GBANJAAK_03408	ACHMBNAG_02887	GKFJCOBI_03110	CAFBOGFB_01975	KLBIFALE_03079	KNKMBMON_02234	MMMHCOIE_03734	FFHCMKLH_01859	DHGDBBMO_02016	BACLFNFH_00988	JEGDLDKH_02140	HPAKGNOG_02479	HNEAHFFJ_00471	HBAOKKPJ_00705	OMKEMDMP_03683	KELKFAKO_04310	HCCIEOEE_04250	OHPLPICA_03268	IGKKLDHC_00852	AOONHKEI_03144	BMOPDFCF_03232	DIKBBCCM_03130	NIGJCIJH_02158	JMNAFIJH_03466	ACMPIBPD_04030	KCHKEKEE_03706	EDKAPNMK_03277	ANIBKKCF_04124	OAOBMIJN_00043	AFKHBCNJ_03535	CEOMNPHG_04843	AAIGNKEJ_03170	PMCCMJJG_03304	JABMHJBH_02904	JLHLHDHO_04373	MJDLGHNJ_02980	HDPLGHEC_00107	LALJGDJP_01439	AMPAIDKH_02574	HJCCPJGA_00248	DPEFMPMM_03397	FANAKADK_04312	JPIHOHJM_01016	ENDFAOEE_04367	ELCIIIOI_01254	DIGBJDED_03754	DAOIHIDB_03391	OINACCMD_03473	HKLHENDK_04033	ANAJOKHG_03292	LECHALIL_03853	PACLHLMK_04074	PHLDNOJM_04103	AMDJCNFK_02827	NMKILJEC_03551	ILFPHLJN_03887	OPAIJILN_03063	LFCHLFPA_03098	MKKBEAPF_04039	LDOHNLLP_03455	KKLEFJGG_04208	LMAMLPLB_03925	FELNILLC_04344	BIGMAKJJ_04097	EDKEAHCN_03108	LFAMGJOF_04173	DHPMIMEJ_03431	NBBGLEEA_02818	GLDLMKBK_01143	OIJBFBFE_01224	PBLOGLFO_03336	ELEJBKKI_01344	HFGOBLFD_01066	DOOKBFCP_03729	MMOMOLMB_01225
pxpB		5-oxoprolinase subunit B	135	135	1	1	9560				656	656	656	HKENICBM_01855	HJDENGKK_00323	BBAAMNLK_00923	LPBGPNHH_04396	EDFJMCDG_01666	CICEGGBK_00540	GKMGFNIA_04313	NBAKFMBP_00904	CNMPHKGH_01001	LFAAHBCG_00604	GOFAOADL_00520	GMBMNCDI_00754	CNEOGNGO_00196	CGELFBLF_01597	PNGIJFHD_00851	IDMKIODH_00342	ABEKIGHM_00180	CFNLGPOM_04228	HOOJJOGA_00820	NDGLBKPH_00905	AJLDLCPI_01943	JMOJOLJO_00612	PNOLOFEH_03192	EKCFEPJI_01172	LNBFICMI_00921	OPMMHONK_02939	MGPFGCJB_03131	HAKPPKND_01885	KBHBLDEP_03458	AJNBOAKI_02977	JNHPMPDG_04525	LPMCCNJP_02107	FHLAGPMC_01118	IJEPNFOB_00458	KIFCDNKF_03074	EKPPDIMF_04449	HDJEDGAI_04132	FGJPPKNG_02393	EEMGHMMF_02308	JFIPANDB_00526	EPKPKENJ_01840	MMADKOGC_02097	KDIOLILN_02255	FNOCLGDL_00325	JPIEHJPL_00906	LFAEPDBB_02599	FPKJKNIH_03166	PLNGMFMC_01812	PMNPFLFH_02831	KMMHAPHE_01765	DAKIAJKA_02103	DAMBNCEP_02085	BOFBBAEC_00773	GAJFFGJC_00963	FPHGBAPG_00212	IHFOAOJE_02592	MJMDFIDC_04100	DCPPKNBK_02271	LGCJFKCG_03828	FDKFJPLN_02593	GBANJAAK_00989	ACHMBNAG_01917	GKFJCOBI_02637	CAFBOGFB_02652	KLBIFALE_03971	KNKMBMON_02644	MMMHCOIE_01856	FFHCMKLH_02228	DHGDBBMO_02881	BACLFNFH_04392	JEGDLDKH_01473	HPAKGNOG_01414	HNEAHFFJ_03989	HBAOKKPJ_04448	OMKEMDMP_00538	KELKFAKO_00641	HCCIEOEE_00315	OHPLPICA_02003	IGKKLDHC_00008	AOONHKEI_02959	BMOPDFCF_02577	DIKBBCCM_03345	NIGJCIJH_03786	JMNAFIJH_00782	ACMPIBPD_03586	KCHKEKEE_00113	EDKAPNMK_00114	ANIBKKCF_03514	OAOBMIJN_01747	AFKHBCNJ_02536	CEOMNPHG_02422	AAIGNKEJ_02906	PMCCMJJG_02762	JABMHJBH_02072	JLHLHDHO_02841	MJDLGHNJ_03425	HDPLGHEC_01099	LALJGDJP_04050	AMPAIDKH_03634	HJCCPJGA_00947	DPEFMPMM_03537	FANAKADK_03217	JPIHOHJM_01718	ENDFAOEE_00120	ELCIIIOI_02499	DIGBJDED_00085	DAOIHIDB_01599	OINACCMD_00806	HKLHENDK_04389	ANAJOKHG_00209	LECHALIL_00285	PACLHLMK_03210	PHLDNOJM_04460	AMDJCNFK_01059	NMKILJEC_03152	ILFPHLJN_02995	OPAIJILN_04376	LFCHLFPA_00132	MKKBEAPF_04388	LDOHNLLP_01709	KKLEFJGG_04371	LMAMLPLB_04056	FELNILLC_04478	BIGMAKJJ_04454	EDKEAHCN_04429	LFAMGJOF_04306	DHPMIMEJ_00947	NBBGLEEA_03874	GLDLMKBK_01479	OIJBFBFE_00110	PBLOGLFO_04246	ELEJBKKI_01838	HFGOBLFD_03118	DOOKBFCP_02168	MMOMOLMB_00409
group_14104		hypothetical protein	135	135	1	1	10226				314	314	314	HKENICBM_01432	HJDENGKK_00815	BBAAMNLK_01202	LPBGPNHH_00825	EDFJMCDG_01243	CICEGGBK_00963	GKMGFNIA_00768	NBAKFMBP_01200	CNMPHKGH_02020	LFAAHBCG_01027	GOFAOADL_00943	GMBMNCDI_01177	CNEOGNGO_01521	CGELFBLF_01289	PNGIJFHD_01923	IDMKIODH_01418	ABEKIGHM_00870	CFNLGPOM_01179	HOOJJOGA_01917	NDGLBKPH_01184	AJLDLCPI_01520	JMOJOLJO_01036	PNOLOFEH_01875	EKCFEPJI_01976	LNBFICMI_01963	OPMMHONK_04135	MGPFGCJB_01241	HAKPPKND_01461	KBHBLDEP_04583	AJNBOAKI_03554	JNHPMPDG_03317	LPMCCNJP_00856	FHLAGPMC_02471	IJEPNFOB_00939	KIFCDNKF_01569	EKPPDIMF_01243	HDJEDGAI_02353	FGJPPKNG_03898	EEMGHMMF_03870	JFIPANDB_00949	EPKPKENJ_01417	MMADKOGC_00921	KDIOLILN_01855	FNOCLGDL_01085	JPIEHJPL_01413	LFAEPDBB_01153	FPKJKNIH_00817	PLNGMFMC_01301	PMNPFLFH_01916	KMMHAPHE_01342	DAKIAJKA_02569	DAMBNCEP_03134	BOFBBAEC_01081	GAJFFGJC_01182	FPHGBAPG_02016	IHFOAOJE_04368	MJMDFIDC_02296	DCPPKNBK_00288	LGCJFKCG_02687	FDKFJPLN_02170	GBANJAAK_01772	ACHMBNAG_01345	GKFJCOBI_03767	CAFBOGFB_01357	KLBIFALE_02568	KNKMBMON_04489	MMMHCOIE_02337	FFHCMKLH_01481	DHGDBBMO_02446	BACLFNFH_03969	JEGDLDKH_00467	HPAKGNOG_04335	HNEAHFFJ_01140	HBAOKKPJ_02937	OMKEMDMP_01522	KELKFAKO_01614	HCCIEOEE_00209	OHPLPICA_03739	IGKKLDHC_00212	AOONHKEI_01458	BMOPDFCF_01611	DIKBBCCM_03659	NIGJCIJH_00505	JMNAFIJH_01280	ACMPIBPD_01665	KCHKEKEE_00902	EDKAPNMK_01063	ANIBKKCF_02774	OAOBMIJN_01189	AFKHBCNJ_00508	CEOMNPHG_02107	AAIGNKEJ_01397	PMCCMJJG_01622	JABMHJBH_04474	JLHLHDHO_03284	MJDLGHNJ_01640	HDPLGHEC_03602	LALJGDJP_00450	AMPAIDKH_03889	HJCCPJGA_01599	DPEFMPMM_04088	FANAKADK_02373	JPIHOHJM_00487	ENDFAOEE_03224	ELCIIIOI_03293	DIGBJDED_00961	DAOIHIDB_01098	OINACCMD_01307	HKLHENDK_02357	ANAJOKHG_01039	LECHALIL_02494	PACLHLMK_02759	PHLDNOJM_02741	AMDJCNFK_04072	NMKILJEC_02706	ILFPHLJN_02385	OPAIJILN_01553	LFCHLFPA_01543	MKKBEAPF_02701	LDOHNLLP_02225	KKLEFJGG_02393	LMAMLPLB_02622	FELNILLC_02314	BIGMAKJJ_02758	EDKEAHCN_00892	LFAMGJOF_03438	DHPMIMEJ_02176	NBBGLEEA_03994	GLDLMKBK_03806	OIJBFBFE_03224	PBLOGLFO_00147	ELEJBKKI_01560	HFGOBLFD_03043	DOOKBFCP_01090	MMOMOLMB_03553
glnG		DNA-binding transcriptional regulator NtrC	135	135	1	1	6041				1409	1409	1409	HKENICBM_04375	HJDENGKK_04344	BBAAMNLK_04582	LPBGPNHH_04205	EDFJMCDG_04547	CICEGGBK_04440	GKMGFNIA_04122	NBAKFMBP_04496	CNMPHKGH_04538	LFAAHBCG_04486	GOFAOADL_04356	GMBMNCDI_04479	CNEOGNGO_04498	CGELFBLF_04353	PNGIJFHD_04396	IDMKIODH_00133	ABEKIGHM_04381	CFNLGPOM_00700	HOOJJOGA_04477	NDGLBKPH_04646	AJLDLCPI_04303	JMOJOLJO_04379	PNOLOFEH_01524	EKCFEPJI_01159	LNBFICMI_04133	OPMMHONK_04276	MGPFGCJB_00013	HAKPPKND_04562	KBHBLDEP_04015	AJNBOAKI_03626	JNHPMPDG_02362	LPMCCNJP_03169	FHLAGPMC_00133	IJEPNFOB_04095	KIFCDNKF_01327	EKPPDIMF_03542	HDJEDGAI_04401	FGJPPKNG_00455	EEMGHMMF_00606	JFIPANDB_04292	EPKPKENJ_04294	MMADKOGC_00322	KDIOLILN_00251	FNOCLGDL_00167	JPIEHJPL_00126	LFAEPDBB_04341	FPKJKNIH_00123	PLNGMFMC_04321	PMNPFLFH_00907	KMMHAPHE_04386	DAKIAJKA_00584	DAMBNCEP_01911	BOFBBAEC_00359	GAJFFGJC_00539	FPHGBAPG_00612	IHFOAOJE_00190	MJMDFIDC_02452	DCPPKNBK_02504	LGCJFKCG_03354	FDKFJPLN_03942	GBANJAAK_04182	ACHMBNAG_00431	GKFJCOBI_02861	CAFBOGFB_02122	KLBIFALE_01573	KNKMBMON_00019	MMMHCOIE_03402	FFHCMKLH_03068	DHGDBBMO_03183	BACLFNFH_01295	JEGDLDKH_03109	HPAKGNOG_02238	HNEAHFFJ_03475	HBAOKKPJ_03429	OMKEMDMP_03966	KELKFAKO_00691	HCCIEOEE_02678	OHPLPICA_00190	IGKKLDHC_01437	AOONHKEI_04493	BMOPDFCF_04380	DIKBBCCM_00569	NIGJCIJH_00311	JMNAFIJH_00161	ACMPIBPD_00137	KCHKEKEE_04521	EDKAPNMK_04306	ANIBKKCF_00283	OAOBMIJN_01922	AFKHBCNJ_02711	CEOMNPHG_03076	AAIGNKEJ_00133	PMCCMJJG_00133	JABMHJBH_01204	JLHLHDHO_00443	MJDLGHNJ_00179	HDPLGHEC_00725	LALJGDJP_02547	AMPAIDKH_03863	HJCCPJGA_00522	DPEFMPMM_04013	FANAKADK_04367	JPIHOHJM_04008	ENDFAOEE_01804	ELCIIIOI_02252	DIGBJDED_04487	DAOIHIDB_00127	OINACCMD_00013	HKLHENDK_00818	ANAJOKHG_00013	LECHALIL_04646	PACLHLMK_01013	PHLDNOJM_00820	AMDJCNFK_00484	NMKILJEC_00916	ILFPHLJN_00911	OPAIJILN_00120	LFCHLFPA_04475	MKKBEAPF_00911	LDOHNLLP_00617	KKLEFJGG_00976	LMAMLPLB_01227	FELNILLC_00814	BIGMAKJJ_00916	EDKEAHCN_00090	LFAMGJOF_00962	DHPMIMEJ_01768	NBBGLEEA_00597	GLDLMKBK_03216	OIJBFBFE_04463	PBLOGLFO_00437	ELEJBKKI_02639	HFGOBLFD_02387	DOOKBFCP_02207	MMOMOLMB_02498
glnS		Glutamine--tRNA ligase	135	135	1	1	9532				1667	1667	1667	HKENICBM_01881	HJDENGKK_03059	BBAAMNLK_00394	LPBGPNHH_02695	EDFJMCDG_01692	CICEGGBK_00514	GKMGFNIA_03421	NBAKFMBP_00512	CNMPHKGH_00512	LFAAHBCG_00578	GOFAOADL_00494	GMBMNCDI_00728	CNEOGNGO_03002	CGELFBLF_01623	PNGIJFHD_00381	IDMKIODH_02493	ABEKIGHM_03003	CFNLGPOM_04254	HOOJJOGA_00262	NDGLBKPH_00381	AJLDLCPI_01969	JMOJOLJO_00586	PNOLOFEH_00938	EKCFEPJI_02321	LNBFICMI_00895	OPMMHONK_02913	MGPFGCJB_03105	HAKPPKND_01911	KBHBLDEP_03431	AJNBOAKI_04253	JNHPMPDG_04499	LPMCCNJP_03308	FHLAGPMC_01092	IJEPNFOB_00432	KIFCDNKF_02094	EKPPDIMF_04475	HDJEDGAI_04162	FGJPPKNG_02367	EEMGHMMF_02334	JFIPANDB_00500	EPKPKENJ_01866	MMADKOGC_02123	KDIOLILN_02281	FNOCLGDL_00299	JPIEHJPL_02838	LFAEPDBB_02570	FPKJKNIH_03140	PLNGMFMC_01838	PMNPFLFH_01646	KMMHAPHE_01791	DAKIAJKA_00554	DAMBNCEP_03414	BOFBBAEC_00747	GAJFFGJC_00989	FPHGBAPG_02753	IHFOAOJE_01440	MJMDFIDC_04074	DCPPKNBK_02297	LGCJFKCG_03802	FDKFJPLN_02619	GBANJAAK_01019	ACHMBNAG_01859	GKFJCOBI_02611	CAFBOGFB_02678	KLBIFALE_03452	KNKMBMON_04337	MMMHCOIE_01830	FFHCMKLH_02254	DHGDBBMO_02907	BACLFNFH_04418	JEGDLDKH_01499	HPAKGNOG_01653	HNEAHFFJ_04015	HBAOKKPJ_04736	OMKEMDMP_00564	KELKFAKO_00667	HCCIEOEE_00341	OHPLPICA_01973	IGKKLDHC_01920	AOONHKEI_02933	BMOPDFCF_02603	DIKBBCCM_03371	NIGJCIJH_03760	JMNAFIJH_04233	ACMPIBPD_04527	KCHKEKEE_03072	EDKAPNMK_02761	ANIBKKCF_03488	OAOBMIJN_01720	AFKHBCNJ_02509	CEOMNPHG_00213	AAIGNKEJ_02880	PMCCMJJG_02788	JABMHJBH_01437	JLHLHDHO_00861	MJDLGHNJ_00002	HDPLGHEC_00145	LALJGDJP_01361	AMPAIDKH_00742	HJCCPJGA_00787	DPEFMPMM_01784	FANAKADK_03528	JPIHOHJM_03963	ENDFAOEE_01605	ELCIIIOI_04214	DIGBJDED_03664	DAOIHIDB_02836	OINACCMD_02831	HKLHENDK_04363	ANAJOKHG_00236	LECHALIL_00259	PACLHLMK_03184	PHLDNOJM_04434	AMDJCNFK_02660	NMKILJEC_03125	ILFPHLJN_03021	OPAIJILN_00499	LFCHLFPA_00159	MKKBEAPF_04362	LDOHNLLP_01683	KKLEFJGG_04345	LMAMLPLB_04082	FELNILLC_04504	BIGMAKJJ_04428	EDKEAHCN_04456	LFAMGJOF_04332	DHPMIMEJ_03108	NBBGLEEA_03900	GLDLMKBK_01505	OIJBFBFE_00084	PBLOGLFO_04272	ELEJBKKI_03342	HFGOBLFD_01530	DOOKBFCP_01680	MMOMOLMB_03650
gadC		Glutamate/gamma-aminobutyrate antiporter	135	135	1	1	13985				1421	1421	1421	HKENICBM_04050	HJDENGKK_03763	BBAAMNLK_03306	LPBGPNHH_03231	EDFJMCDG_03857	CICEGGBK_03928	GKMGFNIA_03692	NBAKFMBP_03767	CNMPHKGH_03387	LFAAHBCG_04050	GOFAOADL_03918	GMBMNCDI_04154	CNEOGNGO_03620	CGELFBLF_03646	PNGIJFHD_03261	IDMKIODH_03369	ABEKIGHM_03471	CFNLGPOM_03649	HOOJJOGA_03126	NDGLBKPH_03158	AJLDLCPI_04185	JMOJOLJO_03941	PNOLOFEH_03083	EKCFEPJI_01469	LNBFICMI_00112	OPMMHONK_03652	MGPFGCJB_04067	HAKPPKND_03850	KBHBLDEP_03814	AJNBOAKI_01215	JNHPMPDG_02571	LPMCCNJP_02290	FHLAGPMC_01383	IJEPNFOB_02756	KIFCDNKF_04199	EKPPDIMF_04046	HDJEDGAI_03270	FGJPPKNG_02873	EEMGHMMF_02845	JFIPANDB_03919	EPKPKENJ_03970	MMADKOGC_00263	KDIOLILN_04520	FNOCLGDL_02635	JPIEHJPL_02953	LFAEPDBB_03759	FPKJKNIH_04309	PLNGMFMC_04262	PMNPFLFH_00748	KMMHAPHE_03933	DAKIAJKA_04134	DAMBNCEP_02558	BOFBBAEC_02740	GAJFFGJC_02909	FPHGBAPG_00045	IHFOAOJE_01882	MJMDFIDC_03696	DCPPKNBK_01870	LGCJFKCG_00732	FDKFJPLN_03761	GBANJAAK_04065	ACHMBNAG_03437	GKFJCOBI_02127	CAFBOGFB_02400	KLBIFALE_01112	KNKMBMON_01858	MMMHCOIE_04025	FFHCMKLH_03296	DHGDBBMO_04222	BACLFNFH_02900	JEGDLDKH_00145	HPAKGNOG_01971	HNEAHFFJ_03210	HBAOKKPJ_02720	OMKEMDMP_04500	KELKFAKO_03021	HCCIEOEE_03685	OHPLPICA_02589	IGKKLDHC_00562	AOONHKEI_03469	BMOPDFCF_03624	DIKBBCCM_00122	NIGJCIJH_02496	JMNAFIJH_00105	ACMPIBPD_03456	KCHKEKEE_04294	EDKAPNMK_03709	ANIBKKCF_03277	OAOBMIJN_03691	AFKHBCNJ_03912	CEOMNPHG_04011	AAIGNKEJ_03416	PMCCMJJG_03909	JABMHJBH_02552	JLHLHDHO_03152	MJDLGHNJ_03937	HDPLGHEC_03249	LALJGDJP_00071	AMPAIDKH_01116	HJCCPJGA_02778	DPEFMPMM_01236	FANAKADK_04140	JPIHOHJM_00301	ENDFAOEE_04120	ELCIIIOI_00541	DIGBJDED_04376	DAOIHIDB_03713	OINACCMD_03854	HKLHENDK_00760	ANAJOKHG_03870	LECHALIL_03526	PACLHLMK_00656	PHLDNOJM_00762	AMDJCNFK_03558	NMKILJEC_00709	ILFPHLJN_00704	OPAIJILN_03388	LFCHLFPA_03429	MKKBEAPF_00751	LDOHNLLP_00396	KKLEFJGG_00764	LMAMLPLB_00558	FELNILLC_00756	BIGMAKJJ_00756	EDKEAHCN_03433	LFAMGJOF_00904	DHPMIMEJ_04021	NBBGLEEA_03575	GLDLMKBK_04190	OIJBFBFE_00382	PBLOGLFO_03887	ELEJBKKI_03765	HFGOBLFD_02217	DOOKBFCP_03812	MMOMOLMB_02029
yheI		putative multidrug resistance ABC transporter ATP-binding/permease protein YheI	135	135	1	1	9173				1772	1772	1772	HKENICBM_03740	HJDENGKK_03276	BBAAMNLK_00094	LPBGPNHH_02912	EDFJMCDG_03545	CICEGGBK_03604	GKMGFNIA_03204	NBAKFMBP_00094	CNMPHKGH_00094	LFAAHBCG_03775	GOFAOADL_03722	GMBMNCDI_03844	CNEOGNGO_02785	CGELFBLF_01842	PNGIJFHD_00093	IDMKIODH_02710	ABEKIGHM_02786	CFNLGPOM_00048	HOOJJOGA_00093	NDGLBKPH_00093	AJLDLCPI_03805	JMOJOLJO_03748	PNOLOFEH_00750	EKCFEPJI_01782	LNBFICMI_00503	OPMMHONK_03909	MGPFGCJB_02824	HAKPPKND_04047	KBHBLDEP_01233	AJNBOAKI_01085	JNHPMPDG_01921	LPMCCNJP_01165	FHLAGPMC_04394	IJEPNFOB_00216	KIFCDNKF_00349	EKPPDIMF_03768	HDJEDGAI_00211	FGJPPKNG_02152	EEMGHMMF_02549	JFIPANDB_03565	EPKPKENJ_03252	MMADKOGC_02347	KDIOLILN_02505	FNOCLGDL_03166	JPIEHJPL_02658	LFAEPDBB_02390	FPKJKNIH_02924	PLNGMFMC_02062	PMNPFLFH_01422	KMMHAPHE_03688	DAKIAJKA_03626	DAMBNCEP_00847	BOFBBAEC_03475	GAJFFGJC_04705	FPHGBAPG_00742	IHFOAOJE_00654	MJMDFIDC_03861	DCPPKNBK_02860	LGCJFKCG_04093	FDKFJPLN_00344	GBANJAAK_01217	ACHMBNAG_04153	GKFJCOBI_01906	CAFBOGFB_01605	KLBIFALE_01948	KNKMBMON_02805	MMMHCOIE_01430	FFHCMKLH_03218	DHGDBBMO_01710	BACLFNFH_00275	JEGDLDKH_03786	HPAKGNOG_03701	HNEAHFFJ_04216	HBAOKKPJ_00612	OMKEMDMP_03369	KELKFAKO_02599	HCCIEOEE_00558	OHPLPICA_01721	IGKKLDHC_00433	AOONHKEI_02716	BMOPDFCF_02820	DIKBBCCM_03592	NIGJCIJH_03539	JMNAFIJH_03671	ACMPIBPD_03271	KCHKEKEE_03344	EDKAPNMK_03037	ANIBKKCF_03795	OAOBMIJN_01536	AFKHBCNJ_02325	CEOMNPHG_00455	AAIGNKEJ_02663	PMCCMJJG_03005	JABMHJBH_00724	JLHLHDHO_00268	MJDLGHNJ_00387	HDPLGHEC_00409	LALJGDJP_01600	AMPAIDKH_04371	HJCCPJGA_00403	DPEFMPMM_04295	FANAKADK_00089	JPIHOHJM_04295	ENDFAOEE_01276	ELCIIIOI_03782	DIGBJDED_03446	DAOIHIDB_03049	OINACCMD_03044	HKLHENDK_03311	ANAJOKHG_03578	LECHALIL_04233	PACLHLMK_02885	PHLDNOJM_03751	AMDJCNFK_04388	NMKILJEC_02825	ILFPHLJN_03320	OPAIJILN_03785	LFCHLFPA_03855	MKKBEAPF_02897	LDOHNLLP_01459	KKLEFJGG_03833	LMAMLPLB_00961	FELNILLC_03644	BIGMAKJJ_03595	EDKEAHCN_03829	LFAMGJOF_02969	DHPMIMEJ_02890	NBBGLEEA_01215	GLDLMKBK_02113	OIJBFBFE_02291	PBLOGLFO_03540	ELEJBKKI_03032	HFGOBLFD_02734	DOOKBFCP_01463	MMOMOLMB_02877
flgG		Flagellar basal-body rod protein FlgG	135	135	1	1	10088				782	782	782	HKENICBM_01505	HJDENGKK_00742	BBAAMNLK_01129	LPBGPNHH_00752	EDFJMCDG_01316	CICEGGBK_00890	GKMGFNIA_00695	NBAKFMBP_01127	CNMPHKGH_02093	LFAAHBCG_00954	GOFAOADL_00870	GMBMNCDI_01104	CNEOGNGO_01594	CGELFBLF_04213	PNGIJFHD_01996	IDMKIODH_01491	ABEKIGHM_00797	CFNLGPOM_01106	HOOJJOGA_01990	NDGLBKPH_01111	AJLDLCPI_01593	JMOJOLJO_00963	PNOLOFEH_01794	EKCFEPJI_02054	LNBFICMI_02036	OPMMHONK_04062	MGPFGCJB_01314	HAKPPKND_01534	KBHBLDEP_00340	AJNBOAKI_04498	JNHPMPDG_00460	LPMCCNJP_00934	FHLAGPMC_02398	IJEPNFOB_00864	KIFCDNKF_01491	EKPPDIMF_01171	HDJEDGAI_02272	FGJPPKNG_04137	EEMGHMMF_04167	JFIPANDB_00876	EPKPKENJ_01490	MMADKOGC_04558	KDIOLILN_04407	FNOCLGDL_01010	JPIEHJPL_01485	LFAEPDBB_01225	FPKJKNIH_03633	PLNGMFMC_01384	PMNPFLFH_01722	KMMHAPHE_01415	DAKIAJKA_01753	DAMBNCEP_03061	BOFBBAEC_01005	GAJFFGJC_01106	FPHGBAPG_00278	IHFOAOJE_01636	MJMDFIDC_02369	DCPPKNBK_00215	LGCJFKCG_01176	FDKFJPLN_02243	GBANJAAK_01691	ACHMBNAG_01419	GKFJCOBI_03694	CAFBOGFB_01430	KLBIFALE_02641	KNKMBMON_00491	MMMHCOIE_02262	FFHCMKLH_01405	DHGDBBMO_02519	BACLFNFH_04042	JEGDLDKH_01856	HPAKGNOG_04262	HNEAHFFJ_01275	HBAOKKPJ_03011	OMKEMDMP_01449	KELKFAKO_01541	HCCIEOEE_00136	OHPLPICA_03820	IGKKLDHC_01381	AOONHKEI_01531	BMOPDFCF_01684	DIKBBCCM_03732	NIGJCIJH_04358	JMNAFIJH_01207	ACMPIBPD_01592	KCHKEKEE_00829	EDKAPNMK_01136	ANIBKKCF_02687	OAOBMIJN_01271	AFKHBCNJ_00427	CEOMNPHG_04528	AAIGNKEJ_01470	PMCCMJJG_01695	JABMHJBH_01643	JLHLHDHO_03358	MJDLGHNJ_00601	HDPLGHEC_03676	LALJGDJP_04163	AMPAIDKH_00052	HJCCPJGA_01525	DPEFMPMM_01426	FANAKADK_00383	JPIHOHJM_00701	ENDFAOEE_03150	ELCIIIOI_03367	DIGBJDED_00888	DAOIHIDB_01171	OINACCMD_01234	HKLHENDK_00260	ANAJOKHG_00957	LECHALIL_02622	PACLHLMK_00294	PHLDNOJM_00260	AMDJCNFK_04155	NMKILJEC_00201	ILFPHLJN_00294	OPAIJILN_01636	LFCHLFPA_01625	MKKBEAPF_00410	LDOHNLLP_04010	KKLEFJGG_00679	LMAMLPLB_00322	FELNILLC_00260	BIGMAKJJ_00347	EDKEAHCN_00810	LFAMGJOF_00349	DHPMIMEJ_02100	NBBGLEEA_00851	GLDLMKBK_00389	OIJBFBFE_00685	PBLOGLFO_04041	ELEJBKKI_00277	HFGOBLFD_00609	DOOKBFCP_00534	MMOMOLMB_04274
uxuA		Mannonate dehydratase	135	135	1	1	4127				1184	1184	1184	HKENICBM_02285	HJDENGKK_02644	BBAAMNLK_02904	LPBGPNHH_02280	EDFJMCDG_02221	CICEGGBK_02405	GKMGFNIA_02725	NBAKFMBP_02928	CNMPHKGH_02609	LFAAHBCG_02482	GOFAOADL_02388	GMBMNCDI_02482	CNEOGNGO_02183	CGELFBLF_02970	PNGIJFHD_02863	IDMKIODH_02083	ABEKIGHM_02380	CFNLGPOM_02473	HOOJJOGA_02537	NDGLBKPH_02949	AJLDLCPI_02526	JMOJOLJO_02454	PNOLOFEH_00005	EKCFEPJI_03374	LNBFICMI_03821	OPMMHONK_01710	MGPFGCJB_01864	HAKPPKND_02475	KBHBLDEP_00226	AJNBOAKI_00014	JNHPMPDG_02752	LPMCCNJP_00297	FHLAGPMC_02827	IJEPNFOB_03822	KIFCDNKF_03649	EKPPDIMF_00359	HDJEDGAI_01686	FGJPPKNG_01835	EEMGHMMF_01238	JFIPANDB_02230	EPKPKENJ_02423	MMADKOGC_03072	KDIOLILN_03183	FNOCLGDL_02041	JPIEHJPL_02187	LFAEPDBB_01922	FPKJKNIH_01903	PLNGMFMC_02538	PMNPFLFH_00443	KMMHAPHE_02194	DAKIAJKA_02303	DAMBNCEP_04059	BOFBBAEC_02515	GAJFFGJC_02676	FPHGBAPG_02640	IHFOAOJE_01919	MJMDFIDC_02860	DCPPKNBK_04629	LGCJFKCG_00395	FDKFJPLN_00688	GBANJAAK_02425	ACHMBNAG_03206	GKFJCOBI_00547	CAFBOGFB_03456	KLBIFALE_04200	KNKMBMON_01371	MMMHCOIE_00976	FFHCMKLH_01104	DHGDBBMO_01462	BACLFNFH_01568	JEGDLDKH_02361	HPAKGNOG_03480	HNEAHFFJ_02270	HBAOKKPJ_01614	OMKEMDMP_00904	KELKFAKO_03582	HCCIEOEE_02886	OHPLPICA_02380	IGKKLDHC_04021	AOONHKEI_02314	BMOPDFCF_02315	DIKBBCCM_02948	NIGJCIJH_03137	JMNAFIJH_02888	ACMPIBPD_01022	KCHKEKEE_02377	EDKAPNMK_02500	ANIBKKCF_01154	OAOBMIJN_02337	AFKHBCNJ_03123	CEOMNPHG_01689	AAIGNKEJ_02255	PMCCMJJG_02306	JABMHJBH_03796	JLHLHDHO_01559	MJDLGHNJ_04045	HDPLGHEC_02568	LALJGDJP_02379	AMPAIDKH_01755	HJCCPJGA_03009	DPEFMPMM_02271	FANAKADK_01195	JPIHOHJM_02605	ENDFAOEE_00726	ELCIIIOI_02566	DIGBJDED_02807	DAOIHIDB_02381	OINACCMD_02377	HKLHENDK_01508	ANAJOKHG_02195	LECHALIL_01647	PACLHLMK_01719	PHLDNOJM_01497	AMDJCNFK_01315	NMKILJEC_01691	ILFPHLJN_01540	OPAIJILN_02442	LFCHLFPA_02077	MKKBEAPF_01511	LDOHNLLP_02596	KKLEFJGG_01748	LMAMLPLB_01660	FELNILLC_01684	BIGMAKJJ_01508	EDKEAHCN_02055	LFAMGJOF_01561	DHPMIMEJ_01304	NBBGLEEA_02291	GLDLMKBK_02891	OIJBFBFE_02676	PBLOGLFO_02334	ELEJBKKI_01934	HFGOBLFD_03469	DOOKBFCP_02867	MMOMOLMB_01501
fucP_1		L-fucose-proton symporter	135	135	1	1	4387				1316	1316	1316	HKENICBM_02441	HJDENGKK_02814	BBAAMNLK_02720	LPBGPNHH_02450	EDFJMCDG_02065	CICEGGBK_02249	GKMGFNIA_02555	NBAKFMBP_02745	CNMPHKGH_02792	LFAAHBCG_02326	GOFAOADL_02232	GMBMNCDI_02638	CNEOGNGO_02346	CGELFBLF_03130	PNGIJFHD_02680	IDMKIODH_02246	ABEKIGHM_02217	CFNLGPOM_02656	HOOJJOGA_02720	NDGLBKPH_02765	AJLDLCPI_02369	JMOJOLJO_02298	PNOLOFEH_02833	EKCFEPJI_03004	LNBFICMI_03661	OPMMHONK_01880	MGPFGCJB_02034	HAKPPKND_02319	KBHBLDEP_04112	AJNBOAKI_04029	JNHPMPDG_00273	LPMCCNJP_00469	FHLAGPMC_01900	IJEPNFOB_03664	KIFCDNKF_02296	EKPPDIMF_00532	HDJEDGAI_01847	FGJPPKNG_01677	EEMGHMMF_01080	JFIPANDB_02386	EPKPKENJ_02266	MMADKOGC_03241	KDIOLILN_03013	FNOCLGDL_02199	JPIEHJPL_02033	LFAEPDBB_01767	FPKJKNIH_01744	PLNGMFMC_02707	PMNPFLFH_02921	KMMHAPHE_02350	DAKIAJKA_02147	DAMBNCEP_03985	BOFBBAEC_02356	GAJFFGJC_02517	FPHGBAPG_03508	IHFOAOJE_02300	MJMDFIDC_01669	DCPPKNBK_04445	LGCJFKCG_00237	FDKFJPLN_00844	GBANJAAK_02595	ACHMBNAG_03368	GKFJCOBI_00387	CAFBOGFB_03296	KLBIFALE_03893	KNKMBMON_00988	MMMHCOIE_01135	FFHCMKLH_00933	DHGDBBMO_01292	BACLFNFH_01724	JEGDLDKH_03257	HPAKGNOG_03322	HNEAHFFJ_02441	HBAOKKPJ_01770	OMKEMDMP_01064	KELKFAKO_03753	HCCIEOEE_03045	OHPLPICA_03914	IGKKLDHC_01782	AOONHKEI_02151	BMOPDFCF_02153	DIKBBCCM_02789	NIGJCIJH_03296	JMNAFIJH_03046	ACMPIBPD_01180	KCHKEKEE_02219	EDKAPNMK_02330	ANIBKKCF_00993	OAOBMIJN_02176	AFKHBCNJ_02962	CEOMNPHG_03327	AAIGNKEJ_02093	PMCCMJJG_02469	JABMHJBH_00625	JLHLHDHO_01400	MJDLGHNJ_02515	HDPLGHEC_02408	LALJGDJP_00083	AMPAIDKH_01664	HJCCPJGA_03520	DPEFMPMM_00552	FANAKADK_01035	JPIHOHJM_03868	ENDFAOEE_00571	ELCIIIOI_02722	DIGBJDED_02977	DAOIHIDB_02539	OINACCMD_02535	HKLHENDK_01669	ANAJOKHG_02357	LECHALIL_01810	PACLHLMK_01558	PHLDNOJM_01658	AMDJCNFK_01477	NMKILJEC_01530	ILFPHLJN_01701	OPAIJILN_02280	LFCHLFPA_02239	MKKBEAPF_01672	LDOHNLLP_02425	KKLEFJGG_01587	LMAMLPLB_01821	FELNILLC_01523	BIGMAKJJ_01669	EDKEAHCN_02217	LFAMGJOF_01722	DHPMIMEJ_01478	NBBGLEEA_00142	GLDLMKBK_00614	OIJBFBFE_03429	PBLOGLFO_02178	ELEJBKKI_00698	HFGOBLFD_00547	DOOKBFCP_04185	MMOMOLMB_03804
era		GTPase Era	135	135	1	1	13564				905	905	905	HKENICBM_00023	HJDENGKK_00136	BBAAMNLK_03012	LPBGPNHH_00290	EDFJMCDG_00023	CICEGGBK_04476	GKMGFNIA_00244	NBAKFMBP_03473	CNMPHKGH_03093	LFAAHBCG_00073	GOFAOADL_04503	GMBMNCDI_00073	CNEOGNGO_03390	CGELFBLF_03424	PNGIJFHD_02967	IDMKIODH_03598	ABEKIGHM_03701	CFNLGPOM_03356	HOOJJOGA_03420	NDGLBKPH_03452	AJLDLCPI_00073	JMOJOLJO_00073	PNOLOFEH_01735	EKCFEPJI_00964	LNBFICMI_01540	OPMMHONK_00611	MGPFGCJB_00677	HAKPPKND_04648	KBHBLDEP_00966	AJNBOAKI_01353	JNHPMPDG_02303	LPMCCNJP_01867	FHLAGPMC_03596	IJEPNFOB_02533	KIFCDNKF_04115	EKPPDIMF_03823	HDJEDGAI_03048	FGJPPKNG_02651	EEMGHMMF_02623	JFIPANDB_04489	EPKPKENJ_04441	MMADKOGC_03857	KDIOLILN_03722	FNOCLGDL_02931	JPIEHJPL_03173	LFAEPDBB_03539	FPKJKNIH_04025	PLNGMFMC_03984	PMNPFLFH_03381	KMMHAPHE_00023	DAKIAJKA_00781	DAMBNCEP_01187	BOFBBAEC_02963	GAJFFGJC_03132	FPHGBAPG_02310	IHFOAOJE_02104	MJMDFIDC_02475	DCPPKNBK_02683	LGCJFKCG_03259	FDKFJPLN_04499	GBANJAAK_03986	ACHMBNAG_03665	GKFJCOBI_02307	CAFBOGFB_00178	KLBIFALE_00972	KNKMBMON_00836	MMMHCOIE_04248	FFHCMKLH_00181	DHGDBBMO_04095	BACLFNFH_00665	JEGDLDKH_04363	HPAKGNOG_01616	HNEAHFFJ_03438	HBAOKKPJ_01891	OMKEMDMP_04274	KELKFAKO_02302	HCCIEOEE_00710	OHPLPICA_02809	IGKKLDHC_03399	AOONHKEI_03698	BMOPDFCF_03396	DIKBBCCM_00023	NIGJCIJH_00025	JMNAFIJH_04502	ACMPIBPD_00102	KCHKEKEE_04032	EDKAPNMK_00452	ANIBKKCF_03046	OAOBMIJN_04024	AFKHBCNJ_03696	CEOMNPHG_02488	AAIGNKEJ_03645	PMCCMJJG_00217	JABMHJBH_01158	JLHLHDHO_02931	MJDLGHNJ_00699	HDPLGHEC_03027	LALJGDJP_01749	AMPAIDKH_00896	HJCCPJGA_02557	DPEFMPMM_01016	FANAKADK_03250	JPIHOHJM_02937	ENDFAOEE_04248	ELCIIIOI_01642	DIGBJDED_00447	DAOIHIDB_03934	OINACCMD_03630	HKLHENDK_03509	ANAJOKHG_04204	LECHALIL_03240	PACLHLMK_03563	PHLDNOJM_04058	AMDJCNFK_03776	NMKILJEC_03809	ILFPHLJN_03359	OPAIJILN_03605	LFCHLFPA_03645	MKKBEAPF_03788	LDOHNLLP_00023	KKLEFJGG_03445	LMAMLPLB_03196	FELNILLC_04106	BIGMAKJJ_04052	EDKEAHCN_03649	LFAMGJOF_03179	DHPMIMEJ_00410	NBBGLEEA_01905	GLDLMKBK_03946	OIJBFBFE_04544	PBLOGLFO_00793	ELEJBKKI_02420	HFGOBLFD_00467	DOOKBFCP_00981	MMOMOLMB_02252
yebT		Intermembrane transport protein YebT	135	135	1	1	11016				2627	2633	2632	HKENICBM_00818	HJDENGKK_01416	BBAAMNLK_01803	LPBGPNHH_03786	EDFJMCDG_00630	CICEGGBK_01578	GKMGFNIA_01369	NBAKFMBP_01801	CNMPHKGH_01417	LFAAHBCG_01641	GOFAOADL_01558	GMBMNCDI_01791	CNEOGNGO_00900	CGELFBLF_00702	PNGIJFHD_01321	IDMKIODH_00797	ABEKIGHM_01490	CFNLGPOM_01779	HOOJJOGA_01315	NDGLBKPH_01786	AJLDLCPI_00907	JMOJOLJO_01651	PNOLOFEH_02463	EKCFEPJI_00524	LNBFICMI_02871	OPMMHONK_02453	MGPFGCJB_03460	HAKPPKND_00848	KBHBLDEP_04522	AJNBOAKI_03968	JNHPMPDG_01342	LPMCCNJP_03560	FHLAGPMC_00765	IJEPNFOB_01531	KIFCDNKF_03502	EKPPDIMF_01918	HDJEDGAI_01043	FGJPPKNG_01122	EEMGHMMF_01770	JFIPANDB_01563	EPKPKENJ_00803	MMADKOGC_01517	KDIOLILN_01259	FNOCLGDL_01690	JPIEHJPL_04002	LFAEPDBB_00114	FPKJKNIH_00598	PLNGMFMC_00703	PMNPFLFH_03626	KMMHAPHE_00728	DAKIAJKA_00212	DAMBNCEP_01963	BOFBBAEC_01687	GAJFFGJC_01788	FPHGBAPG_03148	IHFOAOJE_01950	MJMDFIDC_03392	DCPPKNBK_00890	LGCJFKCG_02061	FDKFJPLN_01557	GBANJAAK_00501	ACHMBNAG_00750	GKFJCOBI_01514	CAFBOGFB_04406	KLBIFALE_00327	KNKMBMON_01753	MMMHCOIE_02929	FFHCMKLH_04021	DHGDBBMO_03716	BACLFNFH_03356	JEGDLDKH_00979	HPAKGNOG_01165	HNEAHFFJ_00191	HBAOKKPJ_01933	OMKEMDMP_02111	KELKFAKO_01145	HCCIEOEE_02257	OHPLPICA_01328	IGKKLDHC_00751	AOONHKEI_00837	BMOPDFCF_00987	DIKBBCCM_02027	NIGJCIJH_01190	JMNAFIJH_01869	ACMPIBPD_02611	KCHKEKEE_01490	EDKAPNMK_04174	ANIBKKCF_02178	OAOBMIJN_03325	AFKHBCNJ_01119	CEOMNPHG_02568	AAIGNKEJ_00776	PMCCMJJG_01001	JABMHJBH_00337	JLHLHDHO_03867	MJDLGHNJ_01030	HDPLGHEC_04091	LALJGDJP_03676	AMPAIDKH_03120	HJCCPJGA_04248	DPEFMPMM_02190	FANAKADK_03856	JPIHOHJM_01240	ENDFAOEE_02212	ELCIIIOI_00076	DIGBJDED_01564	DAOIHIDB_02036	OINACCMD_01991	HKLHENDK_03948	ANAJOKHG_01650	LECHALIL_02772	PACLHLMK_03659	PHLDNOJM_03237	AMDJCNFK_03091	NMKILJEC_04035	ILFPHLJN_03798	OPAIJILN_00942	LFCHLFPA_00932	MKKBEAPF_03701	LDOHNLLP_02950	KKLEFJGG_03679	LMAMLPLB_03642	FELNILLC_03494	BIGMAKJJ_03448	EDKEAHCN_01503	LFAMGJOF_03758	DHPMIMEJ_04204	NBBGLEEA_03725	GLDLMKBK_02026	OIJBFBFE_04042	PBLOGLFO_01246	ELEJBKKI_00838	HFGOBLFD_00195	DOOKBFCP_01853	MMOMOLMB_04439
cdaR_2		Carbohydrate diacid regulator	135	135	1	1	5291				1157	1157	1157	HKENICBM_04193	HJDENGKK_01753	BBAAMNLK_03785	LPBGPNHH_01982	EDFJMCDG_04255	CICEGGBK_04277	GKMGFNIA_01711	NBAKFMBP_03405	CNMPHKGH_03741	LFAAHBCG_04323	GOFAOADL_04304	GMBMNCDI_04297	CNEOGNGO_04162	CGELFBLF_02105	PNGIJFHD_03410	IDMKIODH_04187	ABEKIGHM_04044	CFNLGPOM_03291	HOOJJOGA_03819	NDGLBKPH_03849	AJLDLCPI_04064	JMOJOLJO_04327	PNOLOFEH_03900	EKCFEPJI_00783	LNBFICMI_00433	OPMMHONK_01296	MGPFGCJB_04333	HAKPPKND_04399	KBHBLDEP_01344	AJNBOAKI_00681	JNHPMPDG_01614	LPMCCNJP_01620	FHLAGPMC_04323	IJEPNFOB_02038	KIFCDNKF_00779	EKPPDIMF_02419	HDJEDGAI_03669	FGJPPKNG_03331	EEMGHMMF_03539	JFIPANDB_04240	EPKPKENJ_04242	MMADKOGC_04291	KDIOLILN_00774	FNOCLGDL_00882	JPIEHJPL_00813	LFAEPDBB_04231	FPKJKNIH_00493	PLNGMFMC_03553	PMNPFLFH_02192	KMMHAPHE_04178	DAKIAJKA_00168	DAMBNCEP_03657	BOFBBAEC_01797	GAJFFGJC_02030	FPHGBAPG_03207	IHFOAOJE_04114	MJMDFIDC_00573	DCPPKNBK_03445	LGCJFKCG_01080	FDKFJPLN_02956	GBANJAAK_03152	ACHMBNAG_01744	GKFJCOBI_03275	CAFBOGFB_00243	KLBIFALE_01678	KNKMBMON_02381	MMMHCOIE_00671	FFHCMKLH_02837	DHGDBBMO_00072	BACLFNFH_00626	JEGDLDKH_03562	HPAKGNOG_01712	HNEAHFFJ_00718	HBAOKKPJ_03191	OMKEMDMP_02715	KELKFAKO_03202	HCCIEOEE_01096	OHPLPICA_02873	IGKKLDHC_01193	AOONHKEI_04044	BMOPDFCF_04162	DIKBBCCM_00944	NIGJCIJH_03867	JMNAFIJH_03994	ACMPIBPD_04202	KCHKEKEE_04093	EDKAPNMK_02082	ANIBKKCF_01496	OAOBMIJN_03960	AFKHBCNJ_02080	CEOMNPHG_01309	AAIGNKEJ_04104	PMCCMJJG_04108	JABMHJBH_01016	JLHLHDHO_01941	MJDLGHNJ_02314	HDPLGHEC_03866	LALJGDJP_01086	AMPAIDKH_02114	HJCCPJGA_02480	DPEFMPMM_02822	FANAKADK_02775	JPIHOHJM_01762	ENDFAOEE_00016	ELCIIIOI_02012	DIGBJDED_01808	DAOIHIDB_04347	OINACCMD_04468	HKLHENDK_04651	ANAJOKHG_04027	LECHALIL_00653	PACLHLMK_04414	PHLDNOJM_04721	AMDJCNFK_00155	NMKILJEC_04414	ILFPHLJN_04416	OPAIJILN_04011	LFCHLFPA_04163	MKKBEAPF_04648	LDOHNLLP_04399	KKLEFJGG_04520	LMAMLPLB_04247	FELNILLC_04662	BIGMAKJJ_04603	EDKEAHCN_04168	LFAMGJOF_04498	DHPMIMEJ_04558	NBBGLEEA_03355	GLDLMKBK_01294	OIJBFBFE_02939	PBLOGLFO_04442	ELEJBKKI_02537	HFGOBLFD_02023	DOOKBFCP_03408	MMOMOLMB_01551
group_14115		hypothetical protein	135	135	1	1	2734				329	329	329	HKENICBM_02878	HJDENGKK_02123	BBAAMNLK_03434	LPBGPNHH_01612	EDFJMCDG_02695	CICEGGBK_02879	GKMGFNIA_02081	NBAKFMBP_03054	CNMPHKGH_02451	LFAAHBCG_02914	GOFAOADL_02911	GMBMNCDI_03073	CNEOGNGO_03942	CGELFBLF_02475	PNGIJFHD_03761	IDMKIODH_03683	ABEKIGHM_03786	CFNLGPOM_02940	HOOJJOGA_03468	NDGLBKPH_03498	AJLDLCPI_03002	JMOJOLJO_02886	PNOLOFEH_04173	EKCFEPJI_02459	LNBFICMI_01128	OPMMHONK_00926	MGPFGCJB_02410	HAKPPKND_02997	KBHBLDEP_02054	AJNBOAKI_01975	JNHPMPDG_03839	LPMCCNJP_02716	FHLAGPMC_00400	IJEPNFOB_02400	KIFCDNKF_01828	EKPPDIMF_02803	HDJEDGAI_03954	FGJPPKNG_03213	EEMGHMMF_03029	JFIPANDB_02911	EPKPKENJ_02894	MMADKOGC_02800	KDIOLILN_03464	FNOCLGDL_04372	JPIEHJPL_04186	LFAEPDBB_02888	FPKJKNIH_02496	PLNGMFMC_03174	PMNPFLFH_04137	KMMHAPHE_02874	DAKIAJKA_01299	DAMBNCEP_02375	BOFBBAEC_04581	GAJFFGJC_04401	FPHGBAPG_04027	IHFOAOJE_00094	MJMDFIDC_01380	DCPPKNBK_03095	LGCJFKCG_03513	FDKFJPLN_03389	GBANJAAK_03752	ACHMBNAG_02359	GKFJCOBI_02934	CAFBOGFB_00718	KLBIFALE_01777	KNKMBMON_01774	MMMHCOIE_00309	FFHCMKLH_03521	DHGDBBMO_00703	BACLFNFH_02577	JEGDLDKH_04068	HPAKGNOG_00444	HNEAHFFJ_01858	HBAOKKPJ_04162	OMKEMDMP_00263	KELKFAKO_00289	HCCIEOEE_01350	OHPLPICA_04441	IGKKLDHC_02213	AOONHKEI_03943	BMOPDFCF_03787	DIKBBCCM_01315	NIGJCIJH_02846	JMNAFIJH_02609	ACMPIBPD_02913	KCHKEKEE_02858	EDKAPNMK_01711	ANIBKKCF_01862	OAOBMIJN_02751	AFKHBCNJ_01721	CEOMNPHG_03774	AAIGNKEJ_03729	PMCCMJJG_03743	JABMHJBH_03193	JLHLHDHO_03712	MJDLGHNJ_01935	HDPLGHEC_03517	LALJGDJP_01794	AMPAIDKH_03530	HJCCPJGA_03610	DPEFMPMM_03737	FANAKADK_03685	JPIHOHJM_03477	ENDFAOEE_00325	ELCIIIOI_04112	DIGBJDED_02178	DAOIHIDB_04169	OINACCMD_04171	HKLHENDK_02962	ANAJOKHG_02839	LECHALIL_01026	PACLHLMK_00852	PHLDNOJM_02949	AMDJCNFK_02367	NMKILJEC_00857	ILFPHLJN_00796	OPAIJILN_02704	LFCHLFPA_02762	MKKBEAPF_03213	LDOHNLLP_03715	KKLEFJGG_03090	LMAMLPLB_01066	FELNILLC_02976	BIGMAKJJ_03056	EDKEAHCN_02701	LFAMGJOF_02513	DHPMIMEJ_00050	NBBGLEEA_04156	GLDLMKBK_02696	OIJBFBFE_04223	PBLOGLFO_02893	ELEJBKKI_04104	HFGOBLFD_04396	DOOKBFCP_03998	MMOMOLMB_03928
araA		L-arabinose isomerase	135	135	1	1	5445				1502	1502	1502	HKENICBM_04315	HJDENGKK_01871	BBAAMNLK_03672	LPBGPNHH_01864	EDFJMCDG_04377	CICEGGBK_04155	GKMGFNIA_01829	NBAKFMBP_03292	CNMPHKGH_03628	LFAAHBCG_04201	GOFAOADL_04182	GMBMNCDI_04419	CNEOGNGO_04048	CGELFBLF_02215	PNGIJFHD_03523	IDMKIODH_04301	ABEKIGHM_04158	CFNLGPOM_03178	HOOJJOGA_03706	NDGLBKPH_03736	AJLDLCPI_03942	JMOJOLJO_04205	PNOLOFEH_00532	EKCFEPJI_03834	LNBFICMI_00320	OPMMHONK_01178	MGPFGCJB_04215	HAKPPKND_04277	KBHBLDEP_02599	AJNBOAKI_02337	JNHPMPDG_00338	LPMCCNJP_02446	FHLAGPMC_01502	IJEPNFOB_02151	KIFCDNKF_00674	EKPPDIMF_02539	HDJEDGAI_03562	FGJPPKNG_03440	EEMGHMMF_03430	JFIPANDB_04118	EPKPKENJ_04120	MMADKOGC_04406	KDIOLILN_00033	FNOCLGDL_03789	JPIEHJPL_00247	LFAEPDBB_00009	FPKJKNIH_02247	PLNGMFMC_03430	PMNPFLFH_00787	KMMHAPHE_04056	DAKIAJKA_00046	DAMBNCEP_00573	BOFBBAEC_03107	GAJFFGJC_03610	FPHGBAPG_01129	IHFOAOJE_00718	MJMDFIDC_00303	DCPPKNBK_03332	LGCJFKCG_00970	FDKFJPLN_03078	GBANJAAK_03049	ACHMBNAG_00036	GKFJCOBI_01986	CAFBOGFB_00356	KLBIFALE_02473	KNKMBMON_01990	MMMHCOIE_00558	FFHCMKLH_02725	DHGDBBMO_00955	BACLFNFH_00844	JEGDLDKH_03672	HPAKGNOG_01822	HNEAHFFJ_02875	HBAOKKPJ_03312	OMKEMDMP_02595	KELKFAKO_03320	HCCIEOEE_00986	OHPLPICA_02980	IGKKLDHC_04152	AOONHKEI_04158	BMOPDFCF_04049	DIKBBCCM_01054	NIGJCIJH_03977	JMNAFIJH_03884	ACMPIBPD_04312	KCHKEKEE_04203	EDKAPNMK_01964	ANIBKKCF_01603	OAOBMIJN_03853	AFKHBCNJ_01973	CEOMNPHG_03519	AAIGNKEJ_03990	PMCCMJJG_04221	JABMHJBH_01680	JLHLHDHO_01825	MJDLGHNJ_02207	HDPLGHEC_03982	LALJGDJP_02943	AMPAIDKH_04205	HJCCPJGA_02364	DPEFMPMM_02938	FANAKADK_02891	JPIHOHJM_01878	ENDFAOEE_01871	ELCIIIOI_02072	DIGBJDED_01926	DAOIHIDB_04457	OINACCMD_04358	HKLHENDK_04544	ANAJOKHG_04134	LECHALIL_00775	PACLHLMK_04521	PHLDNOJM_04614	AMDJCNFK_00048	NMKILJEC_04521	ILFPHLJN_04523	OPAIJILN_04118	LFCHLFPA_04056	MKKBEAPF_04541	LDOHNLLP_04276	KKLEFJGG_04627	LMAMLPLB_04354	FELNILLC_04769	BIGMAKJJ_04710	EDKEAHCN_04061	LFAMGJOF_04605	DHPMIMEJ_04441	NBBGLEEA_03232	GLDLMKBK_02805	OIJBFBFE_02825	PBLOGLFO_04564	ELEJBKKI_00587	HFGOBLFD_01910	DOOKBFCP_03522	MMOMOLMB_02701
pgsA		CDP-diacylglycerol--glycerol-3-phosphate 3-phosphatidyltransferase	135	135	1	1	11359				548	548	548	HKENICBM_00725	HJDENGKK_01524	BBAAMNLK_01898	LPBGPNHH_03679	EDFJMCDG_00537	CICEGGBK_01671	GKMGFNIA_01476	NBAKFMBP_01896	CNMPHKGH_01322	LFAAHBCG_01734	GOFAOADL_01651	GMBMNCDI_01884	CNEOGNGO_00779	CGELFBLF_00599	PNGIJFHD_01226	IDMKIODH_00676	ABEKIGHM_01611	CFNLGPOM_01874	HOOJJOGA_01220	NDGLBKPH_01881	AJLDLCPI_00814	JMOJOLJO_01744	PNOLOFEH_03288	EKCFEPJI_00620	LNBFICMI_02767	OPMMHONK_02561	MGPFGCJB_03352	HAKPPKND_00755	KBHBLDEP_02136	AJNBOAKI_02759	JNHPMPDG_00826	LPMCCNJP_03720	FHLAGPMC_00859	IJEPNFOB_01813	KIFCDNKF_03598	EKPPDIMF_02297	HDJEDGAI_00946	FGJPPKNG_01025	EEMGHMMF_01673	JFIPANDB_01656	EPKPKENJ_00710	MMADKOGC_01615	KDIOLILN_01161	FNOCLGDL_01782	JPIEHJPL_03905	LFAEPDBB_03143	FPKJKNIH_00233	PLNGMFMC_00605	PMNPFLFH_03723	KMMHAPHE_00635	DAKIAJKA_03063	DAMBNCEP_03629	BOFBBAEC_00503	GAJFFGJC_00715	FPHGBAPG_00518	IHFOAOJE_02810	MJMDFIDC_00091	DCPPKNBK_00985	LGCJFKCG_01963	FDKFJPLN_01464	GBANJAAK_00595	ACHMBNAG_00286	GKFJCOBI_01619	CAFBOGFB_04301	KLBIFALE_02204	KNKMBMON_03996	MMMHCOIE_03088	FFHCMKLH_03931	DHGDBBMO_03609	BACLFNFH_03263	JEGDLDKH_01253	HPAKGNOG_01268	HNEAHFFJ_00286	HBAOKKPJ_01133	OMKEMDMP_02264	KELKFAKO_01037	HCCIEOEE_02354	OHPLPICA_01231	IGKKLDHC_02134	AOONHKEI_00716	BMOPDFCF_00865	DIKBBCCM_01930	NIGJCIJH_01093	JMNAFIJH_01972	ACMPIBPD_02508	KCHKEKEE_01593	EDKAPNMK_04281	ANIBKKCF_02077	OAOBMIJN_03226	AFKHBCNJ_01218	CEOMNPHG_01451	AAIGNKEJ_00655	PMCCMJJG_00880	JABMHJBH_01966	JLHLHDHO_03959	MJDLGHNJ_00933	HDPLGHEC_04183	LALJGDJP_03027	AMPAIDKH_03028	HJCCPJGA_04156	DPEFMPMM_02098	FANAKADK_03948	JPIHOHJM_00099	ENDFAOEE_01441	ELCIIIOI_03851	DIGBJDED_01672	DAOIHIDB_01933	OINACCMD_02094	HKLHENDK_00187	ANAJOKHG_01808	LECHALIL_02912	PACLHLMK_04338	PHLDNOJM_00034	AMDJCNFK_04798	NMKILJEC_04132	ILFPHLJN_04133	OPAIJILN_00784	LFCHLFPA_00774	MKKBEAPF_00186	LDOHNLLP_02852	KKLEFJGG_00186	LMAMLPLB_02207	FELNILLC_00034	BIGMAKJJ_00034	EDKEAHCN_01661	LFAMGJOF_00034	DHPMIMEJ_04296	NBBGLEEA_03815	GLDLMKBK_01941	OIJBFBFE_04127	PBLOGLFO_01153	ELEJBKKI_01029	HFGOBLFD_04158	DOOKBFCP_02554	MMOMOLMB_02438
draG		ADP-ribosyl-[dinitrogen reductase] glycohydrolase	135	135	1	1	12030				1004	1004	1004	HKENICBM_00504	HJDENGKK_04501	BBAAMNLK_02084	LPBGPNHH_00107	EDFJMCDG_04008	CICEGGBK_01892	GKMGFNIA_00057	NBAKFMBP_02082	CNMPHKGH_01136	LFAAHBCG_01955	GOFAOADL_01872	GMBMNCDI_02105	CNEOGNGO_01868	CGELFBLF_00397	PNGIJFHD_01040	IDMKIODH_01765	ABEKIGHM_00522	CFNLGPOM_02060	HOOJJOGA_01034	NDGLBKPH_02067	AJLDLCPI_00593	JMOJOLJO_01965	PNOLOFEH_03487	EKCFEPJI_03949	LNBFICMI_02502	OPMMHONK_00397	MGPFGCJB_00423	HAKPPKND_00534	KBHBLDEP_04564	AJNBOAKI_04227	JNHPMPDG_00120	LPMCCNJP_01713	FHLAGPMC_01644	IJEPNFOB_01919	KIFCDNKF_02564	EKPPDIMF_02107	HDJEDGAI_00682	FGJPPKNG_00814	EEMGHMMF_00392	JFIPANDB_01877	EPKPKENJ_00489	MMADKOGC_00105	KDIOLILN_00967	FNOCLGDL_04526	JPIEHJPL_04311	LFAEPDBB_01411	FPKJKNIH_04389	PLNGMFMC_00412	PMNPFLFH_04345	KMMHAPHE_04309	DAKIAJKA_03284	DAMBNCEP_02247	BOFBBAEC_04218	GAJFFGJC_03926	FPHGBAPG_01872	IHFOAOJE_01020	MJMDFIDC_04351	DCPPKNBK_01171	LGCJFKCG_01455	FDKFJPLN_01243	GBANJAAK_01500	ACHMBNAG_01610	GKFJCOBI_01180	CAFBOGFB_04037	KLBIFALE_00986	KNKMBMON_00952	MMMHCOIE_03353	FFHCMKLH_00713	DHGDBBMO_03364	BACLFNFH_02152	JEGDLDKH_02729	HPAKGNOG_02761	HNEAHFFJ_03044	HBAOKKPJ_02474	OMKEMDMP_02448	KELKFAKO_02268	HCCIEOEE_02548	OHPLPICA_00967	IGKKLDHC_03018	AOONHKEI_01805	BMOPDFCF_01903	DIKBBCCM_04038	NIGJCIJH_00900	JMNAFIJH_02212	ACMPIBPD_02268	KCHKEKEE_01833	EDKAPNMK_03994	ANIBKKCF_04300	OAOBMIJN_03045	AFKHBCNJ_01399	CEOMNPHG_05052	AAIGNKEJ_01745	PMCCMJJG_01970	JABMHJBH_01088	JLHLHDHO_00504	MJDLGHNJ_03617	HDPLGHEC_04336	LALJGDJP_00249	AMPAIDKH_00140	HJCCPJGA_01299	DPEFMPMM_00345	FANAKADK_00642	JPIHOHJM_03924	ENDFAOEE_02737	ELCIIIOI_00994	DIGBJDED_00251	DAOIHIDB_00277	OINACCMD_00346	HKLHENDK_01129	ANAJOKHG_02006	LECHALIL_03120	PACLHLMK_01140	PHLDNOJM_01050	AMDJCNFK_04598	NMKILJEC_01145	ILFPHLJN_01141	OPAIJILN_00585	LFCHLFPA_00575	MKKBEAPF_01955	LDOHNLLP_00646	KKLEFJGG_01103	LMAMLPLB_01437	FELNILLC_01044	BIGMAKJJ_01126	EDKEAHCN_01860	LFAMGJOF_01274	DHPMIMEJ_03203	NBBGLEEA_00727	GLDLMKBK_00333	OIJBFBFE_01742	PBLOGLFO_01014	ELEJBKKI_00014	HFGOBLFD_03952	DOOKBFCP_00264	MMOMOLMB_00007
nusA		Transcription termination/antitermination protein NusA	135	135	1	1	3835				1502	1502	1502	HKENICBM_02101	HJDENGKK_02493	BBAAMNLK_00600	LPBGPNHH_02129	EDFJMCDG_02405	CICEGGBK_02589	GKMGFNIA_02876	NBAKFMBP_00528	CNMPHKGH_00598	LFAAHBCG_02666	GOFAOADL_02572	GMBMNCDI_02298	CNEOGNGO_02036	CGELFBLF_02824	PNGIJFHD_00467	IDMKIODH_01936	ABEKIGHM_02527	CFNLGPOM_00409	HOOJJOGA_00468	NDGLBKPH_00545	AJLDLCPI_02710	JMOJOLJO_02638	PNOLOFEH_00191	EKCFEPJI_04145	LNBFICMI_03971	OPMMHONK_01559	MGPFGCJB_01713	HAKPPKND_02659	KBHBLDEP_02478	AJNBOAKI_02905	JNHPMPDG_03532	LPMCCNJP_00110	FHLAGPMC_02675	IJEPNFOB_03972	KIFCDNKF_03796	EKPPDIMF_00214	HDJEDGAI_01525	FGJPPKNG_01987	EEMGHMMF_01390	JFIPANDB_02046	EPKPKENJ_02607	MMADKOGC_04141	KDIOLILN_03328	FNOCLGDL_00087	JPIEHJPL_02385	LFAEPDBB_02120	FPKJKNIH_02054	PLNGMFMC_02393	PMNPFLFH_03970	KMMHAPHE_02010	DAKIAJKA_02487	DAMBNCEP_01896	BOFBBAEC_00096	GAJFFGJC_00249	FPHGBAPG_02837	IHFOAOJE_03030	MJMDFIDC_02706	DCPPKNBK_03996	LGCJFKCG_00548	FDKFJPLN_00504	GBANJAAK_02277	ACHMBNAG_03057	GKFJCOBI_00697	CAFBOGFB_03606	KLBIFALE_00113	KNKMBMON_01187	MMMHCOIE_00826	FFHCMKLH_01288	DHGDBBMO_01613	BACLFNFH_01384	JEGDLDKH_01150	HPAKGNOG_01322	HNEAHFFJ_02125	HBAOKKPJ_01465	OMKEMDMP_00754	KELKFAKO_03431	HCCIEOEE_01724	OHPLPICA_02219	IGKKLDHC_03137	AOONHKEI_02461	BMOPDFCF_02462	DIKBBCCM_01740	NIGJCIJH_00196	JMNAFIJH_04099	ACMPIBPD_00870	KCHKEKEE_02530	EDKAPNMK_02651	ANIBKKCF_01305	OAOBMIJN_02520	AFKHBCNJ_03306	CEOMNPHG_02994	AAIGNKEJ_02402	PMCCMJJG_02159	JABMHJBH_02931	JLHLHDHO_01710	MJDLGHNJ_04229	HDPLGHEC_02719	LALJGDJP_00383	AMPAIDKH_01906	HJCCPJGA_03160	DPEFMPMM_00691	FANAKADK_01346	JPIHOHJM_02454	ENDFAOEE_00875	ELCIIIOI_01886	DIGBJDED_02617	DAOIHIDB_00411	OINACCMD_00437	HKLHENDK_01358	ANAJOKHG_04388	LECHALIL_01502	PACLHLMK_01869	PHLDNOJM_01347	AMDJCNFK_01169	NMKILJEC_01841	ILFPHLJN_01390	OPAIJILN_04224	LFCHLFPA_04288	MKKBEAPF_01361	LDOHNLLP_02741	KKLEFJGG_01898	LMAMLPLB_01510	FELNILLC_01834	BIGMAKJJ_01358	EDKEAHCN_04293	LFAMGJOF_01411	DHPMIMEJ_01145	NBBGLEEA_02145	GLDLMKBK_03576	OIJBFBFE_00189	PBLOGLFO_02518	ELEJBKKI_04455	HFGOBLFD_03239	DOOKBFCP_00406	MMOMOLMB_04135
mntB_3		Manganese transport system membrane protein MntB	135	135	1	1	4558				848	848	848	HKENICBM_02562	HJDENGKK_02931	BBAAMNLK_02609	LPBGPNHH_02567	EDFJMCDG_01944	CICEGGBK_02128	GKMGFNIA_02438	NBAKFMBP_02634	CNMPHKGH_02903	LFAAHBCG_02205	GOFAOADL_02111	GMBMNCDI_02759	CNEOGNGO_02460	CGELFBLF_03241	PNGIJFHD_02569	IDMKIODH_02360	ABEKIGHM_02103	CFNLGPOM_02767	HOOJJOGA_02831	NDGLBKPH_02654	AJLDLCPI_02249	JMOJOLJO_02177	PNOLOFEH_02724	EKCFEPJI_02896	LNBFICMI_03550	OPMMHONK_01997	MGPFGCJB_02151	HAKPPKND_02198	KBHBLDEP_00801	AJNBOAKI_03089	JNHPMPDG_03389	LPMCCNJP_00577	FHLAGPMC_01785	IJEPNFOB_03554	KIFCDNKF_02404	EKPPDIMF_00649	HDJEDGAI_01956	FGJPPKNG_01565	EEMGHMMF_00968	JFIPANDB_02507	EPKPKENJ_02146	MMADKOGC_03362	KDIOLILN_02892	FNOCLGDL_02319	JPIEHJPL_01922	LFAEPDBB_01655	FPKJKNIH_01634	PLNGMFMC_02828	PMNPFLFH_03042	KMMHAPHE_02471	DAKIAJKA_04423	DAMBNCEP_01825	BOFBBAEC_02237	GAJFFGJC_02398	FPHGBAPG_00173	IHFOAOJE_02446	MJMDFIDC_03111	DCPPKNBK_04334	LGCJFKCG_00127	FDKFJPLN_00965	GBANJAAK_02692	ACHMBNAG_04263	GKFJCOBI_00276	CAFBOGFB_03185	KLBIFALE_04495	KNKMBMON_03689	MMMHCOIE_01245	FFHCMKLH_02484	DHGDBBMO_01175	BACLFNFH_01845	JEGDLDKH_03481	HPAKGNOG_03188	HNEAHFFJ_02548	HBAOKKPJ_02191	OMKEMDMP_01179	KELKFAKO_03870	HCCIEOEE_03155	OHPLPICA_04023	IGKKLDHC_00511	AOONHKEI_02037	BMOPDFCF_02039	DIKBBCCM_02679	NIGJCIJH_03406	JMNAFIJH_03180	ACMPIBPD_01314	KCHKEKEE_02085	EDKAPNMK_02213	ANIBKKCF_00886	OAOBMIJN_02077	AFKHBCNJ_02863	CEOMNPHG_02846	AAIGNKEJ_01979	PMCCMJJG_02583	JABMHJBH_02613	JLHLHDHO_01286	MJDLGHNJ_02616	HDPLGHEC_02294	LALJGDJP_04386	AMPAIDKH_02382	HJCCPJGA_03406	DPEFMPMM_01594	FANAKADK_00922	JPIHOHJM_00581	ENDFAOEE_00459	ELCIIIOI_02833	DIGBJDED_03095	DAOIHIDB_02656	OINACCMD_02652	HKLHENDK_01777	ANAJOKHG_02465	LECHALIL_01937	PACLHLMK_01450	PHLDNOJM_01766	AMDJCNFK_01585	NMKILJEC_01422	ILFPHLJN_01809	OPAIJILN_02172	LFCHLFPA_02347	MKKBEAPF_01780	LDOHNLLP_02132	KKLEFJGG_01479	LMAMLPLB_01929	FELNILLC_01415	BIGMAKJJ_01777	EDKEAHCN_02325	LFAMGJOF_01830	DHPMIMEJ_01597	NBBGLEEA_01005	GLDLMKBK_01831	OIJBFBFE_00810	PBLOGLFO_00309	ELEJBKKI_03446	HFGOBLFD_02247	DOOKBFCP_00774	MMOMOLMB_00781
yqjE		Inner membrane protein YqjE	135	135	1	1	3906				398	398	398	HKENICBM_02150	HJDENGKK_02548	BBAAMNLK_00550	LPBGPNHH_02184	EDFJMCDG_02356	CICEGGBK_02540	GKMGFNIA_02821	NBAKFMBP_00578	CNMPHKGH_00548	LFAAHBCG_02617	GOFAOADL_02523	GMBMNCDI_02347	CNEOGNGO_02087	CGELFBLF_02874	PNGIJFHD_00417	IDMKIODH_01987	ABEKIGHM_02476	CFNLGPOM_00459	HOOJJOGA_00418	NDGLBKPH_00596	AJLDLCPI_02661	JMOJOLJO_02589	PNOLOFEH_00139	EKCFEPJI_04096	LNBFICMI_03917	OPMMHONK_01614	MGPFGCJB_01768	HAKPPKND_02610	KBHBLDEP_02427	AJNBOAKI_02954	JNHPMPDG_03581	LPMCCNJP_00159	FHLAGPMC_02725	IJEPNFOB_03918	KIFCDNKF_03745	EKPPDIMF_00263	HDJEDGAI_01579	FGJPPKNG_01931	EEMGHMMF_01334	JFIPANDB_02095	EPKPKENJ_02558	MMADKOGC_04190	KDIOLILN_03279	FNOCLGDL_00036	JPIEHJPL_02336	LFAEPDBB_02070	FPKJKNIH_01999	PLNGMFMC_02442	PMNPFLFH_04019	KMMHAPHE_02059	DAKIAJKA_02438	DAMBNCEP_00138	BOFBBAEC_00045	GAJFFGJC_00300	FPHGBAPG_03753	IHFOAOJE_01606	MJMDFIDC_02764	DCPPKNBK_03947	LGCJFKCG_00491	FDKFJPLN_00553	GBANJAAK_02329	ACHMBNAG_03109	GKFJCOBI_00643	CAFBOGFB_03552	KLBIFALE_00056	KNKMBMON_01236	MMMHCOIE_00880	FFHCMKLH_01238	DHGDBBMO_01558	BACLFNFH_01433	JEGDLDKH_01205	HPAKGNOG_03960	HNEAHFFJ_02174	HBAOKKPJ_01518	OMKEMDMP_00808	KELKFAKO_03486	HCCIEOEE_01678	OHPLPICA_02274	IGKKLDHC_02790	AOONHKEI_02410	BMOPDFCF_02411	DIKBBCCM_00776	NIGJCIJH_00141	JMNAFIJH_04155	ACMPIBPD_00926	KCHKEKEE_02473	EDKAPNMK_02596	ANIBKKCF_01250	OAOBMIJN_02471	AFKHBCNJ_03257	CEOMNPHG_03044	AAIGNKEJ_02351	PMCCMJJG_02210	JABMHJBH_04248	JLHLHDHO_01661	MJDLGHNJ_04180	HDPLGHEC_02670	LALJGDJP_03887	AMPAIDKH_01857	HJCCPJGA_03111	DPEFMPMM_00453	FANAKADK_01297	JPIHOHJM_02503	ENDFAOEE_00822	ELCIIIOI_01833	DIGBJDED_02672	DAOIHIDB_00668	OINACCMD_00667	HKLHENDK_01412	ANAJOKHG_04339	LECHALIL_01551	PACLHLMK_01815	PHLDNOJM_01401	AMDJCNFK_01218	NMKILJEC_01787	ILFPHLJN_01444	OPAIJILN_04273	LFCHLFPA_04239	MKKBEAPF_01415	LDOHNLLP_02692	KKLEFJGG_01844	LMAMLPLB_01564	FELNILLC_01780	BIGMAKJJ_01412	EDKEAHCN_04244	LFAMGJOF_01465	DHPMIMEJ_01202	NBBGLEEA_02195	GLDLMKBK_02289	OIJBFBFE_02511	PBLOGLFO_02469	ELEJBKKI_04506	HFGOBLFD_03290	DOOKBFCP_00355	MMOMOLMB_04186
fliG		Flagellar motor switch protein FliG	135	135	1	1	11389				995	995	995	HKENICBM_00702	HJDENGKK_01547	BBAAMNLK_01921	LPBGPNHH_03656	EDFJMCDG_04206	CICEGGBK_01694	GKMGFNIA_01499	NBAKFMBP_01919	CNMPHKGH_01299	LFAAHBCG_01757	GOFAOADL_01674	GMBMNCDI_01907	CNEOGNGO_00757	CGELFBLF_00577	PNGIJFHD_01203	IDMKIODH_00654	ABEKIGHM_01633	CFNLGPOM_01897	HOOJJOGA_01197	NDGLBKPH_01904	AJLDLCPI_00791	JMOJOLJO_01767	PNOLOFEH_03310	EKCFEPJI_00642	LNBFICMI_02744	OPMMHONK_02584	MGPFGCJB_03329	HAKPPKND_00732	KBHBLDEP_02159	AJNBOAKI_03867	JNHPMPDG_00849	LPMCCNJP_03742	FHLAGPMC_00882	IJEPNFOB_01627	KIFCDNKF_03620	EKPPDIMF_02275	HDJEDGAI_00923	FGJPPKNG_01002	EEMGHMMF_01650	JFIPANDB_01679	EPKPKENJ_00687	MMADKOGC_01638	KDIOLILN_01138	FNOCLGDL_01805	JPIEHJPL_03882	LFAEPDBB_03166	FPKJKNIH_00256	PLNGMFMC_00582	PMNPFLFH_03745	KMMHAPHE_00612	DAKIAJKA_03086	DAMBNCEP_02921	BOFBBAEC_00480	GAJFFGJC_00738	FPHGBAPG_02901	IHFOAOJE_02489	MJMDFIDC_00493	DCPPKNBK_01008	LGCJFKCG_04237	FDKFJPLN_01441	GBANJAAK_00617	ACHMBNAG_00264	GKFJCOBI_01642	CAFBOGFB_04278	KLBIFALE_03201	KNKMBMON_03973	MMMHCOIE_03111	FFHCMKLH_03908	DHGDBBMO_03587	BACLFNFH_03240	JEGDLDKH_03351	HPAKGNOG_04019	HNEAHFFJ_00309	HBAOKKPJ_01109	OMKEMDMP_02287	KELKFAKO_01014	HCCIEOEE_02377	OHPLPICA_01208	IGKKLDHC_02112	AOONHKEI_00694	BMOPDFCF_00843	DIKBBCCM_03867	NIGJCIJH_01070	JMNAFIJH_01996	ACMPIBPD_02484	KCHKEKEE_01617	EDKAPNMK_03821	ANIBKKCF_02055	OAOBMIJN_03203	AFKHBCNJ_01241	CEOMNPHG_01474	AAIGNKEJ_00633	PMCCMJJG_00858	JABMHJBH_01988	JLHLHDHO_03982	MJDLGHNJ_00910	HDPLGHEC_04206	LALJGDJP_03050	AMPAIDKH_03005	HJCCPJGA_04133	DPEFMPMM_02075	FANAKADK_03971	JPIHOHJM_00122	ENDFAOEE_01417	ELCIIIOI_03875	DIGBJDED_04185	DAOIHIDB_01910	OINACCMD_02117	HKLHENDK_00163	ANAJOKHG_01830	LECHALIL_02935	PACLHLMK_04315	PHLDNOJM_00058	AMDJCNFK_04775	NMKILJEC_04155	ILFPHLJN_04157	OPAIJILN_00762	LFCHLFPA_00752	MKKBEAPF_00163	LDOHNLLP_00330	KKLEFJGG_00163	LMAMLPLB_02183	FELNILLC_00058	BIGMAKJJ_00058	EDKEAHCN_01683	LFAMGJOF_00057	DHPMIMEJ_04319	NBBGLEEA_02527	GLDLMKBK_01918	OIJBFBFE_00535	PBLOGLFO_00590	ELEJBKKI_01006	HFGOBLFD_04180	DOOKBFCP_02532	MMOMOLMB_02461
frdD		Fumarate reductase subunit D	135	135	1	1	2630				359	359	359	HKENICBM_02977	HJDENGKK_02222	BBAAMNLK_03908	LPBGPNHH_01514	EDFJMCDG_02793	CICEGGBK_02977	GKMGFNIA_02179	NBAKFMBP_04032	CNMPHKGH_03934	LFAAHBCG_03012	GOFAOADL_02813	GMBMNCDI_02974	CNEOGNGO_03861	CGELFBLF_02556	PNGIJFHD_03863	IDMKIODH_03763	ABEKIGHM_03867	CFNLGPOM_03913	HOOJJOGA_03941	NDGLBKPH_03971	AJLDLCPI_03100	JMOJOLJO_02984	PNOLOFEH_04077	EKCFEPJI_02362	LNBFICMI_01207	OPMMHONK_00828	MGPFGCJB_02508	HAKPPKND_02898	KBHBLDEP_04435	AJNBOAKI_00957	JNHPMPDG_01440	LPMCCNJP_01279	FHLAGPMC_00302	IJEPNFOB_02479	KIFCDNKF_01924	EKPPDIMF_02900	HDJEDGAI_03857	FGJPPKNG_03115	EEMGHMMF_03127	JFIPANDB_02813	EPKPKENJ_02992	MMADKOGC_02879	KDIOLILN_03542	FNOCLGDL_04274	JPIEHJPL_04088	LFAEPDBB_02790	FPKJKNIH_02575	PLNGMFMC_03096	PMNPFLFH_04216	KMMHAPHE_02776	DAKIAJKA_01397	DAMBNCEP_01506	BOFBBAEC_04679	GAJFFGJC_04499	FPHGBAPG_01028	IHFOAOJE_01686	MJMDFIDC_01282	DCPPKNBK_03635	LGCJFKCG_03611	FDKFJPLN_03291	GBANJAAK_03673	ACHMBNAG_02440	GKFJCOBI_03013	CAFBOGFB_00798	KLBIFALE_02116	KNKMBMON_04223	MMMHCOIE_00230	FFHCMKLH_03600	DHGDBBMO_00604	BACLFNFH_02479	JEGDLDKH_02881	HPAKGNOG_02868	HNEAHFFJ_01779	HBAOKKPJ_01047	OMKEMDMP_00167	KELKFAKO_00387	HCCIEOEE_01447	OHPLPICA_04344	IGKKLDHC_03833	AOONHKEI_03862	BMOPDFCF_03868	DIKBBCCM_01412	NIGJCIJH_02767	JMNAFIJH_02707	ACMPIBPD_03011	KCHKEKEE_02760	EDKAPNMK_01614	ANIBKKCF_01940	OAOBMIJN_02672	AFKHBCNJ_01642	CEOMNPHG_03672	AAIGNKEJ_03810	PMCCMJJG_03662	JABMHJBH_02838	JLHLHDHO_03613	MJDLGHNJ_01837	HDPLGHEC_03418	LALJGDJP_01154	AMPAIDKH_03431	HJCCPJGA_03709	DPEFMPMM_03638	FANAKADK_03586	JPIHOHJM_03378	ENDFAOEE_00226	ELCIIIOI_01711	DIGBJDED_02276	DAOIHIDB_04267	OINACCMD_04269	HKLHENDK_02883	ANAJOKHG_02918	LECHALIL_01124	PACLHLMK_00773	PHLDNOJM_02870	AMDJCNFK_02446	NMKILJEC_00778	ILFPHLJN_00875	OPAIJILN_02783	LFCHLFPA_02683	MKKBEAPF_03134	LDOHNLLP_03794	KKLEFJGG_03169	LMAMLPLB_00987	FELNILLC_02897	BIGMAKJJ_03135	EDKEAHCN_02780	LFAMGJOF_02434	DHPMIMEJ_00149	NBBGLEEA_04235	GLDLMKBK_02599	OIJBFBFE_04320	PBLOGLFO_02990	ELEJBKKI_04203	HFGOBLFD_03087	DOOKBFCP_04079	MMOMOLMB_04027
potE		Putrescine transporter PotE	135	135	1	1	9546				1319	1319	1319	HKENICBM_01867	HJDENGKK_00311	BBAAMNLK_00935	LPBGPNHH_04384	EDFJMCDG_01678	CICEGGBK_00528	GKMGFNIA_04301	NBAKFMBP_00892	CNMPHKGH_00989	LFAAHBCG_00592	GOFAOADL_00508	GMBMNCDI_00742	CNEOGNGO_00208	CGELFBLF_01609	PNGIJFHD_00839	IDMKIODH_00354	ABEKIGHM_00168	CFNLGPOM_04240	HOOJJOGA_00808	NDGLBKPH_00917	AJLDLCPI_01955	JMOJOLJO_00600	PNOLOFEH_00952	EKCFEPJI_02336	LNBFICMI_00909	OPMMHONK_02927	MGPFGCJB_03119	HAKPPKND_01897	KBHBLDEP_03446	AJNBOAKI_04239	JNHPMPDG_04513	LPMCCNJP_03294	FHLAGPMC_01106	IJEPNFOB_00446	KIFCDNKF_02080	EKPPDIMF_04461	HDJEDGAI_04147	FGJPPKNG_02381	EEMGHMMF_02320	JFIPANDB_00514	EPKPKENJ_01852	MMADKOGC_02109	KDIOLILN_02267	FNOCLGDL_00313	JPIEHJPL_02852	LFAEPDBB_02584	FPKJKNIH_03154	PLNGMFMC_01824	PMNPFLFH_01660	KMMHAPHE_01777	DAKIAJKA_00568	DAMBNCEP_00599	BOFBBAEC_00761	GAJFFGJC_00975	FPHGBAPG_01454	IHFOAOJE_00319	MJMDFIDC_04088	DCPPKNBK_02283	LGCJFKCG_03816	FDKFJPLN_02605	GBANJAAK_01004	ACHMBNAG_01873	GKFJCOBI_02625	CAFBOGFB_02664	KLBIFALE_03438	KNKMBMON_04323	MMMHCOIE_01844	FFHCMKLH_02240	DHGDBBMO_02893	BACLFNFH_04404	JEGDLDKH_01485	HPAKGNOG_01402	HNEAHFFJ_04001	HBAOKKPJ_04750	OMKEMDMP_00550	KELKFAKO_00653	HCCIEOEE_00327	OHPLPICA_01988	IGKKLDHC_01906	AOONHKEI_02947	BMOPDFCF_02589	DIKBBCCM_03357	NIGJCIJH_03774	JMNAFIJH_00770	ACMPIBPD_03574	KCHKEKEE_00101	EDKAPNMK_00126	ANIBKKCF_03502	OAOBMIJN_01735	AFKHBCNJ_02524	CEOMNPHG_00227	AAIGNKEJ_02894	PMCCMJJG_02774	JABMHJBH_02084	JLHLHDHO_00875	MJDLGHNJ_03437	HDPLGHEC_01111	LALJGDJP_04336	AMPAIDKH_03658	HJCCPJGA_00935	DPEFMPMM_03583	FANAKADK_03415	JPIHOHJM_01706	ENDFAOEE_01619	ELCIIIOI_04200	DIGBJDED_00097	DAOIHIDB_01611	OINACCMD_00794	HKLHENDK_04377	ANAJOKHG_00221	LECHALIL_00273	PACLHLMK_03198	PHLDNOJM_04448	AMDJCNFK_01047	NMKILJEC_03140	ILFPHLJN_03007	OPAIJILN_04364	LFCHLFPA_00144	MKKBEAPF_04376	LDOHNLLP_01697	KKLEFJGG_04359	LMAMLPLB_04068	FELNILLC_04490	BIGMAKJJ_04442	EDKEAHCN_04441	LFAMGJOF_04318	DHPMIMEJ_00935	NBBGLEEA_03886	GLDLMKBK_01491	OIJBFBFE_00098	PBLOGLFO_04258	ELEJBKKI_01850	HFGOBLFD_03789	DOOKBFCP_02180	MMOMOLMB_03589
tcyP_1		L-cystine uptake protein TcyP	135	135	1	1	10320				1391	1391	1391	HKENICBM_01366	HJDENGKK_00890	BBAAMNLK_01270	LPBGPNHH_00900	EDFJMCDG_01177	CICEGGBK_01029	GKMGFNIA_00843	NBAKFMBP_01268	CNMPHKGH_01952	LFAAHBCG_01093	GOFAOADL_01009	GMBMNCDI_01243	CNEOGNGO_01447	CGELFBLF_01223	PNGIJFHD_01855	IDMKIODH_01344	ABEKIGHM_00944	CFNLGPOM_01247	HOOJJOGA_01849	NDGLBKPH_01252	AJLDLCPI_01454	JMOJOLJO_01102	PNOLOFEH_01942	EKCFEPJI_00003	LNBFICMI_01898	OPMMHONK_04210	MGPFGCJB_01166	HAKPPKND_01395	KBHBLDEP_02991	AJNBOAKI_02045	JNHPMPDG_04131	LPMCCNJP_02855	FHLAGPMC_02545	IJEPNFOB_01005	KIFCDNKF_01080	EKPPDIMF_01309	HDJEDGAI_02420	FGJPPKNG_03833	EEMGHMMF_03805	JFIPANDB_01015	EPKPKENJ_01351	MMADKOGC_00987	KDIOLILN_01789	FNOCLGDL_01152	JPIEHJPL_01347	LFAEPDBB_01087	FPKJKNIH_00883	PLNGMFMC_01235	PMNPFLFH_01850	KMMHAPHE_01276	DAKIAJKA_02635	DAMBNCEP_03200	BOFBBAEC_01148	GAJFFGJC_01249	FPHGBAPG_03345	IHFOAOJE_00499	MJMDFIDC_02224	DCPPKNBK_00357	LGCJFKCG_02753	FDKFJPLN_02104	GBANJAAK_01839	ACHMBNAG_01271	GKFJCOBI_03832	CAFBOGFB_01292	KLBIFALE_02502	KNKMBMON_04555	MMMHCOIE_02403	FFHCMKLH_01548	DHGDBBMO_02371	BACLFNFH_03903	JEGDLDKH_00230	HPAKGNOG_04401	HNEAHFFJ_01073	HBAOKKPJ_00039	OMKEMDMP_01588	KELKFAKO_01689	HCCIEOEE_02167	OHPLPICA_03672	IGKKLDHC_04352	AOONHKEI_01384	BMOPDFCF_01536	DIKBBCCM_02554	NIGJCIJH_01719	JMNAFIJH_01346	ACMPIBPD_01731	KCHKEKEE_00968	EDKAPNMK_00988	ANIBKKCF_02849	OAOBMIJN_01123	AFKHBCNJ_00574	CEOMNPHG_02041	AAIGNKEJ_01323	PMCCMJJG_01548	JABMHJBH_00068	JLHLHDHO_03218	MJDLGHNJ_01564	HDPLGHEC_01236	LALJGDJP_04105	AMPAIDKH_01690	HJCCPJGA_01665	DPEFMPMM_04154	FANAKADK_02307	JPIHOHJM_00421	ENDFAOEE_03291	ELCIIIOI_03226	DIGBJDED_01036	DAOIHIDB_01032	OINACCMD_01373	HKLHENDK_02423	ANAJOKHG_01106	LECHALIL_02428	PACLHLMK_02693	PHLDNOJM_02675	AMDJCNFK_04005	NMKILJEC_02640	ILFPHLJN_02451	OPAIJILN_01486	LFCHLFPA_01476	MKKBEAPF_02635	LDOHNLLP_04612	KKLEFJGG_02458	LMAMLPLB_02688	FELNILLC_02380	BIGMAKJJ_02692	EDKEAHCN_00959	LFAMGJOF_03503	DHPMIMEJ_02243	NBBGLEEA_04059	GLDLMKBK_02241	OIJBFBFE_01941	PBLOGLFO_00081	ELEJBKKI_01493	HFGOBLFD_02535	DOOKBFCP_01016	MMOMOLMB_01843
glpC		Anaerobic glycerol-3-phosphate dehydrogenase subunit C	135	135	1	1	13024				1190	1190	1190	HKENICBM_04123	HJDENGKK_03834	BBAAMNLK_03379	LPBGPNHH_03160	EDFJMCDG_03930	CICEGGBK_03855	GKMGFNIA_03763	NBAKFMBP_03840	CNMPHKGH_03460	LFAAHBCG_04123	GOFAOADL_03845	GMBMNCDI_04227	CNEOGNGO_03693	CGELFBLF_03717	PNGIJFHD_03334	IDMKIODH_03296	ABEKIGHM_03398	CFNLGPOM_03722	HOOJJOGA_03053	NDGLBKPH_03085	AJLDLCPI_04258	JMOJOLJO_03868	PNOLOFEH_03154	EKCFEPJI_01540	LNBFICMI_00185	OPMMHONK_03723	MGPFGCJB_04138	HAKPPKND_03923	KBHBLDEP_04505	AJNBOAKI_00172	JNHPMPDG_02167	LPMCCNJP_02361	FHLAGPMC_01315	IJEPNFOB_02829	KIFCDNKF_04270	EKPPDIMF_04117	HDJEDGAI_03336	FGJPPKNG_02945	EEMGHMMF_02917	JFIPANDB_03846	EPKPKENJ_04043	MMADKOGC_00192	KDIOLILN_04591	FNOCLGDL_02558	JPIEHJPL_02887	LFAEPDBB_03825	FPKJKNIH_04235	PLNGMFMC_04191	PMNPFLFH_00677	KMMHAPHE_04006	DAKIAJKA_04061	DAMBNCEP_00104	BOFBBAEC_02663	GAJFFGJC_02836	FPHGBAPG_03298	IHFOAOJE_00921	MJMDFIDC_03768	DCPPKNBK_01943	LGCJFKCG_00660	FDKFJPLN_03688	GBANJAAK_04136	ACHMBNAG_00988	GKFJCOBI_02200	CAFBOGFB_02327	KLBIFALE_02883	KNKMBMON_01088	MMMHCOIE_03952	FFHCMKLH_04252	DHGDBBMO_04151	BACLFNFH_02827	JEGDLDKH_00073	HPAKGNOG_02043	HNEAHFFJ_03139	HBAOKKPJ_02305	OMKEMDMP_04572	KELKFAKO_03092	HCCIEOEE_03757	OHPLPICA_02523	IGKKLDHC_03236	AOONHKEI_03396	BMOPDFCF_03696	DIKBBCCM_00194	NIGJCIJH_02424	JMNAFIJH_00033	ACMPIBPD_03528	KCHKEKEE_04366	EDKAPNMK_03780	ANIBKKCF_03343	OAOBMIJN_03625	AFKHBCNJ_03978	CEOMNPHG_05187	AAIGNKEJ_03343	PMCCMJJG_03836	JABMHJBH_02693	JLHLHDHO_00662	MJDLGHNJ_04009	HDPLGHEC_01798	LALJGDJP_01850	AMPAIDKH_00828	HJCCPJGA_02851	DPEFMPMM_01309	FANAKADK_04067	JPIHOHJM_01167	ENDFAOEE_04193	ELCIIIOI_03415	DIGBJDED_04447	DAOIHIDB_03641	OINACCMD_03926	HKLHENDK_00694	ANAJOKHG_03799	LECHALIL_03599	PACLHLMK_00722	PHLDNOJM_00696	AMDJCNFK_03487	NMKILJEC_00643	ILFPHLJN_00638	OPAIJILN_03317	LFCHLFPA_03358	MKKBEAPF_00685	LDOHNLLP_00467	KKLEFJGG_00830	LMAMLPLB_00624	FELNILLC_00690	BIGMAKJJ_00690	EDKEAHCN_03362	LFAMGJOF_00838	DHPMIMEJ_03948	NBBGLEEA_02576	GLDLMKBK_04263	OIJBFBFE_00309	PBLOGLFO_03960	ELEJBKKI_03838	HFGOBLFD_01506	DOOKBFCP_01810	MMOMOLMB_02680
plsB		Glycerol-3-phosphate acyltransferase	135	135	1	1	2499				2420	2420	2420	HKENICBM_03091	HJDENGKK_02324	BBAAMNLK_04010	LPBGPNHH_01412	EDFJMCDG_02907	CICEGGBK_03091	GKMGFNIA_02282	NBAKFMBP_03930	CNMPHKGH_03833	LFAAHBCG_03126	GOFAOADL_02699	GMBMNCDI_02860	CNEOGNGO_03761	CGELFBLF_02658	PNGIJFHD_03964	IDMKIODH_03863	ABEKIGHM_03968	CFNLGPOM_03812	HOOJJOGA_04043	NDGLBKPH_04073	AJLDLCPI_03214	JMOJOLJO_03098	PNOLOFEH_03976	EKCFEPJI_03217	LNBFICMI_01308	OPMMHONK_00726	MGPFGCJB_02610	HAKPPKND_02784	KBHBLDEP_03642	AJNBOAKI_02564	JNHPMPDG_03220	LPMCCNJP_03520	FHLAGPMC_00200	IJEPNFOB_02866	KIFCDNKF_02047	EKPPDIMF_03004	HDJEDGAI_03743	FGJPPKNG_03013	EEMGHMMF_03229	JFIPANDB_02698	EPKPKENJ_03107	MMADKOGC_02981	KDIOLILN_03644	FNOCLGDL_00615	JPIEHJPL_00080	LFAEPDBB_02688	FPKJKNIH_02675	PLNGMFMC_02994	PMNPFLFH_01944	KMMHAPHE_02661	DAKIAJKA_01512	DAMBNCEP_03710	BOFBBAEC_00221	GAJFFGJC_00401	FPHGBAPG_04263	IHFOAOJE_01212	MJMDFIDC_00754	DCPPKNBK_03533	LGCJFKCG_03713	FDKFJPLN_03177	GBANJAAK_03572	ACHMBNAG_02540	GKFJCOBI_04463	CAFBOGFB_02575	KLBIFALE_01731	KNKMBMON_02582	MMMHCOIE_00037	FFHCMKLH_04174	DHGDBBMO_00502	BACLFNFH_02365	JEGDLDKH_02993	HPAKGNOG_02969	HNEAHFFJ_01658	HBAOKKPJ_03776	OMKEMDMP_00064	KELKFAKO_00489	HCCIEOEE_01561	OHPLPICA_04230	IGKKLDHC_01660	AOONHKEI_03761	BMOPDFCF_03968	DIKBBCCM_01526	NIGJCIJH_02655	JMNAFIJH_02808	ACMPIBPD_03112	KCHKEKEE_02659	EDKAPNMK_01512	ANIBKKCF_00330	OAOBMIJN_02557	AFKHBCNJ_01527	CEOMNPHG_00246	AAIGNKEJ_03910	PMCCMJJG_03561	JABMHJBH_03503	JLHLHDHO_02289	MJDLGHNJ_01721	HDPLGHEC_02812	LALJGDJP_03377	AMPAIDKH_02902	HJCCPJGA_03838	DPEFMPMM_03171	FANAKADK_03080	JPIHOHJM_02880	ENDFAOEE_01373	ELCIIIOI_00252	DIGBJDED_02433	DAOIHIDB_00193	OINACCMD_00193	HKLHENDK_00627	ANAJOKHG_03033	LECHALIL_01327	PACLHLMK_00518	PHLDNOJM_00571	AMDJCNFK_02561	NMKILJEC_00519	ILFPHLJN_00518	OPAIJILN_02898	LFCHLFPA_02568	MKKBEAPF_00623	LDOHNLLP_03895	KKLEFJGG_00254	LMAMLPLB_00698	FELNILLC_00629	BIGMAKJJ_00571	EDKEAHCN_02895	LFAMGJOF_00633	DHPMIMEJ_00559	NBBGLEEA_00225	GLDLMKBK_03489	OIJBFBFE_01561	PBLOGLFO_01866	ELEJBKKI_00520	HFGOBLFD_03373	DOOKBFCP_02652	MMOMOLMB_03067
speD		S-adenosylmethionine decarboxylase proenzyme	135	135	1	1	5365				794	794	794	HKENICBM_04245	HJDENGKK_01806	BBAAMNLK_03739	LPBGPNHH_01929	EDFJMCDG_04307	CICEGGBK_04225	GKMGFNIA_01764	NBAKFMBP_03359	CNMPHKGH_03695	LFAAHBCG_04271	GOFAOADL_04252	GMBMNCDI_04349	CNEOGNGO_04116	CGELFBLF_02151	PNGIJFHD_03456	IDMKIODH_04233	ABEKIGHM_04090	CFNLGPOM_03245	HOOJJOGA_03773	NDGLBKPH_03803	AJLDLCPI_04012	JMOJOLJO_04275	PNOLOFEH_03859	EKCFEPJI_03769	LNBFICMI_00387	OPMMHONK_01243	MGPFGCJB_04280	HAKPPKND_04347	KBHBLDEP_04666	AJNBOAKI_00102	JNHPMPDG_00408	LPMCCNJP_01661	FHLAGPMC_04271	IJEPNFOB_02084	KIFCDNKF_00738	EKPPDIMF_02472	HDJEDGAI_03624	FGJPPKNG_03376	EEMGHMMF_03494	JFIPANDB_04188	EPKPKENJ_04190	MMADKOGC_04337	KDIOLILN_00102	FNOCLGDL_03718	JPIEHJPL_00699	LFAEPDBB_04272	FPKJKNIH_02178	PLNGMFMC_03500	PMNPFLFH_00857	KMMHAPHE_04126	DAKIAJKA_00116	DAMBNCEP_00491	BOFBBAEC_03036	GAJFFGJC_03539	FPHGBAPG_00980	IHFOAOJE_03417	MJMDFIDC_00240	DCPPKNBK_03399	LGCJFKCG_01034	FDKFJPLN_03008	GBANJAAK_03111	ACHMBNAG_00103	GKFJCOBI_03229	CAFBOGFB_00289	KLBIFALE_02416	KNKMBMON_00712	MMMHCOIE_00625	FFHCMKLH_02792	DHGDBBMO_00019	BACLFNFH_00774	JEGDLDKH_03608	HPAKGNOG_01758	HNEAHFFJ_02937	HBAOKKPJ_03243	OMKEMDMP_02662	KELKFAKO_03255	HCCIEOEE_01050	OHPLPICA_02918	IGKKLDHC_02754	AOONHKEI_04090	BMOPDFCF_04116	DIKBBCCM_00990	NIGJCIJH_03913	JMNAFIJH_03948	ACMPIBPD_04248	KCHKEKEE_04139	EDKAPNMK_02029	ANIBKKCF_01541	OAOBMIJN_03915	AFKHBCNJ_02035	CEOMNPHG_03452	AAIGNKEJ_04058	PMCCMJJG_04154	JABMHJBH_01748	JLHLHDHO_01896	MJDLGHNJ_02269	HDPLGHEC_03911	LALJGDJP_01958	AMPAIDKH_04277	HJCCPJGA_02435	DPEFMPMM_02867	FANAKADK_02820	JPIHOHJM_01807	ENDFAOEE_01940	ELCIIIOI_02141	DIGBJDED_01861	DAOIHIDB_04393	OINACCMD_04422	HKLHENDK_04606	ANAJOKHG_04072	LECHALIL_00706	PACLHLMK_04459	PHLDNOJM_04676	AMDJCNFK_00110	NMKILJEC_04459	ILFPHLJN_04461	OPAIJILN_04056	LFCHLFPA_04118	MKKBEAPF_04603	LDOHNLLP_04346	KKLEFJGG_04565	LMAMLPLB_04292	FELNILLC_04707	BIGMAKJJ_04648	EDKEAHCN_04123	LFAMGJOF_04543	DHPMIMEJ_04512	NBBGLEEA_03303	GLDLMKBK_01452	OIJBFBFE_02894	PBLOGLFO_04494	ELEJBKKI_00658	HFGOBLFD_01977	DOOKBFCP_03454	MMOMOLMB_01422
ybhQ		Inner membrane protein YbhQ	135	135	1	1	9686				410	410	410	HKENICBM_01766	HJDENGKK_00412	BBAAMNLK_00994	LPBGPNHH_04485	EDFJMCDG_01577	CICEGGBK_00629	GKMGFNIA_04401	NBAKFMBP_00992	CNMPHKGH_02228	LFAAHBCG_00693	GOFAOADL_00609	GMBMNCDI_00843	CNEOGNGO_00475	CGELFBLF_01497	PNGIJFHD_00939	IDMKIODH_03947	ABEKIGHM_01917	CFNLGPOM_00971	HOOJJOGA_02162	NDGLBKPH_00976	AJLDLCPI_01854	JMOJOLJO_00701	PNOLOFEH_01147	EKCFEPJI_01271	LNBFICMI_02362	OPMMHONK_03027	MGPFGCJB_04411	HAKPPKND_01795	KBHBLDEP_03945	AJNBOAKI_02458	JNHPMPDG_01364	LPMCCNJP_03923	FHLAGPMC_03706	IJEPNFOB_00559	KIFCDNKF_01031	EKPPDIMF_04348	HDJEDGAI_04036	FGJPPKNG_02494	EEMGHMMF_02207	JFIPANDB_00615	EPKPKENJ_01751	MMADKOGC_01996	KDIOLILN_02154	FNOCLGDL_00414	JPIEHJPL_03807	LFAEPDBB_03470	FPKJKNIH_03268	PLNGMFMC_01711	PMNPFLFH_01218	KMMHAPHE_01676	DAKIAJKA_02014	DAMBNCEP_02114	BOFBBAEC_00579	GAJFFGJC_00842	FPHGBAPG_03117	IHFOAOJE_02619	MJMDFIDC_04207	DCPPKNBK_02767	LGCJFKCG_02616	FDKFJPLN_02504	GBANJAAK_00899	ACHMBNAG_00583	GKFJCOBI_03369	CAFBOGFB_03898	KLBIFALE_03002	KNKMBMON_03256	MMMHCOIE_01957	FFHCMKLH_02635	DHGDBBMO_02792	BACLFNFH_04303	JEGDLDKH_00531	HPAKGNOG_00641	HNEAHFFJ_01534	HBAOKKPJ_04554	OMKEMDMP_03015	KELKFAKO_00058	HCCIEOEE_03885	OHPLPICA_02099	IGKKLDHC_02541	AOONHKEI_00411	BMOPDFCF_00560	DIKBBCCM_04338	NIGJCIJH_04520	JMNAFIJH_00882	ACMPIBPD_03686	KCHKEKEE_00504	EDKAPNMK_00025	ANIBKKCF_03592	OAOBMIJN_01827	AFKHBCNJ_02616	CEOMNPHG_00687	AAIGNKEJ_04191	PMCCMJJG_04422	JABMHJBH_00817	JLHLHDHO_02025	MJDLGHNJ_03334	HDPLGHEC_01874	LALJGDJP_03955	AMPAIDKH_01412	HJCCPJGA_01159	DPEFMPMM_02565	FANAKADK_03146	JPIHOHJM_03582	ENDFAOEE_03788	ELCIIIOI_03440	DIGBJDED_00359	DAOIHIDB_01499	OINACCMD_00906	HKLHENDK_04480	ANAJOKHG_00693	LECHALIL_00373	PACLHLMK_03300	PHLDNOJM_04551	AMDJCNFK_00249	NMKILJEC_03242	ILFPHLJN_02905	OPAIJILN_01900	LFCHLFPA_01889	MKKBEAPF_04478	LDOHNLLP_01810	KKLEFJGG_04462	LMAMLPLB_03966	FELNILLC_04387	BIGMAKJJ_04545	EDKEAHCN_00546	LFAMGJOF_04216	DHPMIMEJ_01827	NBBGLEEA_00459	GLDLMKBK_00511	OIJBFBFE_02430	PBLOGLFO_00536	ELEJBKKI_02559	HFGOBLFD_01796	DOOKBFCP_04459	MMOMOLMB_00498
group_1413		hypothetical protein	135	135	1	1	4364				320	320	320	HKENICBM_02419	HJDENGKK_02791	BBAAMNLK_02743	LPBGPNHH_02427	EDFJMCDG_02087	CICEGGBK_02271	GKMGFNIA_02578	NBAKFMBP_02767	CNMPHKGH_02770	LFAAHBCG_02348	GOFAOADL_02254	GMBMNCDI_02616	CNEOGNGO_02323	CGELFBLF_03107	PNGIJFHD_02702	IDMKIODH_02223	ABEKIGHM_02240	CFNLGPOM_02634	HOOJJOGA_02698	NDGLBKPH_02788	AJLDLCPI_02392	JMOJOLJO_02320	PNOLOFEH_02856	EKCFEPJI_03027	LNBFICMI_03684	OPMMHONK_01857	MGPFGCJB_02011	HAKPPKND_02341	KBHBLDEP_04135	AJNBOAKI_04007	JNHPMPDG_00295	LPMCCNJP_00446	FHLAGPMC_01923	IJEPNFOB_03687	KIFCDNKF_02273	EKPPDIMF_00509	HDJEDGAI_01824	FGJPPKNG_01699	EEMGHMMF_01102	JFIPANDB_02364	EPKPKENJ_02289	MMADKOGC_03219	KDIOLILN_03036	FNOCLGDL_02176	JPIEHJPL_02055	LFAEPDBB_01789	FPKJKNIH_01767	PLNGMFMC_02685	PMNPFLFH_02899	KMMHAPHE_02328	DAKIAJKA_02169	DAMBNCEP_04398	BOFBBAEC_02379	GAJFFGJC_02540	FPHGBAPG_00410	IHFOAOJE_02208	MJMDFIDC_01692	DCPPKNBK_04468	LGCJFKCG_00260	FDKFJPLN_00822	GBANJAAK_02572	ACHMBNAG_03345	GKFJCOBI_00410	CAFBOGFB_03319	KLBIFALE_03870	KNKMBMON_01010	MMMHCOIE_01112	FFHCMKLH_00956	DHGDBBMO_01315	BACLFNFH_01702	JEGDLDKH_03280	HPAKGNOG_03345	HNEAHFFJ_02418	HBAOKKPJ_01747	OMKEMDMP_01042	KELKFAKO_03730	HCCIEOEE_03022	OHPLPICA_03892	IGKKLDHC_01822	AOONHKEI_02174	BMOPDFCF_02176	DIKBBCCM_02812	NIGJCIJH_03273	JMNAFIJH_03023	ACMPIBPD_01157	KCHKEKEE_02242	EDKAPNMK_02353	ANIBKKCF_01016	OAOBMIJN_02199	AFKHBCNJ_02985	CEOMNPHG_03350	AAIGNKEJ_02115	PMCCMJJG_02446	JABMHJBH_00648	JLHLHDHO_01422	MJDLGHNJ_02492	HDPLGHEC_02431	LALJGDJP_04121	AMPAIDKH_04123	HJCCPJGA_03542	DPEFMPMM_00014	FANAKADK_01058	JPIHOHJM_03846	ENDFAOEE_00594	ELCIIIOI_02699	DIGBJDED_02954	DAOIHIDB_02516	OINACCMD_02512	HKLHENDK_01646	ANAJOKHG_02334	LECHALIL_01787	PACLHLMK_01581	PHLDNOJM_01635	AMDJCNFK_01454	NMKILJEC_01553	ILFPHLJN_01678	OPAIJILN_02303	LFCHLFPA_02216	MKKBEAPF_01649	LDOHNLLP_02448	KKLEFJGG_01610	LMAMLPLB_01798	FELNILLC_01546	BIGMAKJJ_01646	EDKEAHCN_02194	LFAMGJOF_01699	DHPMIMEJ_01441	NBBGLEEA_00165	GLDLMKBK_00591	OIJBFBFE_03406	PBLOGLFO_02200	ELEJBKKI_00720	HFGOBLFD_00524	DOOKBFCP_04207	MMOMOLMB_03781
dppA		Periplasmic dipeptide transport protein	135	135	1	1	796				1607	1607	1607	HKENICBM_03328	HJDENGKK_04049	BBAAMNLK_04072	LPBGPNHH_04062	EDFJMCDG_03145	CICEGGBK_03332	GKMGFNIA_03925	NBAKFMBP_04300	CNMPHKGH_04205	LFAAHBCG_03368	GOFAOADL_03316	GMBMNCDI_03436	CNEOGNGO_03182	CGELFBLF_03927	PNGIJFHD_04203	IDMKIODH_03084	ABEKIGHM_03187	CFNLGPOM_04180	HOOJJOGA_04283	NDGLBKPH_04313	AJLDLCPI_03455	JMOJOLJO_03340	PNOLOFEH_01207	EKCFEPJI_03570	LNBFICMI_03280	OPMMHONK_03256	MGPFGCJB_03731	HAKPPKND_03414	KBHBLDEP_01847	AJNBOAKI_01760	JNHPMPDG_01042	LPMCCNJP_04237	FHLAGPMC_03056	IJEPNFOB_03231	KIFCDNKF_02870	EKPPDIMF_03277	HDJEDGAI_02854	FGJPPKNG_04364	EEMGHMMF_00192	JFIPANDB_03313	EPKPKENJ_03654	MMADKOGC_03649	KDIOLILN_03908	FNOCLGDL_03482	JPIEHJPL_03371	LFAEPDBB_04029	FPKJKNIH_03813	PLNGMFMC_03776	PMNPFLFH_02504	KMMHAPHE_03254	DAKIAJKA_03877	DAMBNCEP_01617	BOFBBAEC_03882	GAJFFGJC_03296	FPHGBAPG_00112	IHFOAOJE_02672	MJMDFIDC_01562	DCPPKNBK_01451	LGCJFKCG_01768	FDKFJPLN_04295	GBANJAAK_03369	ACHMBNAG_02845	GKFJCOBI_03152	CAFBOGFB_01933	KLBIFALE_03037	KNKMBMON_02190	MMMHCOIE_03692	FFHCMKLH_01899	DHGDBBMO_02058	BACLFNFH_00944	JEGDLDKH_02098	HPAKGNOG_02437	HNEAHFFJ_00511	HBAOKKPJ_00670	OMKEMDMP_03729	KELKFAKO_04268	HCCIEOEE_04208	OHPLPICA_03310	IGKKLDHC_01252	AOONHKEI_03186	BMOPDFCF_03190	DIKBBCCM_03172	NIGJCIJH_02200	JMNAFIJH_03424	ACMPIBPD_03988	KCHKEKEE_03664	EDKAPNMK_03319	ANIBKKCF_04166	OAOBMIJN_00085	AFKHBCNJ_03493	CEOMNPHG_01798	AAIGNKEJ_03128	PMCCMJJG_03346	JABMHJBH_01490	JLHLHDHO_04031	MJDLGHNJ_02938	HDPLGHEC_04416	LALJGDJP_02674	AMPAIDKH_03934	HJCCPJGA_00006	DPEFMPMM_00332	FANAKADK_03524	JPIHOHJM_00972	ENDFAOEE_04332	ELCIIIOI_01219	DIGBJDED_03796	DAOIHIDB_03433	OINACCMD_03431	HKLHENDK_04075	ANAJOKHG_03250	LECHALIL_03809	PACLHLMK_04032	PHLDNOJM_04145	AMDJCNFK_02869	NMKILJEC_03509	ILFPHLJN_03929	OPAIJILN_03105	LFCHLFPA_03140	MKKBEAPF_04081	LDOHNLLP_03498	KKLEFJGG_04166	LMAMLPLB_03883	FELNILLC_04302	BIGMAKJJ_04139	EDKEAHCN_03150	LFAMGJOF_04131	DHPMIMEJ_03474	NBBGLEEA_02861	GLDLMKBK_01186	OIJBFBFE_01181	PBLOGLFO_03292	ELEJBKKI_01301	HFGOBLFD_01108	DOOKBFCP_03771	MMOMOLMB_01182
fhlA		Formate hydrogenlyase transcriptional activator	135	135	1	1	4563				2078	2078	2078	HKENICBM_02567	HJDENGKK_02936	BBAAMNLK_02604	LPBGPNHH_02572	EDFJMCDG_01939	CICEGGBK_02123	GKMGFNIA_02433	NBAKFMBP_02629	CNMPHKGH_02908	LFAAHBCG_02200	GOFAOADL_02106	GMBMNCDI_02764	CNEOGNGO_02465	CGELFBLF_03246	PNGIJFHD_02564	IDMKIODH_02365	ABEKIGHM_02098	CFNLGPOM_02772	HOOJJOGA_02836	NDGLBKPH_02649	AJLDLCPI_02244	JMOJOLJO_02172	PNOLOFEH_02719	EKCFEPJI_02891	LNBFICMI_03545	OPMMHONK_02002	MGPFGCJB_02156	HAKPPKND_02193	KBHBLDEP_00806	AJNBOAKI_03084	JNHPMPDG_03384	LPMCCNJP_00582	FHLAGPMC_01780	IJEPNFOB_03549	KIFCDNKF_02409	EKPPDIMF_00654	HDJEDGAI_01961	FGJPPKNG_01560	EEMGHMMF_00963	JFIPANDB_02512	EPKPKENJ_02141	MMADKOGC_03367	KDIOLILN_02887	FNOCLGDL_02324	JPIEHJPL_01917	LFAEPDBB_01650	FPKJKNIH_01629	PLNGMFMC_02833	PMNPFLFH_03047	KMMHAPHE_02476	DAKIAJKA_04418	DAMBNCEP_01820	BOFBBAEC_02232	GAJFFGJC_02393	FPHGBAPG_00168	IHFOAOJE_02441	MJMDFIDC_03106	DCPPKNBK_04329	LGCJFKCG_00122	FDKFJPLN_00970	GBANJAAK_02697	ACHMBNAG_04268	GKFJCOBI_00271	CAFBOGFB_03180	KLBIFALE_04490	KNKMBMON_03684	MMMHCOIE_01250	FFHCMKLH_02489	DHGDBBMO_01170	BACLFNFH_01850	JEGDLDKH_03486	HPAKGNOG_03183	HNEAHFFJ_02553	HBAOKKPJ_02186	OMKEMDMP_01184	KELKFAKO_03875	HCCIEOEE_03160	OHPLPICA_04028	IGKKLDHC_01059	AOONHKEI_02032	BMOPDFCF_02034	DIKBBCCM_02674	NIGJCIJH_03411	JMNAFIJH_03185	ACMPIBPD_01319	KCHKEKEE_02080	EDKAPNMK_02208	ANIBKKCF_00881	OAOBMIJN_02072	AFKHBCNJ_02858	CEOMNPHG_02841	AAIGNKEJ_01974	PMCCMJJG_02588	JABMHJBH_02608	JLHLHDHO_01281	MJDLGHNJ_02621	HDPLGHEC_02289	LALJGDJP_04391	AMPAIDKH_02387	HJCCPJGA_03401	DPEFMPMM_01599	FANAKADK_00917	JPIHOHJM_00576	ENDFAOEE_00454	ELCIIIOI_02838	DIGBJDED_03100	DAOIHIDB_02661	OINACCMD_02657	HKLHENDK_01782	ANAJOKHG_02470	LECHALIL_01942	PACLHLMK_01445	PHLDNOJM_01771	AMDJCNFK_01590	NMKILJEC_01417	ILFPHLJN_01814	OPAIJILN_02167	LFCHLFPA_02352	MKKBEAPF_01785	LDOHNLLP_02127	KKLEFJGG_01474	LMAMLPLB_01934	FELNILLC_01410	BIGMAKJJ_01782	EDKEAHCN_02330	LFAMGJOF_01835	DHPMIMEJ_01602	NBBGLEEA_01000	GLDLMKBK_01826	OIJBFBFE_00805	PBLOGLFO_00304	ELEJBKKI_03451	HFGOBLFD_02252	DOOKBFCP_00769	MMOMOLMB_00776
hyaB_1		Hydrogenase-1 large chain	135	135	1	1	10557				1802	1802	1802	HKENICBM_01151	HJDENGKK_01104	BBAAMNLK_01486	LPBGPNHH_01114	EDFJMCDG_00962	CICEGGBK_01245	GKMGFNIA_01057	NBAKFMBP_01484	CNMPHKGH_01736	LFAAHBCG_01309	GOFAOADL_01225	GMBMNCDI_01459	CNEOGNGO_01232	CGELFBLF_01014	PNGIJFHD_01639	IDMKIODH_01129	ABEKIGHM_01159	CFNLGPOM_01463	HOOJJOGA_01633	NDGLBKPH_01468	AJLDLCPI_01239	JMOJOLJO_01318	PNOLOFEH_02145	EKCFEPJI_00206	LNBFICMI_01683	OPMMHONK_02141	MGPFGCJB_00953	HAKPPKND_01180	KBHBLDEP_00302	AJNBOAKI_03641	JNHPMPDG_03187	LPMCCNJP_03058	FHLAGPMC_04021	IJEPNFOB_01221	KIFCDNKF_01283	EKPPDIMF_01601	HDJEDGAI_01368	FGJPPKNG_03620	EEMGHMMF_03592	JFIPANDB_01231	EPKPKENJ_01136	MMADKOGC_01203	KDIOLILN_01573	FNOCLGDL_01368	JPIEHJPL_01143	LFAEPDBB_00883	FPKJKNIH_01157	PLNGMFMC_01019	PMNPFLFH_00510	KMMHAPHE_01061	DAKIAJKA_02851	DAMBNCEP_04258	BOFBBAEC_01363	GAJFFGJC_01464	FPHGBAPG_02410	IHFOAOJE_04165	MJMDFIDC_02007	DCPPKNBK_00573	LGCJFKCG_02969	FDKFJPLN_01889	GBANJAAK_02045	ACHMBNAG_01005	GKFJCOBI_04047	CAFBOGFB_01077	KLBIFALE_00496	KNKMBMON_00292	MMMHCOIE_02619	FFHCMKLH_00487	DHGDBBMO_00363	BACLFNFH_03688	JEGDLDKH_00666	HPAKGNOG_00857	HNEAHFFJ_00869	HBAOKKPJ_00255	OMKEMDMP_01802	KELKFAKO_01902	HCCIEOEE_01952	OHPLPICA_00475	IGKKLDHC_01137	AOONHKEI_01169	BMOPDFCF_01320	DIKBBCCM_02339	NIGJCIJH_01504	JMNAFIJH_01560	ACMPIBPD_01945	KCHKEKEE_01182	EDKAPNMK_00774	ANIBKKCF_02493	OAOBMIJN_00907	AFKHBCNJ_00790	CEOMNPHG_02185	AAIGNKEJ_01108	PMCCMJJG_01333	JABMHJBH_00148	JLHLHDHO_02588	MJDLGHNJ_01348	HDPLGHEC_01452	LALJGDJP_03328	AMPAIDKH_02314	HJCCPJGA_04554	DPEFMPMM_02633	FANAKADK_02093	JPIHOHJM_04390	ENDFAOEE_03507	ELCIIIOI_04578	DIGBJDED_01251	DAOIHIDB_00818	OINACCMD_01587	HKLHENDK_02638	ANAJOKHG_01322	LECHALIL_02211	PACLHLMK_02478	PHLDNOJM_02460	AMDJCNFK_03420	NMKILJEC_02425	ILFPHLJN_02666	OPAIJILN_01270	LFCHLFPA_01260	MKKBEAPF_02420	LDOHNLLP_03265	KKLEFJGG_02673	LMAMLPLB_02903	FELNILLC_02595	BIGMAKJJ_02477	EDKEAHCN_01175	LFAMGJOF_00786	DHPMIMEJ_02459	NBBGLEEA_01953	GLDLMKBK_04047	OIJBFBFE_03826	PBLOGLFO_01579	ELEJBKKI_02020	HFGOBLFD_00236	DOOKBFCP_03017	MMOMOLMB_02333
group_14133		hypothetical protein	135	135	1	1	4208				707	707	707	HKENICBM_02302	HJDENGKK_02676	BBAAMNLK_02871	LPBGPNHH_02312	EDFJMCDG_02204	CICEGGBK_02388	GKMGFNIA_02693	NBAKFMBP_02895	CNMPHKGH_02642	LFAAHBCG_02465	GOFAOADL_02371	GMBMNCDI_02499	CNEOGNGO_02203	CGELFBLF_02990	PNGIJFHD_02830	IDMKIODH_02103	ABEKIGHM_02360	CFNLGPOM_02506	HOOJJOGA_02570	NDGLBKPH_02916	AJLDLCPI_02509	JMOJOLJO_02437	PNOLOFEH_02964	EKCFEPJI_03143	LNBFICMI_03801	OPMMHONK_01742	MGPFGCJB_01896	HAKPPKND_02458	KBHBLDEP_00776	AJNBOAKI_00535	JNHPMPDG_01198	LPMCCNJP_00330	FHLAGPMC_02045	IJEPNFOB_03802	KIFCDNKF_00025	EKPPDIMF_00391	HDJEDGAI_01710	FGJPPKNG_01815	EEMGHMMF_01218	JFIPANDB_02247	EPKPKENJ_02406	MMADKOGC_03092	KDIOLILN_03163	FNOCLGDL_02061	JPIEHJPL_02169	LFAEPDBB_01903	FPKJKNIH_01883	PLNGMFMC_02558	PMNPFLFH_00423	KMMHAPHE_02211	DAKIAJKA_02286	DAMBNCEP_04080	BOFBBAEC_02494	GAJFFGJC_02655	FPHGBAPG_02199	IHFOAOJE_03355	MJMDFIDC_01809	DCPPKNBK_04596	LGCJFKCG_00375	FDKFJPLN_00705	GBANJAAK_02457	ACHMBNAG_03226	GKFJCOBI_00527	CAFBOGFB_03436	KLBIFALE_04180	KNKMBMON_01388	MMMHCOIE_00996	FFHCMKLH_01085	DHGDBBMO_01430	BACLFNFH_01585	JEGDLDKH_02341	HPAKGNOG_03460	HNEAHFFJ_02302	HBAOKKPJ_01631	OMKEMDMP_00924	KELKFAKO_03614	HCCIEOEE_02906	OHPLPICA_02404	IGKKLDHC_04034	AOONHKEI_02294	BMOPDFCF_02295	DIKBBCCM_02928	NIGJCIJH_03157	JMNAFIJH_02908	ACMPIBPD_01042	KCHKEKEE_02357	EDKAPNMK_02468	ANIBKKCF_01130	OAOBMIJN_02313	AFKHBCNJ_03099	CEOMNPHG_02690	AAIGNKEJ_02235	PMCCMJJG_02326	JABMHJBH_02684	JLHLHDHO_01538	MJDLGHNJ_02379	HDPLGHEC_02547	LALJGDJP_02794	AMPAIDKH_04007	HJCCPJGA_02988	DPEFMPMM_00130	FANAKADK_01174	JPIHOHJM_03730	ENDFAOEE_00709	ELCIIIOI_02583	DIGBJDED_02839	DAOIHIDB_02401	OINACCMD_02397	HKLHENDK_01532	ANAJOKHG_02219	LECHALIL_01671	PACLHLMK_01695	PHLDNOJM_01521	AMDJCNFK_01339	NMKILJEC_01667	ILFPHLJN_01564	OPAIJILN_02418	LFCHLFPA_02101	MKKBEAPF_01535	LDOHNLLP_02576	KKLEFJGG_01724	LMAMLPLB_01684	FELNILLC_01660	BIGMAKJJ_01532	EDKEAHCN_02079	LFAMGJOF_01585	DHPMIMEJ_01326	NBBGLEEA_01806	GLDLMKBK_01000	OIJBFBFE_03291	PBLOGLFO_02317	ELEJBKKI_01870	HFGOBLFD_00385	DOOKBFCP_04327	MMOMOLMB_03666
ppiB		Peptidyl-prolyl cis-trans isomerase B	135	135	1	1	9251				494	494	494	HKENICBM_03816	HJDENGKK_03202	BBAAMNLK_00018	LPBGPNHH_02838	EDFJMCDG_03620	CICEGGBK_03529	GKMGFNIA_03278	NBAKFMBP_00018	CNMPHKGH_00018	LFAAHBCG_03851	GOFAOADL_03797	GMBMNCDI_03920	CNEOGNGO_02860	CGELFBLF_01768	PNGIJFHD_00018	IDMKIODH_02635	ABEKIGHM_02861	CFNLGPOM_00124	HOOJJOGA_00018	NDGLBKPH_00018	AJLDLCPI_03880	JMOJOLJO_03824	PNOLOFEH_00807	EKCFEPJI_01857	LNBFICMI_00758	OPMMHONK_03983	MGPFGCJB_02898	HAKPPKND_03972	KBHBLDEP_01307	AJNBOAKI_01160	JNHPMPDG_01846	LPMCCNJP_01827	FHLAGPMC_00949	IJEPNFOB_00291	KIFCDNKF_00407	EKPPDIMF_00062	HDJEDGAI_04356	FGJPPKNG_02227	EEMGHMMF_02474	JFIPANDB_03490	EPKPKENJ_03177	MMADKOGC_02271	KDIOLILN_02429	FNOCLGDL_03091	JPIEHJPL_02714	LFAEPDBB_02446	FPKJKNIH_02999	PLNGMFMC_01986	PMNPFLFH_01498	KMMHAPHE_03763	DAKIAJKA_03701	DAMBNCEP_00922	BOFBBAEC_03550	GAJFFGJC_00139	FPHGBAPG_03863	IHFOAOJE_00854	MJMDFIDC_03925	DCPPKNBK_03759	LGCJFKCG_04635	FDKFJPLN_00419	GBANJAAK_01160	ACHMBNAG_02623	GKFJCOBI_02474	CAFBOGFB_02815	KLBIFALE_02023	KNKMBMON_02730	MMMHCOIE_01689	FFHCMKLH_02401	DHGDBBMO_03115	BACLFNFH_00350	JEGDLDKH_01646	HPAKGNOG_03625	HNEAHFFJ_04141	HBAOKKPJ_02890	OMKEMDMP_03444	KELKFAKO_02673	HCCIEOEE_00484	OHPLPICA_01779	IGKKLDHC_03558	AOONHKEI_02791	BMOPDFCF_02744	DIKBBCCM_03518	NIGJCIJH_03613	JMNAFIJH_03595	ACMPIBPD_03195	KCHKEKEE_03268	EDKAPNMK_02963	ANIBKKCF_03719	OAOBMIJN_01594	AFKHBCNJ_02383	CEOMNPHG_00310	AAIGNKEJ_02738	PMCCMJJG_02930	JABMHJBH_01354	JLHLHDHO_00194	MJDLGHNJ_00329	HDPLGHEC_00335	LALJGDJP_01658	AMPAIDKH_04445	HJCCPJGA_00477	DPEFMPMM_04369	FANAKADK_00015	JPIHOHJM_04221	ENDFAOEE_01710	ELCIIIOI_01415	DIGBJDED_03520	DAOIHIDB_02973	OINACCMD_02968	HKLHENDK_03252	ANAJOKHG_03636	LECHALIL_04306	PACLHLMK_02944	PHLDNOJM_03810	AMDJCNFK_04330	NMKILJEC_02884	ILFPHLJN_03261	OPAIJILN_03843	LFCHLFPA_03797	MKKBEAPF_02838	LDOHNLLP_01535	KKLEFJGG_03774	LMAMLPLB_00902	FELNILLC_03585	BIGMAKJJ_03536	EDKEAHCN_03887	LFAMGJOF_02910	DHPMIMEJ_02965	NBBGLEEA_01289	GLDLMKBK_01725	OIJBFBFE_01888	PBLOGLFO_03465	ELEJBKKI_03107	HFGOBLFD_02658	DOOKBFCP_01538	MMOMOLMB_02952
sgrR_3		HTH-type transcriptional regulator SgrR	135	135	1	1	5438				1658	1658	1658	HKENICBM_04308	HJDENGKK_01864	BBAAMNLK_03679	LPBGPNHH_01871	EDFJMCDG_04370	CICEGGBK_04162	GKMGFNIA_01822	NBAKFMBP_03299	CNMPHKGH_03635	LFAAHBCG_04208	GOFAOADL_04189	GMBMNCDI_04412	CNEOGNGO_04055	CGELFBLF_02208	PNGIJFHD_03516	IDMKIODH_04294	ABEKIGHM_04151	CFNLGPOM_03185	HOOJJOGA_03713	NDGLBKPH_03743	AJLDLCPI_03949	JMOJOLJO_04212	PNOLOFEH_00525	EKCFEPJI_03827	LNBFICMI_00327	OPMMHONK_01185	MGPFGCJB_04222	HAKPPKND_04284	KBHBLDEP_02592	AJNBOAKI_02344	JNHPMPDG_00345	LPMCCNJP_02439	FHLAGPMC_01509	IJEPNFOB_02144	KIFCDNKF_00681	EKPPDIMF_02532	HDJEDGAI_03569	FGJPPKNG_03433	EEMGHMMF_03437	JFIPANDB_04125	EPKPKENJ_04127	MMADKOGC_04399	KDIOLILN_00040	FNOCLGDL_03782	JPIEHJPL_00240	LFAEPDBB_00002	FPKJKNIH_02240	PLNGMFMC_03437	PMNPFLFH_00794	KMMHAPHE_04063	DAKIAJKA_00053	DAMBNCEP_00585	BOFBBAEC_03100	GAJFFGJC_03603	FPHGBAPG_01122	IHFOAOJE_00725	MJMDFIDC_00296	DCPPKNBK_03339	LGCJFKCG_00977	FDKFJPLN_03071	GBANJAAK_03056	ACHMBNAG_00043	GKFJCOBI_01993	CAFBOGFB_00349	KLBIFALE_02466	KNKMBMON_01997	MMMHCOIE_00565	FFHCMKLH_02732	DHGDBBMO_00962	BACLFNFH_00837	JEGDLDKH_03665	HPAKGNOG_01815	HNEAHFFJ_02882	HBAOKKPJ_03305	OMKEMDMP_02602	KELKFAKO_03313	HCCIEOEE_00993	OHPLPICA_02973	IGKKLDHC_04145	AOONHKEI_04151	BMOPDFCF_04056	DIKBBCCM_01047	NIGJCIJH_03970	JMNAFIJH_03891	ACMPIBPD_04305	KCHKEKEE_04196	EDKAPNMK_01971	ANIBKKCF_01596	OAOBMIJN_03860	AFKHBCNJ_01980	CEOMNPHG_03512	AAIGNKEJ_03997	PMCCMJJG_04214	JABMHJBH_01687	JLHLHDHO_01832	MJDLGHNJ_02214	HDPLGHEC_03975	LALJGDJP_02936	AMPAIDKH_04212	HJCCPJGA_02371	DPEFMPMM_02931	FANAKADK_02884	JPIHOHJM_01871	ENDFAOEE_01878	ELCIIIOI_02079	DIGBJDED_01919	DAOIHIDB_04450	OINACCMD_04365	HKLHENDK_04551	ANAJOKHG_04127	LECHALIL_00768	PACLHLMK_04514	PHLDNOJM_04621	AMDJCNFK_00055	NMKILJEC_04514	ILFPHLJN_04516	OPAIJILN_04111	LFCHLFPA_04063	MKKBEAPF_04548	LDOHNLLP_04283	KKLEFJGG_04620	LMAMLPLB_04347	FELNILLC_04762	BIGMAKJJ_04703	EDKEAHCN_04068	LFAMGJOF_04598	DHPMIMEJ_04448	NBBGLEEA_03239	GLDLMKBK_02798	OIJBFBFE_02832	PBLOGLFO_04557	ELEJBKKI_00594	HFGOBLFD_01917	DOOKBFCP_03515	MMOMOLMB_02708
ybgI		GTP cyclohydrolase 1 type 2	135	135	1	1	9559				743	743	743	HKENICBM_01856	HJDENGKK_00322	BBAAMNLK_00924	LPBGPNHH_04395	EDFJMCDG_01667	CICEGGBK_00539	GKMGFNIA_04312	NBAKFMBP_00903	CNMPHKGH_01000	LFAAHBCG_00603	GOFAOADL_00519	GMBMNCDI_00753	CNEOGNGO_00197	CGELFBLF_01598	PNGIJFHD_00850	IDMKIODH_00343	ABEKIGHM_00179	CFNLGPOM_04229	HOOJJOGA_00819	NDGLBKPH_00906	AJLDLCPI_01944	JMOJOLJO_00611	PNOLOFEH_03191	EKCFEPJI_01171	LNBFICMI_00920	OPMMHONK_02938	MGPFGCJB_03130	HAKPPKND_01886	KBHBLDEP_03457	AJNBOAKI_02976	JNHPMPDG_04524	LPMCCNJP_02108	FHLAGPMC_01117	IJEPNFOB_00457	KIFCDNKF_03075	EKPPDIMF_04450	HDJEDGAI_04133	FGJPPKNG_02392	EEMGHMMF_02309	JFIPANDB_00525	EPKPKENJ_01841	MMADKOGC_02098	KDIOLILN_02256	FNOCLGDL_00324	JPIEHJPL_00907	LFAEPDBB_02598	FPKJKNIH_03165	PLNGMFMC_01813	PMNPFLFH_02832	KMMHAPHE_01766	DAKIAJKA_02104	DAMBNCEP_02084	BOFBBAEC_00772	GAJFFGJC_00964	FPHGBAPG_00211	IHFOAOJE_02593	MJMDFIDC_04099	DCPPKNBK_02272	LGCJFKCG_03827	FDKFJPLN_02594	GBANJAAK_00990	ACHMBNAG_01918	GKFJCOBI_02636	CAFBOGFB_02653	KLBIFALE_03970	KNKMBMON_02643	MMMHCOIE_01855	FFHCMKLH_02229	DHGDBBMO_02882	BACLFNFH_04393	JEGDLDKH_01474	HPAKGNOG_01413	HNEAHFFJ_03990	HBAOKKPJ_04449	OMKEMDMP_00539	KELKFAKO_00642	HCCIEOEE_00316	OHPLPICA_02002	IGKKLDHC_00009	AOONHKEI_02958	BMOPDFCF_02578	DIKBBCCM_03346	NIGJCIJH_03785	JMNAFIJH_00781	ACMPIBPD_03585	KCHKEKEE_00112	EDKAPNMK_00115	ANIBKKCF_03513	OAOBMIJN_01746	AFKHBCNJ_02535	CEOMNPHG_02421	AAIGNKEJ_02905	PMCCMJJG_02763	JABMHJBH_02073	JLHLHDHO_02840	MJDLGHNJ_03426	HDPLGHEC_01100	LALJGDJP_04051	AMPAIDKH_03633	HJCCPJGA_00946	DPEFMPMM_03538	FANAKADK_03218	JPIHOHJM_01717	ENDFAOEE_00121	ELCIIIOI_02500	DIGBJDED_00086	DAOIHIDB_01600	OINACCMD_00805	HKLHENDK_04388	ANAJOKHG_00210	LECHALIL_00284	PACLHLMK_03209	PHLDNOJM_04459	AMDJCNFK_01058	NMKILJEC_03151	ILFPHLJN_02996	OPAIJILN_04375	LFCHLFPA_00133	MKKBEAPF_04387	LDOHNLLP_01708	KKLEFJGG_04370	LMAMLPLB_04057	FELNILLC_04479	BIGMAKJJ_04453	EDKEAHCN_04430	LFAMGJOF_04307	DHPMIMEJ_00946	NBBGLEEA_03875	GLDLMKBK_01480	OIJBFBFE_00109	PBLOGLFO_04247	ELEJBKKI_01839	HFGOBLFD_03117	DOOKBFCP_02169	MMOMOLMB_00408
glnL		Sensory histidine kinase/phosphatase NtrB	135	135	1	1	6042				1049	1049	1049	HKENICBM_04376	HJDENGKK_04343	BBAAMNLK_04581	LPBGPNHH_04206	EDFJMCDG_04546	CICEGGBK_04439	GKMGFNIA_04123	NBAKFMBP_04497	CNMPHKGH_04537	LFAAHBCG_04485	GOFAOADL_04357	GMBMNCDI_04480	CNEOGNGO_04497	CGELFBLF_04354	PNGIJFHD_04397	IDMKIODH_00132	ABEKIGHM_04382	CFNLGPOM_00699	HOOJJOGA_04478	NDGLBKPH_04645	AJLDLCPI_04304	JMOJOLJO_04380	PNOLOFEH_01523	EKCFEPJI_01158	LNBFICMI_04134	OPMMHONK_04277	MGPFGCJB_00014	HAKPPKND_04561	KBHBLDEP_04016	AJNBOAKI_03627	JNHPMPDG_02361	LPMCCNJP_03170	FHLAGPMC_00132	IJEPNFOB_04096	KIFCDNKF_01328	EKPPDIMF_03541	HDJEDGAI_04402	FGJPPKNG_00454	EEMGHMMF_00605	JFIPANDB_04293	EPKPKENJ_04295	MMADKOGC_00323	KDIOLILN_00250	FNOCLGDL_00168	JPIEHJPL_00127	LFAEPDBB_04342	FPKJKNIH_00122	PLNGMFMC_04322	PMNPFLFH_00908	KMMHAPHE_04387	DAKIAJKA_00585	DAMBNCEP_01912	BOFBBAEC_00358	GAJFFGJC_00538	FPHGBAPG_00613	IHFOAOJE_00191	MJMDFIDC_02451	DCPPKNBK_02503	LGCJFKCG_03355	FDKFJPLN_03943	GBANJAAK_04183	ACHMBNAG_00430	GKFJCOBI_02860	CAFBOGFB_02123	KLBIFALE_01572	KNKMBMON_00020	MMMHCOIE_03403	FFHCMKLH_03067	DHGDBBMO_03184	BACLFNFH_01294	JEGDLDKH_03110	HPAKGNOG_02237	HNEAHFFJ_03476	HBAOKKPJ_03430	OMKEMDMP_03967	KELKFAKO_00692	HCCIEOEE_02679	OHPLPICA_00191	IGKKLDHC_01438	AOONHKEI_04492	BMOPDFCF_04381	DIKBBCCM_00570	NIGJCIJH_00312	JMNAFIJH_00162	ACMPIBPD_00138	KCHKEKEE_04520	EDKAPNMK_04307	ANIBKKCF_00282	OAOBMIJN_01921	AFKHBCNJ_02710	CEOMNPHG_03077	AAIGNKEJ_00132	PMCCMJJG_00132	JABMHJBH_01205	JLHLHDHO_00442	MJDLGHNJ_00180	HDPLGHEC_00724	LALJGDJP_02546	AMPAIDKH_03862	HJCCPJGA_00523	DPEFMPMM_04012	FANAKADK_04368	JPIHOHJM_04009	ENDFAOEE_01803	ELCIIIOI_02251	DIGBJDED_04488	DAOIHIDB_00126	OINACCMD_00014	HKLHENDK_00819	ANAJOKHG_00014	LECHALIL_04645	PACLHLMK_01012	PHLDNOJM_00821	AMDJCNFK_00485	NMKILJEC_00917	ILFPHLJN_00912	OPAIJILN_00119	LFCHLFPA_04474	MKKBEAPF_00910	LDOHNLLP_00616	KKLEFJGG_00975	LMAMLPLB_01226	FELNILLC_00815	BIGMAKJJ_00915	EDKEAHCN_00089	LFAMGJOF_00963	DHPMIMEJ_01767	NBBGLEEA_00596	GLDLMKBK_03215	OIJBFBFE_04462	PBLOGLFO_00436	ELEJBKKI_02638	HFGOBLFD_02388	DOOKBFCP_02208	MMOMOLMB_02499
fsr		Fosmidomycin resistance protein	135	135	1	1	9207				1220	1226	1220	HKENICBM_03772	HJDENGKK_03245	BBAAMNLK_00061	LPBGPNHH_02881	EDFJMCDG_03577	CICEGGBK_03572	GKMGFNIA_03235	NBAKFMBP_00061	CNMPHKGH_00061	LFAAHBCG_03807	GOFAOADL_03754	GMBMNCDI_03876	CNEOGNGO_02817	CGELFBLF_01810	PNGIJFHD_00060	IDMKIODH_02678	ABEKIGHM_02818	CFNLGPOM_00081	HOOJJOGA_00060	NDGLBKPH_00060	AJLDLCPI_03837	JMOJOLJO_03780	PNOLOFEH_00782	EKCFEPJI_01815	LNBFICMI_00714	OPMMHONK_03940	MGPFGCJB_02855	HAKPPKND_04015	KBHBLDEP_01264	AJNBOAKI_01117	JNHPMPDG_01889	LPMCCNJP_01802	FHLAGPMC_00906	IJEPNFOB_00249	KIFCDNKF_00382	EKPPDIMF_00106	HDJEDGAI_04381	FGJPPKNG_02184	EEMGHMMF_02517	JFIPANDB_03533	EPKPKENJ_03220	MMADKOGC_02314	KDIOLILN_02472	FNOCLGDL_03134	JPIEHJPL_02689	LFAEPDBB_02421	FPKJKNIH_02957	PLNGMFMC_02029	PMNPFLFH_01455	KMMHAPHE_03720	DAKIAJKA_03658	DAMBNCEP_00879	BOFBBAEC_03507	GAJFFGJC_00182	FPHGBAPG_00774	IHFOAOJE_00686	MJMDFIDC_03892	DCPPKNBK_03717	LGCJFKCG_04592	FDKFJPLN_00376	GBANJAAK_01185	ACHMBNAG_01973	GKFJCOBI_02430	CAFBOGFB_02859	KLBIFALE_01980	KNKMBMON_02773	MMMHCOIE_01647	FFHCMKLH_02182	DHGDBBMO_03158	BACLFNFH_00307	JEGDLDKH_01689	HPAKGNOG_03668	HNEAHFFJ_04184	HBAOKKPJ_02847	OMKEMDMP_03402	KELKFAKO_02630	HCCIEOEE_00527	OHPLPICA_01754	IGKKLDHC_00464	AOONHKEI_02748	BMOPDFCF_02788	DIKBBCCM_03561	NIGJCIJH_03570	JMNAFIJH_03638	ACMPIBPD_03238	KCHKEKEE_03311	EDKAPNMK_03006	ANIBKKCF_03762	OAOBMIJN_01569	AFKHBCNJ_02358	CEOMNPHG_00285	AAIGNKEJ_02695	PMCCMJJG_02973	JABMHJBH_00756	JLHLHDHO_00237	MJDLGHNJ_00354	HDPLGHEC_00378	LALJGDJP_01569	AMPAIDKH_04402	HJCCPJGA_00434	DPEFMPMM_04326	FANAKADK_00058	JPIHOHJM_04264	ENDFAOEE_01753	ELCIIIOI_01458	DIGBJDED_03477	DAOIHIDB_03016	OINACCMD_03011	HKLHENDK_03277	ANAJOKHG_03611	LECHALIL_04264	PACLHLMK_02919	PHLDNOJM_03785	AMDJCNFK_04355	NMKILJEC_02859	ILFPHLJN_03286	OPAIJILN_03818	LFCHLFPA_03822	MKKBEAPF_02863	LDOHNLLP_01492	KKLEFJGG_03799	LMAMLPLB_00927	FELNILLC_03610	BIGMAKJJ_03561	EDKEAHCN_03862	LFAMGJOF_02935	DHPMIMEJ_02922	NBBGLEEA_01246	GLDLMKBK_02145	OIJBFBFE_02323	PBLOGLFO_03508	ELEJBKKI_03064	HFGOBLFD_02702	DOOKBFCP_01495	MMOMOLMB_02909
ytjB		putative inner membrane protein Smp	135	135	1	1	5024				644	644	644	HKENICBM_04541	HJDENGKK_01994	BBAAMNLK_03548	LPBGPNHH_01741	EDFJMCDG_02556	CICEGGBK_02741	GKMGFNIA_01952	NBAKFMBP_03168	CNMPHKGH_03504	LFAAHBCG_04577	GOFAOADL_03051	GMBMNCDI_04645	CNEOGNGO_04280	CGELFBLF_02339	PNGIJFHD_03647	IDMKIODH_04431	ABEKIGHM_04289	CFNLGPOM_03054	HOOJJOGA_03582	NDGLBKPH_03612	AJLDLCPI_02862	JMOJOLJO_04545	PNOLOFEH_04312	EKCFEPJI_02607	LNBFICMI_04529	OPMMHONK_01055	MGPFGCJB_02281	HAKPPKND_03157	KBHBLDEP_04083	AJNBOAKI_03758	JNHPMPDG_00594	LPMCCNJP_02568	FHLAGPMC_00535	IJEPNFOB_02275	KIFCDNKF_01680	EKPPDIMF_02660	HDJEDGAI_03441	FGJPPKNG_03560	EEMGHMMF_03310	JFIPANDB_03049	EPKPKENJ_02755	MMADKOGC_02665	KDIOLILN_04179	FNOCLGDL_03915	JPIEHJPL_00368	LFAEPDBB_03031	FPKJKNIH_02371	PLNGMFMC_03309	PMNPFLFH_00226	KMMHAPHE_03013	DAKIAJKA_01159	DAMBNCEP_02690	BOFBBAEC_03233	GAJFFGJC_03736	FPHGBAPG_04383	IHFOAOJE_03191	MJMDFIDC_00429	DCPPKNBK_03209	LGCJFKCG_04441	FDKFJPLN_03528	GBANJAAK_02927	ACHMBNAG_02211	GKFJCOBI_04280	CAFBOGFB_00481	KLBIFALE_00402	KNKMBMON_00635	MMMHCOIE_00434	FFHCMKLH_03791	DHGDBBMO_00832	BACLFNFH_02717	JEGDLDKH_04204	HPAKGNOG_00312	HNEAHFFJ_01983	HBAOKKPJ_03412	OMKEMDMP_00387	KELKFAKO_00160	HCCIEOEE_01212	OHPLPICA_03101	IGKKLDHC_04562	AOONHKEI_04282	BMOPDFCF_04282	DIKBBCCM_01177	NIGJCIJH_02985	JMNAFIJH_02475	ACMPIBPD_02779	KCHKEKEE_02992	EDKAPNMK_01840	ANIBKKCF_01725	OAOBMIJN_02880	AFKHBCNJ_01850	CEOMNPHG_03907	AAIGNKEJ_04434	PMCCMJJG_04548	JABMHJBH_00929	JLHLHDHO_04494	MJDLGHNJ_02084	HDPLGHEC_00535	LALJGDJP_01524	AMPAIDKH_01556	HJCCPJGA_02240	DPEFMPMM_00164	FANAKADK_01721	JPIHOHJM_01530	ENDFAOEE_02963	ELCIIIOI_00934	DIGBJDED_02049	DAOIHIDB_04035	OINACCMD_04037	HKLHENDK_03095	ANAJOKHG_02718	LECHALIL_00895	PACLHLMK_04642	PHLDNOJM_03082	AMDJCNFK_02245	NMKILJEC_04652	ILFPHLJN_04645	OPAIJILN_02583	LFCHLFPA_02882	MKKBEAPF_03346	LDOHNLLP_04739	KKLEFJGG_02957	LMAMLPLB_04644	FELNILLC_03109	BIGMAKJJ_02923	EDKEAHCN_02580	LFAMGJOF_02647	DHPMIMEJ_00308	NBBGLEEA_00379	GLDLMKBK_03752	OIJBFBFE_03554	PBLOGLFO_02753	ELEJBKKI_03943	HFGOBLFD_00856	DOOKBFCP_00864	MMOMOLMB_00243
yqcC		putative protein YqcC	135	135	1	1	4396				329	329	329	HKENICBM_02450	HJDENGKK_02823	BBAAMNLK_02711	LPBGPNHH_02459	EDFJMCDG_02056	CICEGGBK_02240	GKMGFNIA_02546	NBAKFMBP_02736	CNMPHKGH_02801	LFAAHBCG_02317	GOFAOADL_02223	GMBMNCDI_02647	CNEOGNGO_02355	CGELFBLF_03139	PNGIJFHD_02671	IDMKIODH_02255	ABEKIGHM_02208	CFNLGPOM_02665	HOOJJOGA_02729	NDGLBKPH_02756	AJLDLCPI_02360	JMOJOLJO_02289	PNOLOFEH_02824	EKCFEPJI_02995	LNBFICMI_03652	OPMMHONK_01889	MGPFGCJB_02043	HAKPPKND_02310	KBHBLDEP_04103	AJNBOAKI_04038	JNHPMPDG_00264	LPMCCNJP_00478	FHLAGPMC_01891	IJEPNFOB_03655	KIFCDNKF_02305	EKPPDIMF_00541	HDJEDGAI_01856	FGJPPKNG_01668	EEMGHMMF_01071	JFIPANDB_02395	EPKPKENJ_02257	MMADKOGC_03250	KDIOLILN_03004	FNOCLGDL_02208	JPIEHJPL_02024	LFAEPDBB_01758	FPKJKNIH_01735	PLNGMFMC_02716	PMNPFLFH_02930	KMMHAPHE_02359	DAKIAJKA_02138	DAMBNCEP_03976	BOFBBAEC_02347	GAJFFGJC_02508	FPHGBAPG_03499	IHFOAOJE_02309	MJMDFIDC_01660	DCPPKNBK_04436	LGCJFKCG_00228	FDKFJPLN_00853	GBANJAAK_02604	ACHMBNAG_03377	GKFJCOBI_00378	CAFBOGFB_03287	KLBIFALE_03902	KNKMBMON_00979	MMMHCOIE_01144	FFHCMKLH_00924	DHGDBBMO_01283	BACLFNFH_01733	JEGDLDKH_03248	HPAKGNOG_03313	HNEAHFFJ_02450	HBAOKKPJ_01779	OMKEMDMP_01073	KELKFAKO_03762	HCCIEOEE_03054	OHPLPICA_03923	IGKKLDHC_01791	AOONHKEI_02142	BMOPDFCF_02144	DIKBBCCM_02780	NIGJCIJH_03305	JMNAFIJH_03055	ACMPIBPD_01189	KCHKEKEE_02210	EDKAPNMK_02321	ANIBKKCF_00984	OAOBMIJN_02167	AFKHBCNJ_02953	CEOMNPHG_05018	AAIGNKEJ_02084	PMCCMJJG_02478	JABMHJBH_04347	JLHLHDHO_01391	MJDLGHNJ_02524	HDPLGHEC_02399	LALJGDJP_04250	AMPAIDKH_01655	HJCCPJGA_03511	DPEFMPMM_00561	FANAKADK_01026	JPIHOHJM_03877	ENDFAOEE_00562	ELCIIIOI_02731	DIGBJDED_02986	DAOIHIDB_02548	OINACCMD_02544	HKLHENDK_01678	ANAJOKHG_02366	LECHALIL_01819	PACLHLMK_01549	PHLDNOJM_01667	AMDJCNFK_01486	NMKILJEC_01521	ILFPHLJN_01710	OPAIJILN_02271	LFCHLFPA_02248	MKKBEAPF_01681	LDOHNLLP_02416	KKLEFJGG_01578	LMAMLPLB_01830	FELNILLC_01514	BIGMAKJJ_01678	EDKEAHCN_02226	LFAMGJOF_01731	DHPMIMEJ_01487	NBBGLEEA_00133	GLDLMKBK_00623	OIJBFBFE_03438	PBLOGLFO_02169	ELEJBKKI_00689	HFGOBLFD_00556	DOOKBFCP_04176	MMOMOLMB_03813
sapD		Peptide transport system ATP-binding protein SapD	135	135	1	1	10844				992	992	992	HKENICBM_00972	HJDENGKK_01264	BBAAMNLK_01649	LPBGPNHH_01274	EDFJMCDG_00784	CICEGGBK_01424	GKMGFNIA_01217	NBAKFMBP_01647	CNMPHKGH_01573	LFAAHBCG_01488	GOFAOADL_01404	GMBMNCDI_01638	CNEOGNGO_01054	CGELFBLF_00857	PNGIJFHD_01476	IDMKIODH_00951	ABEKIGHM_01337	CFNLGPOM_01625	HOOJJOGA_01470	NDGLBKPH_01632	AJLDLCPI_01061	JMOJOLJO_01498	PNOLOFEH_02311	EKCFEPJI_00371	LNBFICMI_03026	OPMMHONK_02301	MGPFGCJB_00793	HAKPPKND_01002	KBHBLDEP_03909	AJNBOAKI_03477	JNHPMPDG_03415	LPMCCNJP_01470	FHLAGPMC_04191	IJEPNFOB_01378	KIFCDNKF_03350	EKPPDIMF_01766	HDJEDGAI_01196	FGJPPKNG_01277	EEMGHMMF_01925	JFIPANDB_01409	EPKPKENJ_00957	MMADKOGC_01365	KDIOLILN_01412	FNOCLGDL_01537	JPIEHJPL_00984	LFAEPDBB_00724	FPKJKNIH_01314	PLNGMFMC_00856	PMNPFLFH_03473	KMMHAPHE_00882	DAKIAJKA_00366	DAMBNCEP_02664	BOFBBAEC_01533	GAJFFGJC_01633	FPHGBAPG_00859	IHFOAOJE_02840	MJMDFIDC_01092	DCPPKNBK_00736	LGCJFKCG_03130	FDKFJPLN_01711	GBANJAAK_00349	ACHMBNAG_03786	GKFJCOBI_01360	CAFBOGFB_04561	KLBIFALE_01493	KNKMBMON_02084	MMMHCOIE_02776	FFHCMKLH_00296	DHGDBBMO_00203	BACLFNFH_03510	JEGDLDKH_00828	HPAKGNOG_01015	HNEAHFFJ_00040	HBAOKKPJ_00421	OMKEMDMP_01960	KELKFAKO_02062	HCCIEOEE_01792	OHPLPICA_01481	IGKKLDHC_03326	AOONHKEI_00991	BMOPDFCF_01141	DIKBBCCM_02179	NIGJCIJH_01342	JMNAFIJH_01718	ACMPIBPD_02103	KCHKEKEE_01340	EDKAPNMK_00614	ANIBKKCF_02330	OAOBMIJN_00731	AFKHBCNJ_00966	CEOMNPHG_01584	AAIGNKEJ_00930	PMCCMJJG_01155	JABMHJBH_02269	JLHLHDHO_02776	MJDLGHNJ_01182	HDPLGHEC_01639	LALJGDJP_03824	AMPAIDKH_03338	HJCCPJGA_04366	DPEFMPMM_01691	FANAKADK_00825	JPIHOHJM_03292	ENDFAOEE_03673	ELCIIIOI_04460	DIGBJDED_01411	DAOIHIDB_02188	OINACCMD_01840	HKLHENDK_03795	ANAJOKHG_01496	LECHALIL_00056	PACLHLMK_03813	PHLDNOJM_03464	AMDJCNFK_03245	NMKILJEC_03882	ILFPHLJN_03644	OPAIJILN_01096	LFCHLFPA_01086	MKKBEAPF_03478	LDOHNLLP_03103	KKLEFJGG_03526	LMAMLPLB_03489	FELNILLC_03268	BIGMAKJJ_03222	EDKEAHCN_01349	LFAMGJOF_03912	DHPMIMEJ_02627	NBBGLEEA_00093	GLDLMKBK_03081	OIJBFBFE_01642	PBLOGLFO_01400	ELEJBKKI_02226	HFGOBLFD_02872	DOOKBFCP_02088	MMOMOLMB_02607
flgF		Flagellar basal-body rod protein FlgF	135	135	1	1	10087				755	755	755	HKENICBM_01506	HJDENGKK_00741	BBAAMNLK_01128	LPBGPNHH_00751	EDFJMCDG_01317	CICEGGBK_00889	GKMGFNIA_00694	NBAKFMBP_01126	CNMPHKGH_02094	LFAAHBCG_00953	GOFAOADL_00869	GMBMNCDI_01103	CNEOGNGO_01595	CGELFBLF_04214	PNGIJFHD_01997	IDMKIODH_01492	ABEKIGHM_00796	CFNLGPOM_01105	HOOJJOGA_01991	NDGLBKPH_01110	AJLDLCPI_01594	JMOJOLJO_00962	PNOLOFEH_01793	EKCFEPJI_02055	LNBFICMI_02037	OPMMHONK_04061	MGPFGCJB_01315	HAKPPKND_01535	KBHBLDEP_00339	AJNBOAKI_04499	JNHPMPDG_00459	LPMCCNJP_00935	FHLAGPMC_02397	IJEPNFOB_00863	KIFCDNKF_01490	EKPPDIMF_01170	HDJEDGAI_02271	FGJPPKNG_04136	EEMGHMMF_04168	JFIPANDB_00875	EPKPKENJ_01491	MMADKOGC_04557	KDIOLILN_04406	FNOCLGDL_01009	JPIEHJPL_01486	LFAEPDBB_01226	FPKJKNIH_03632	PLNGMFMC_01385	PMNPFLFH_01723	KMMHAPHE_01416	DAKIAJKA_01754	DAMBNCEP_03060	BOFBBAEC_01004	GAJFFGJC_01105	FPHGBAPG_00279	IHFOAOJE_01637	MJMDFIDC_02370	DCPPKNBK_00214	LGCJFKCG_01177	FDKFJPLN_02244	GBANJAAK_01690	ACHMBNAG_01420	GKFJCOBI_03693	CAFBOGFB_01431	KLBIFALE_02642	KNKMBMON_00492	MMMHCOIE_02261	FFHCMKLH_01404	DHGDBBMO_02520	BACLFNFH_04043	JEGDLDKH_01855	HPAKGNOG_04261	HNEAHFFJ_01276	HBAOKKPJ_03012	OMKEMDMP_01448	KELKFAKO_01540	HCCIEOEE_00135	OHPLPICA_03821	IGKKLDHC_01382	AOONHKEI_01532	BMOPDFCF_01685	DIKBBCCM_03733	NIGJCIJH_04357	JMNAFIJH_01206	ACMPIBPD_01591	KCHKEKEE_00828	EDKAPNMK_01137	ANIBKKCF_02686	OAOBMIJN_01272	AFKHBCNJ_00426	CEOMNPHG_04529	AAIGNKEJ_01471	PMCCMJJG_01696	JABMHJBH_01642	JLHLHDHO_03359	MJDLGHNJ_00602	HDPLGHEC_03677	LALJGDJP_04162	AMPAIDKH_00051	HJCCPJGA_01524	DPEFMPMM_01425	FANAKADK_00384	JPIHOHJM_00700	ENDFAOEE_03149	ELCIIIOI_03368	DIGBJDED_00887	DAOIHIDB_01172	OINACCMD_01233	HKLHENDK_00261	ANAJOKHG_00956	LECHALIL_02623	PACLHLMK_00293	PHLDNOJM_00261	AMDJCNFK_04156	NMKILJEC_00202	ILFPHLJN_00293	OPAIJILN_01637	LFCHLFPA_01626	MKKBEAPF_00411	LDOHNLLP_04011	KKLEFJGG_00678	LMAMLPLB_00321	FELNILLC_00261	BIGMAKJJ_00346	EDKEAHCN_00809	LFAMGJOF_00348	DHPMIMEJ_02099	NBBGLEEA_00850	GLDLMKBK_00388	OIJBFBFE_00684	PBLOGLFO_04042	ELEJBKKI_00278	HFGOBLFD_00608	DOOKBFCP_00535	MMOMOLMB_04273
flgC		Flagellar basal-body rod protein FlgC	135	135	1	1	10084				404	404	404	HKENICBM_01509	HJDENGKK_00738	BBAAMNLK_01125	LPBGPNHH_00748	EDFJMCDG_01320	CICEGGBK_00886	GKMGFNIA_00691	NBAKFMBP_01123	CNMPHKGH_02097	LFAAHBCG_00950	GOFAOADL_00866	GMBMNCDI_01100	CNEOGNGO_01598	CGELFBLF_04217	PNGIJFHD_02000	IDMKIODH_01495	ABEKIGHM_00793	CFNLGPOM_01102	HOOJJOGA_01994	NDGLBKPH_01107	AJLDLCPI_01597	JMOJOLJO_00959	PNOLOFEH_01790	EKCFEPJI_02058	LNBFICMI_02040	OPMMHONK_04058	MGPFGCJB_01318	HAKPPKND_01538	KBHBLDEP_00336	AJNBOAKI_04502	JNHPMPDG_00456	LPMCCNJP_00938	FHLAGPMC_02394	IJEPNFOB_00860	KIFCDNKF_01487	EKPPDIMF_01167	HDJEDGAI_02268	FGJPPKNG_04133	EEMGHMMF_04171	JFIPANDB_00872	EPKPKENJ_01494	MMADKOGC_04554	KDIOLILN_04403	FNOCLGDL_01006	JPIEHJPL_01489	LFAEPDBB_01229	FPKJKNIH_03629	PLNGMFMC_01388	PMNPFLFH_01726	KMMHAPHE_01419	DAKIAJKA_01757	DAMBNCEP_03057	BOFBBAEC_01001	GAJFFGJC_01102	FPHGBAPG_00282	IHFOAOJE_01640	MJMDFIDC_02373	DCPPKNBK_00211	LGCJFKCG_01180	FDKFJPLN_02247	GBANJAAK_01687	ACHMBNAG_01423	GKFJCOBI_03690	CAFBOGFB_01434	KLBIFALE_02645	KNKMBMON_00495	MMMHCOIE_02258	FFHCMKLH_01401	DHGDBBMO_02523	BACLFNFH_04046	JEGDLDKH_01852	HPAKGNOG_04258	HNEAHFFJ_01279	HBAOKKPJ_03015	OMKEMDMP_01445	KELKFAKO_01537	HCCIEOEE_00132	OHPLPICA_03824	IGKKLDHC_01385	AOONHKEI_01535	BMOPDFCF_01688	DIKBBCCM_03736	NIGJCIJH_04354	JMNAFIJH_01203	ACMPIBPD_01588	KCHKEKEE_00825	EDKAPNMK_01140	ANIBKKCF_02683	OAOBMIJN_01275	AFKHBCNJ_00423	CEOMNPHG_04532	AAIGNKEJ_01474	PMCCMJJG_01699	JABMHJBH_01639	JLHLHDHO_03362	MJDLGHNJ_00605	HDPLGHEC_03680	LALJGDJP_04159	AMPAIDKH_00048	HJCCPJGA_01521	DPEFMPMM_01422	FANAKADK_00387	JPIHOHJM_00697	ENDFAOEE_03146	ELCIIIOI_03371	DIGBJDED_00884	DAOIHIDB_01175	OINACCMD_01230	HKLHENDK_00264	ANAJOKHG_00953	LECHALIL_02626	PACLHLMK_00290	PHLDNOJM_00264	AMDJCNFK_04159	NMKILJEC_00205	ILFPHLJN_00290	OPAIJILN_01640	LFCHLFPA_01629	MKKBEAPF_00414	LDOHNLLP_04014	KKLEFJGG_00675	LMAMLPLB_00318	FELNILLC_00264	BIGMAKJJ_00343	EDKEAHCN_00806	LFAMGJOF_00345	DHPMIMEJ_02096	NBBGLEEA_00847	GLDLMKBK_00385	OIJBFBFE_00681	PBLOGLFO_04045	ELEJBKKI_00281	HFGOBLFD_00605	DOOKBFCP_00538	MMOMOLMB_04270
glnP		Glutamine transport system permease protein GlnP	135	135	1	1	9738				659	659	659	HKENICBM_01752	HJDENGKK_00426	BBAAMNLK_04724	LPBGPNHH_04499	EDFJMCDG_01563	CICEGGBK_00643	GKMGFNIA_04415	NBAKFMBP_04780	CNMPHKGH_04557	LFAAHBCG_00707	GOFAOADL_00623	GMBMNCDI_00857	CNEOGNGO_00489	CGELFBLF_01483	PNGIJFHD_04554	IDMKIODH_03961	ABEKIGHM_01903	CFNLGPOM_04675	HOOJJOGA_04759	NDGLBKPH_04788	AJLDLCPI_01840	JMOJOLJO_00715	PNOLOFEH_01133	EKCFEPJI_01285	LNBFICMI_02348	OPMMHONK_03041	MGPFGCJB_04425	HAKPPKND_01781	KBHBLDEP_01047	AJNBOAKI_02444	JNHPMPDG_01350	LPMCCNJP_03937	FHLAGPMC_02094	IJEPNFOB_00573	KIFCDNKF_01017	EKPPDIMF_04334	HDJEDGAI_00243	FGJPPKNG_02508	EEMGHMMF_02193	JFIPANDB_00629	EPKPKENJ_01737	MMADKOGC_01982	KDIOLILN_02140	FNOCLGDL_04010	JPIEHJPL_03791	LFAEPDBB_03454	FPKJKNIH_03282	PLNGMFMC_01697	PMNPFLFH_01204	KMMHAPHE_01662	DAKIAJKA_02000	DAMBNCEP_01095	BOFBBAEC_04509	GAJFFGJC_04139	FPHGBAPG_02884	IHFOAOJE_02870	MJMDFIDC_04193	DCPPKNBK_03906	LGCJFKCG_02602	FDKFJPLN_02490	GBANJAAK_00885	ACHMBNAG_00569	GKFJCOBI_03383	CAFBOGFB_03884	KLBIFALE_03016	KNKMBMON_03270	MMMHCOIE_01971	FFHCMKLH_03438	DHGDBBMO_02778	BACLFNFH_04289	JEGDLDKH_00545	HPAKGNOG_00627	HNEAHFFJ_01520	HBAOKKPJ_03966	OMKEMDMP_03001	KELKFAKO_00072	HCCIEOEE_03871	OHPLPICA_00699	IGKKLDHC_02521	AOONHKEI_00425	BMOPDFCF_00574	DIKBBCCM_04352	NIGJCIJH_04506	JMNAFIJH_00896	ACMPIBPD_03700	KCHKEKEE_00518	EDKAPNMK_00011	ANIBKKCF_03606	OAOBMIJN_00368	AFKHBCNJ_04205	CEOMNPHG_05069	AAIGNKEJ_04205	PMCCMJJG_04408	JABMHJBH_00831	JLHLHDHO_01100	MJDLGHNJ_03320	HDPLGHEC_01703	LALJGDJP_03344	AMPAIDKH_03324	HJCCPJGA_03853	DPEFMPMM_01844	FANAKADK_01497	JPIHOHJM_01456	ENDFAOEE_04678	ELCIIIOI_03065	DIGBJDED_00345	DAOIHIDB_01485	OINACCMD_00920	HKLHENDK_04494	ANAJOKHG_00707	LECHALIL_04519	PACLHLMK_03314	PHLDNOJM_04565	AMDJCNFK_00263	NMKILJEC_03256	ILFPHLJN_02891	OPAIJILN_01886	LFCHLFPA_01875	MKKBEAPF_04492	LDOHNLLP_01824	KKLEFJGG_04476	LMAMLPLB_03952	FELNILLC_04373	BIGMAKJJ_04559	EDKEAHCN_00560	LFAMGJOF_04202	DHPMIMEJ_03675	NBBGLEEA_00445	GLDLMKBK_00650	OIJBFBFE_00563	PBLOGLFO_00522	ELEJBKKI_02451	HFGOBLFD_01810	DOOKBFCP_04445	MMOMOLMB_03579
exuT_2		Hexuronate transporter	135	135	1	1	4133				1304	1304	1304	HKENICBM_02286	HJDENGKK_02645	BBAAMNLK_02903	LPBGPNHH_02281	EDFJMCDG_02220	CICEGGBK_02404	GKMGFNIA_02724	NBAKFMBP_02927	CNMPHKGH_02610	LFAAHBCG_02481	GOFAOADL_02387	GMBMNCDI_02483	CNEOGNGO_02184	CGELFBLF_02971	PNGIJFHD_02862	IDMKIODH_02084	ABEKIGHM_02379	CFNLGPOM_02474	HOOJJOGA_02538	NDGLBKPH_02948	AJLDLCPI_02525	JMOJOLJO_02453	PNOLOFEH_00004	EKCFEPJI_03375	LNBFICMI_03820	OPMMHONK_01711	MGPFGCJB_01865	HAKPPKND_02474	KBHBLDEP_00227	AJNBOAKI_00015	JNHPMPDG_02751	LPMCCNJP_00298	FHLAGPMC_02828	IJEPNFOB_03821	KIFCDNKF_03648	EKPPDIMF_00360	HDJEDGAI_01687	FGJPPKNG_01834	EEMGHMMF_01237	JFIPANDB_02231	EPKPKENJ_02422	MMADKOGC_03073	KDIOLILN_03182	FNOCLGDL_02042	JPIEHJPL_02186	LFAEPDBB_01921	FPKJKNIH_01902	PLNGMFMC_02539	PMNPFLFH_00442	KMMHAPHE_02195	DAKIAJKA_02302	DAMBNCEP_04060	BOFBBAEC_02514	GAJFFGJC_02675	FPHGBAPG_02641	IHFOAOJE_01918	MJMDFIDC_02861	DCPPKNBK_04628	LGCJFKCG_00394	FDKFJPLN_00689	GBANJAAK_02426	ACHMBNAG_03207	GKFJCOBI_00546	CAFBOGFB_03455	KLBIFALE_04199	KNKMBMON_01372	MMMHCOIE_00977	FFHCMKLH_01103	DHGDBBMO_01461	BACLFNFH_01569	JEGDLDKH_02360	HPAKGNOG_03479	HNEAHFFJ_02271	HBAOKKPJ_01615	OMKEMDMP_00905	KELKFAKO_03583	HCCIEOEE_02887	OHPLPICA_02381	IGKKLDHC_04022	AOONHKEI_02313	BMOPDFCF_02314	DIKBBCCM_02947	NIGJCIJH_03138	JMNAFIJH_02889	ACMPIBPD_01023	KCHKEKEE_02376	EDKAPNMK_02499	ANIBKKCF_01153	OAOBMIJN_02336	AFKHBCNJ_03122	CEOMNPHG_01688	AAIGNKEJ_02254	PMCCMJJG_02307	JABMHJBH_03795	JLHLHDHO_01558	MJDLGHNJ_04044	HDPLGHEC_02567	LALJGDJP_02380	AMPAIDKH_01754	HJCCPJGA_03008	DPEFMPMM_02272	FANAKADK_01194	JPIHOHJM_02606	ENDFAOEE_00725	ELCIIIOI_02567	DIGBJDED_02808	DAOIHIDB_02382	OINACCMD_02378	HKLHENDK_01509	ANAJOKHG_02196	LECHALIL_01648	PACLHLMK_01718	PHLDNOJM_01498	AMDJCNFK_01316	NMKILJEC_01690	ILFPHLJN_01541	OPAIJILN_02441	LFCHLFPA_02078	MKKBEAPF_01512	LDOHNLLP_02595	KKLEFJGG_01747	LMAMLPLB_01661	FELNILLC_01683	BIGMAKJJ_01509	EDKEAHCN_02056	LFAMGJOF_01562	DHPMIMEJ_01305	NBBGLEEA_02292	GLDLMKBK_02892	OIJBFBFE_02675	PBLOGLFO_02333	ELEJBKKI_01933	HFGOBLFD_03470	DOOKBFCP_02866	MMOMOLMB_01502
leuE		Leucine efflux protein	135	135	1	1	10243				638	638	638	HKENICBM_01417	HJDENGKK_00830	BBAAMNLK_01217	LPBGPNHH_00840	EDFJMCDG_01228	CICEGGBK_00978	GKMGFNIA_00783	NBAKFMBP_01215	CNMPHKGH_02005	LFAAHBCG_01042	GOFAOADL_00958	GMBMNCDI_01192	CNEOGNGO_01506	CGELFBLF_01274	PNGIJFHD_01908	IDMKIODH_01403	ABEKIGHM_00885	CFNLGPOM_01194	HOOJJOGA_01902	NDGLBKPH_01199	AJLDLCPI_01505	JMOJOLJO_01051	PNOLOFEH_01890	EKCFEPJI_01961	LNBFICMI_01948	OPMMHONK_04150	MGPFGCJB_01226	HAKPPKND_01446	KBHBLDEP_00271	AJNBOAKI_03539	JNHPMPDG_03332	LPMCCNJP_00841	FHLAGPMC_02486	IJEPNFOB_00954	KIFCDNKF_00137	EKPPDIMF_01258	HDJEDGAI_02368	FGJPPKNG_03883	EEMGHMMF_03855	JFIPANDB_00964	EPKPKENJ_01402	MMADKOGC_00936	KDIOLILN_01840	FNOCLGDL_01100	JPIEHJPL_01398	LFAEPDBB_01138	FPKJKNIH_00832	PLNGMFMC_01286	PMNPFLFH_01901	KMMHAPHE_01327	DAKIAJKA_02584	DAMBNCEP_03149	BOFBBAEC_01096	GAJFFGJC_01197	FPHGBAPG_02031	IHFOAOJE_02921	MJMDFIDC_02281	DCPPKNBK_00303	LGCJFKCG_02702	FDKFJPLN_02155	GBANJAAK_01787	ACHMBNAG_01330	GKFJCOBI_03782	CAFBOGFB_01342	KLBIFALE_02553	KNKMBMON_04504	MMMHCOIE_02352	FFHCMKLH_01496	DHGDBBMO_02431	BACLFNFH_03954	JEGDLDKH_00452	HPAKGNOG_04350	HNEAHFFJ_01125	HBAOKKPJ_02922	OMKEMDMP_01537	KELKFAKO_01629	HCCIEOEE_00224	OHPLPICA_03724	IGKKLDHC_04291	AOONHKEI_01443	BMOPDFCF_01596	DIKBBCCM_03644	NIGJCIJH_00520	JMNAFIJH_01295	ACMPIBPD_01680	KCHKEKEE_00917	EDKAPNMK_01048	ANIBKKCF_02789	OAOBMIJN_01174	AFKHBCNJ_00523	CEOMNPHG_02092	AAIGNKEJ_01382	PMCCMJJG_01607	JABMHJBH_04459	JLHLHDHO_03269	MJDLGHNJ_01625	HDPLGHEC_03587	LALJGDJP_00511	AMPAIDKH_01741	HJCCPJGA_01614	DPEFMPMM_04103	FANAKADK_02358	JPIHOHJM_00472	ENDFAOEE_03239	ELCIIIOI_03278	DIGBJDED_00976	DAOIHIDB_01083	OINACCMD_01322	HKLHENDK_02372	ANAJOKHG_01054	LECHALIL_02479	PACLHLMK_02744	PHLDNOJM_02726	AMDJCNFK_04057	NMKILJEC_02691	ILFPHLJN_02400	OPAIJILN_01538	LFCHLFPA_01528	MKKBEAPF_02686	LDOHNLLP_02240	KKLEFJGG_02408	LMAMLPLB_02637	FELNILLC_02329	BIGMAKJJ_02743	EDKEAHCN_00907	LFAMGJOF_03453	DHPMIMEJ_02191	NBBGLEEA_04009	GLDLMKBK_04480	OIJBFBFE_03209	PBLOGLFO_00132	ELEJBKKI_01545	HFGOBLFD_03058	DOOKBFCP_01075	MMOMOLMB_01895
ubiJ_2		Ubiquinone biosynthesis accessory factor UbiJ	135	135	1	1	3847				524	524	524	HKENICBM_02113	HJDENGKK_02505	BBAAMNLK_00587	LPBGPNHH_02141	EDFJMCDG_02393	CICEGGBK_02577	GKMGFNIA_02864	NBAKFMBP_00541	CNMPHKGH_00585	LFAAHBCG_02654	GOFAOADL_02560	GMBMNCDI_02310	CNEOGNGO_02050	CGELFBLF_02836	PNGIJFHD_00454	IDMKIODH_01950	ABEKIGHM_02513	CFNLGPOM_00422	HOOJJOGA_00455	NDGLBKPH_00558	AJLDLCPI_02698	JMOJOLJO_02626	PNOLOFEH_00177	EKCFEPJI_04133	LNBFICMI_03959	OPMMHONK_01571	MGPFGCJB_01725	HAKPPKND_02647	KBHBLDEP_02464	AJNBOAKI_02917	JNHPMPDG_03544	LPMCCNJP_00122	FHLAGPMC_02687	IJEPNFOB_03960	KIFCDNKF_03782	EKPPDIMF_00226	HDJEDGAI_01537	FGJPPKNG_01973	EEMGHMMF_01376	JFIPANDB_02058	EPKPKENJ_02595	MMADKOGC_04153	KDIOLILN_03316	FNOCLGDL_00073	JPIEHJPL_02373	LFAEPDBB_02108	FPKJKNIH_02042	PLNGMFMC_02405	PMNPFLFH_03982	KMMHAPHE_02022	DAKIAJKA_02475	DAMBNCEP_01881	BOFBBAEC_00082	GAJFFGJC_00263	FPHGBAPG_02852	IHFOAOJE_03015	MJMDFIDC_02720	DCPPKNBK_03984	LGCJFKCG_00534	FDKFJPLN_00516	GBANJAAK_02291	ACHMBNAG_03071	GKFJCOBI_00685	CAFBOGFB_03594	KLBIFALE_00099	KNKMBMON_01199	MMMHCOIE_00838	FFHCMKLH_01276	DHGDBBMO_01601	BACLFNFH_01396	JEGDLDKH_01162	HPAKGNOG_01308	HNEAHFFJ_02137	HBAOKKPJ_01477	OMKEMDMP_00766	KELKFAKO_03443	HCCIEOEE_01710	OHPLPICA_02231	IGKKLDHC_03149	AOONHKEI_02447	BMOPDFCF_02448	DIKBBCCM_01754	NIGJCIJH_00184	JMNAFIJH_04113	ACMPIBPD_00884	KCHKEKEE_02516	EDKAPNMK_02639	ANIBKKCF_01293	OAOBMIJN_02508	AFKHBCNJ_03294	CEOMNPHG_03006	AAIGNKEJ_02388	PMCCMJJG_02173	JABMHJBH_02945	JLHLHDHO_01698	MJDLGHNJ_04217	HDPLGHEC_02707	LALJGDJP_00395	AMPAIDKH_01894	HJCCPJGA_03148	DPEFMPMM_00703	FANAKADK_01334	JPIHOHJM_02466	ENDFAOEE_00863	ELCIIIOI_01874	DIGBJDED_02629	DAOIHIDB_00397	OINACCMD_00451	HKLHENDK_01370	ANAJOKHG_04376	LECHALIL_01514	PACLHLMK_01857	PHLDNOJM_01359	AMDJCNFK_01181	NMKILJEC_01829	ILFPHLJN_01402	OPAIJILN_04236	LFCHLFPA_04276	MKKBEAPF_01373	LDOHNLLP_02729	KKLEFJGG_01886	LMAMLPLB_01522	FELNILLC_01822	BIGMAKJJ_01370	EDKEAHCN_04281	LFAMGJOF_01423	DHPMIMEJ_01157	NBBGLEEA_02157	GLDLMKBK_03562	OIJBFBFE_00175	PBLOGLFO_02506	ELEJBKKI_04469	HFGOBLFD_03253	DOOKBFCP_00392	MMOMOLMB_04149
cfxP		Phosphoribulokinase, plasmid	135	135	1	1	595				869	869	869	HKENICBM_03494	HJDENGKK_00094	BBAAMNLK_00160	LPBGPNHH_00247	EDFJMCDG_02980	CICEGGBK_03166	GKMGFNIA_00169	NBAKFMBP_00254	CNMPHKGH_00160	LFAAHBCG_03202	GOFAOADL_03150	GMBMNCDI_03270	CNEOGNGO_03347	CGELFBLF_03767	PNGIJFHD_02156	IDMKIODH_02919	ABEKIGHM_03022	CFNLGPOM_00160	HOOJJOGA_02204	NDGLBKPH_02193	AJLDLCPI_03289	JMOJOLJO_03175	PNOLOFEH_01358	EKCFEPJI_01898	LNBFICMI_03437	OPMMHONK_00535	MGPFGCJB_00635	HAKPPKND_03580	KBHBLDEP_03227	AJNBOAKI_02824	JNHPMPDG_01722	LPMCCNJP_00773	FHLAGPMC_03216	IJEPNFOB_03393	KIFCDNKF_03027	EKPPDIMF_03434	HDJEDGAI_03005	FGJPPKNG_00019	EEMGHMMF_04066	JFIPANDB_03147	EPKPKENJ_00281	MMADKOGC_03485	KDIOLILN_04072	FNOCLGDL_01868	JPIEHJPL_03217	LFAEPDBB_03875	FPKJKNIH_03979	PLNGMFMC_03940	PMNPFLFH_02340	KMMHAPHE_03420	DAKIAJKA_01566	DAMBNCEP_00299	BOFBBAEC_01924	GAJFFGJC_02157	FPHGBAPG_04220	IHFOAOJE_02020	MJMDFIDC_00066	DCPPKNBK_01501	LGCJFKCG_04753	FDKFJPLN_04130	GBANJAAK_03516	ACHMBNAG_03011	GKFJCOBI_02263	CAFBOGFB_02090	KLBIFALE_02841	KNKMBMON_02700	MMMHCOIE_03854	FFHCMKLH_01742	DHGDBBMO_03844	BACLFNFH_01110	JEGDLDKH_01713	HPAKGNOG_02594	HNEAHFFJ_00351	HBAOKKPJ_00829	OMKEMDMP_00478	KELKFAKO_03152	HCCIEOEE_02777	OHPLPICA_00813	IGKKLDHC_00155	AOONHKEI_03021	BMOPDFCF_03355	DIKBBCCM_01717	NIGJCIJH_01871	JMNAFIJH_00738	ACMPIBPD_04145	KCHKEKEE_03821	EDKAPNMK_00367	ANIBKKCF_04014	OAOBMIJN_00547	AFKHBCNJ_03653	CEOMNPHG_02347	AAIGNKEJ_03293	PMCCMJJG_00666	JABMHJBH_03476	JLHLHDHO_04253	MJDLGHNJ_03089	HDPLGHEC_02865	LALJGDJP_02301	AMPAIDKH_02853	HJCCPJGA_02039	DPEFMPMM_01938	FANAKADK_02718	JPIHOHJM_02787	ENDFAOEE_04491	ELCIIIOI_01378	DIGBJDED_00414	DAOIHIDB_03276	OINACCMD_03588	HKLHENDK_01022	ANAJOKHG_03403	LECHALIL_03976	PACLHLMK_01044	PHLDNOJM_00953	AMDJCNFK_02715	NMKILJEC_01049	ILFPHLJN_01116	OPAIJILN_02951	LFCHLFPA_02986	MKKBEAPF_01014	LDOHNLLP_03332	KKLEFJGG_01007	LMAMLPLB_01330	FELNILLC_01019	BIGMAKJJ_01019	EDKEAHCN_02996	LFAMGJOF_01166	DHPMIMEJ_01920	NBBGLEEA_03087	GLDLMKBK_01022	OIJBFBFE_01345	PBLOGLFO_01974	ELEJBKKI_01464	HFGOBLFD_00943	DOOKBFCP_03606	MMOMOLMB_01345
nikR		Nickel-responsive regulator	135	135	1	1	737				437	437	437	HKENICBM_03377	HJDENGKK_04096	BBAAMNLK_00271	LPBGPNHH_04109	EDFJMCDG_03096	CICEGGBK_03283	GKMGFNIA_03878	NBAKFMBP_00143	CNMPHKGH_00271	LFAAHBCG_03319	GOFAOADL_03267	GMBMNCDI_03387	CNEOGNGO_03229	CGELFBLF_03879	PNGIJFHD_00597	IDMKIODH_03037	ABEKIGHM_03140	CFNLGPOM_00271	HOOJJOGA_00561	NDGLBKPH_00709	AJLDLCPI_03406	JMOJOLJO_03291	PNOLOFEH_01254	EKCFEPJI_03520	LNBFICMI_03327	OPMMHONK_03209	MGPFGCJB_03778	HAKPPKND_03463	KBHBLDEP_01895	AJNBOAKI_01809	JNHPMPDG_01091	LPMCCNJP_04281	FHLAGPMC_03105	IJEPNFOB_03278	KIFCDNKF_02914	EKPPDIMF_03324	HDJEDGAI_02901	FGJPPKNG_00135	EEMGHMMF_03950	JFIPANDB_03264	EPKPKENJ_03605	MMADKOGC_03602	KDIOLILN_03955	FNOCLGDL_03434	JPIEHJPL_03324	LFAEPDBB_03982	FPKJKNIH_03860	PLNGMFMC_03823	PMNPFLFH_02457	KMMHAPHE_03303	DAKIAJKA_03926	DAMBNCEP_01665	BOFBBAEC_03931	GAJFFGJC_03247	FPHGBAPG_00562	IHFOAOJE_01289	MJMDFIDC_02966	DCPPKNBK_02956	LGCJFKCG_01721	FDKFJPLN_04247	GBANJAAK_03413	ACHMBNAG_02892	GKFJCOBI_03105	CAFBOGFB_01980	KLBIFALE_03084	KNKMBMON_02239	MMMHCOIE_03739	FFHCMKLH_01854	DHGDBBMO_02011	BACLFNFH_00993	JEGDLDKH_02145	HPAKGNOG_02484	HNEAHFFJ_00466	HBAOKKPJ_00710	OMKEMDMP_03678	KELKFAKO_04315	HCCIEOEE_04255	OHPLPICA_03263	IGKKLDHC_00847	AOONHKEI_03139	BMOPDFCF_03237	DIKBBCCM_03125	NIGJCIJH_02153	JMNAFIJH_03471	ACMPIBPD_04035	KCHKEKEE_03711	EDKAPNMK_03272	ANIBKKCF_04119	OAOBMIJN_00033	AFKHBCNJ_03545	CEOMNPHG_04838	AAIGNKEJ_03175	PMCCMJJG_03299	JABMHJBH_02909	JLHLHDHO_04368	MJDLGHNJ_02985	HDPLGHEC_00102	LALJGDJP_01444	AMPAIDKH_02569	HJCCPJGA_00253	DPEFMPMM_03392	FANAKADK_04307	JPIHOHJM_01021	ENDFAOEE_04372	ELCIIIOI_01259	DIGBJDED_03749	DAOIHIDB_03386	OINACCMD_03478	HKLHENDK_04028	ANAJOKHG_03297	LECHALIL_03858	PACLHLMK_04079	PHLDNOJM_04098	AMDJCNFK_02822	NMKILJEC_03556	ILFPHLJN_03882	OPAIJILN_03058	LFCHLFPA_03093	MKKBEAPF_04034	LDOHNLLP_03449	KKLEFJGG_04213	LMAMLPLB_03930	FELNILLC_04349	BIGMAKJJ_04092	EDKEAHCN_03103	LFAMGJOF_04178	DHPMIMEJ_03426	NBBGLEEA_02813	GLDLMKBK_01138	OIJBFBFE_01229	PBLOGLFO_03341	ELEJBKKI_01349	HFGOBLFD_01061	DOOKBFCP_03724	MMOMOLMB_01230
group_14149		hypothetical protein	135	135	1	1	9813				1658	1658	1658	HKENICBM_01688	HJDENGKK_00502	BBAAMNLK_04650	LPBGPNHH_00512	EDFJMCDG_01499	CICEGGBK_00707	GKMGFNIA_00454	NBAKFMBP_04705	CNMPHKGH_04631	LFAAHBCG_00771	GOFAOADL_00687	GMBMNCDI_00921	CNEOGNGO_00565	CGELFBLF_01406	PNGIJFHD_04628	IDMKIODH_04037	ABEKIGHM_01826	CFNLGPOM_04601	HOOJJOGA_04685	NDGLBKPH_04714	AJLDLCPI_01776	JMOJOLJO_00779	PNOLOFEH_01069	EKCFEPJI_01349	LNBFICMI_02274	OPMMHONK_03118	MGPFGCJB_04501	HAKPPKND_01717	KBHBLDEP_01527	AJNBOAKI_02380	JNHPMPDG_00211	LPMCCNJP_04001	FHLAGPMC_02159	IJEPNFOB_00649	KIFCDNKF_00953	EKPPDIMF_04255	HDJEDGAI_00316	FGJPPKNG_02587	EEMGHMMF_02114	JFIPANDB_00693	EPKPKENJ_01673	MMADKOGC_01907	KDIOLILN_02065	FNOCLGDL_04076	JPIEHJPL_03725	LFAEPDBB_03388	FPKJKNIH_03358	PLNGMFMC_01622	PMNPFLFH_01809	KMMHAPHE_01598	DAKIAJKA_01936	DAMBNCEP_00426	BOFBBAEC_04442	GAJFFGJC_04206	FPHGBAPG_01533	IHFOAOJE_03754	MJMDFIDC_04117	DCPPKNBK_03832	LGCJFKCG_02525	FDKFJPLN_02426	GBANJAAK_00820	ACHMBNAG_04444	GKFJCOBI_03457	CAFBOGFB_03810	KLBIFALE_01854	KNKMBMON_03334	MMMHCOIE_02047	FFHCMKLH_03371	DHGDBBMO_02701	BACLFNFH_04225	JEGDLDKH_00619	HPAKGNOG_00551	HNEAHFFJ_01456	HBAOKKPJ_03899	OMKEMDMP_02913	KELKFAKO_01302	HCCIEOEE_03797	OHPLPICA_00626	IGKKLDHC_03891	AOONHKEI_00501	BMOPDFCF_00650	DIKBBCCM_04426	NIGJCIJH_04432	JMNAFIJH_00972	ACMPIBPD_03776	KCHKEKEE_00594	EDKAPNMK_01366	ANIBKKCF_03680	OAOBMIJN_00303	AFKHBCNJ_04270	CEOMNPHG_00831	AAIGNKEJ_04281	PMCCMJJG_04331	JABMHJBH_00116	JLHLHDHO_02104	MJDLGHNJ_03247	HDPLGHEC_02006	LALJGDJP_02414	AMPAIDKH_01200	HJCCPJGA_03934	DPEFMPMM_03489	FANAKADK_03166	JPIHOHJM_03560	ENDFAOEE_04611	ELCIIIOI_02998	DIGBJDED_00648	DAOIHIDB_01409	OINACCMD_00996	HKLHENDK_00469	ANAJOKHG_00780	LECHALIL_04452	PACLHLMK_00400	PHLDNOJM_00454	AMDJCNFK_00336	NMKILJEC_00402	ILFPHLJN_00400	OPAIJILN_01813	LFCHLFPA_01802	MKKBEAPF_00303	LDOHNLLP_01900	KKLEFJGG_00470	LMAMLPLB_00429	FELNILLC_00471	BIGMAKJJ_00453	EDKEAHCN_00633	LFAMGJOF_00457	DHPMIMEJ_03784	NBBGLEEA_02333	GLDLMKBK_00718	OIJBFBFE_00631	PBLOGLFO_00458	ELEJBKKI_04256	HFGOBLFD_00039	DOOKBFCP_04368	MMOMOLMB_03359
emrB		Multidrug export protein EmrB	135	135	1	1	4605				1535	1538	1537	HKENICBM_02611	HJDENGKK_02981	BBAAMNLK_02559	LPBGPNHH_02617	EDFJMCDG_01895	CICEGGBK_02077	GKMGFNIA_02388	NBAKFMBP_02583	CNMPHKGH_02954	LFAAHBCG_02155	GOFAOADL_02061	GMBMNCDI_00105	CNEOGNGO_02510	CGELFBLF_03292	PNGIJFHD_02519	IDMKIODH_02410	ABEKIGHM_02053	CFNLGPOM_02816	HOOJJOGA_02880	NDGLBKPH_02603	AJLDLCPI_02200	JMOJOLJO_02126	PNOLOFEH_02673	EKCFEPJI_02846	LNBFICMI_03500	OPMMHONK_02046	MGPFGCJB_00143	HAKPPKND_02149	KBHBLDEP_00850	AJNBOAKI_03793	JNHPMPDG_02839	LPMCCNJP_00627	FHLAGPMC_01735	IJEPNFOB_03504	KIFCDNKF_02454	EKPPDIMF_00699	HDJEDGAI_02006	FGJPPKNG_01515	EEMGHMMF_00918	JFIPANDB_02556	EPKPKENJ_02096	MMADKOGC_03412	KDIOLILN_02842	FNOCLGDL_02369	JPIEHJPL_01872	LFAEPDBB_01605	FPKJKNIH_01585	PLNGMFMC_02878	PMNPFLFH_03092	KMMHAPHE_02520	DAKIAJKA_04373	DAMBNCEP_01777	BOFBBAEC_02187	GAJFFGJC_02348	FPHGBAPG_03534	IHFOAOJE_03142	MJMDFIDC_03061	DCPPKNBK_04283	LGCJFKCG_00077	FDKFJPLN_01016	GBANJAAK_02743	ACHMBNAG_04313	GKFJCOBI_00226	CAFBOGFB_03135	KLBIFALE_04445	KNKMBMON_03639	MMMHCOIE_01295	FFHCMKLH_02535	DHGDBBMO_01123	BACLFNFH_01896	JEGDLDKH_01101	HPAKGNOG_00144	HNEAHFFJ_02600	HBAOKKPJ_02140	OMKEMDMP_01228	KELKFAKO_03919	HCCIEOEE_03203	OHPLPICA_04072	IGKKLDHC_01013	AOONHKEI_01987	BMOPDFCF_00123	DIKBBCCM_02629	NIGJCIJH_03456	JMNAFIJH_03230	ACMPIBPD_01364	KCHKEKEE_02035	EDKAPNMK_02163	ANIBKKCF_00836	OAOBMIJN_02027	AFKHBCNJ_02813	CEOMNPHG_02796	AAIGNKEJ_01929	PMCCMJJG_02633	JABMHJBH_04139	JLHLHDHO_01236	MJDLGHNJ_02666	HDPLGHEC_00866	LALJGDJP_04435	AMPAIDKH_02433	HJCCPJGA_03355	DPEFMPMM_02495	FANAKADK_01906	JPIHOHJM_00532	ENDFAOEE_00408	ELCIIIOI_02884	DIGBJDED_03145	DAOIHIDB_02706	OINACCMD_02702	HKLHENDK_01827	ANAJOKHG_02515	LECHALIL_01988	PACLHLMK_01400	PHLDNOJM_01815	AMDJCNFK_01635	NMKILJEC_01372	ILFPHLJN_01859	OPAIJILN_02122	LFCHLFPA_02397	MKKBEAPF_01830	LDOHNLLP_01951	KKLEFJGG_01430	LMAMLPLB_01979	FELNILLC_01366	BIGMAKJJ_01826	EDKEAHCN_02375	LFAMGJOF_01880	DHPMIMEJ_01647	NBBGLEEA_00956	GLDLMKBK_01783	OIJBFBFE_00762	PBLOGLFO_00260	ELEJBKKI_03496	HFGOBLFD_02297	DOOKBFCP_00724	MMOMOLMB_00731
hslU		ATP-dependent protease ATPase subunit HslU	135	135	1	1	6250				1331	1331	1331	HKENICBM_04462	HJDENGKK_04218	BBAAMNLK_04453	LPBGPNHH_04331	EDFJMCDG_04460	CICEGGBK_04353	GKMGFNIA_04248	NBAKFMBP_04626	CNMPHKGH_04408	LFAAHBCG_04399	GOFAOADL_04443	GMBMNCDI_04566	CNEOGNGO_04409	CGELFBLF_04437	PNGIJFHD_04525	IDMKIODH_00044	ABEKIGHM_04470	CFNLGPOM_00902	HOOJJOGA_04606	NDGLBKPH_04517	AJLDLCPI_04390	JMOJOLJO_04466	PNOLOFEH_01452	EKCFEPJI_01077	LNBFICMI_04261	OPMMHONK_04402	MGPFGCJB_00096	HAKPPKND_04475	KBHBLDEP_02262	AJNBOAKI_00390	JNHPMPDG_02473	LPMCCNJP_03251	FHLAGPMC_00055	IJEPNFOB_04178	KIFCDNKF_01407	EKPPDIMF_03459	HDJEDGAI_04488	FGJPPKNG_00366	EEMGHMMF_00517	JFIPANDB_04379	EPKPKENJ_04381	MMADKOGC_00406	KDIOLILN_00167	FNOCLGDL_00258	JPIEHJPL_00204	LFAEPDBB_04419	FPKJKNIH_00035	PLNGMFMC_04405	PMNPFLFH_00991	KMMHAPHE_04473	DAKIAJKA_00671	DAMBNCEP_00038	BOFBBAEC_00703	GAJFFGJC_00886	FPHGBAPG_01782	IHFOAOJE_01485	MJMDFIDC_03251	DCPPKNBK_01557	LGCJFKCG_03441	FDKFJPLN_04029	GBANJAAK_04264	ACHMBNAG_00343	GKFJCOBI_02733	CAFBOGFB_02250	KLBIFALE_00703	KNKMBMON_00106	MMMHCOIE_03485	FFHCMKLH_02981	DHGDBBMO_03266	BACLFNFH_01208	JEGDLDKH_01036	HPAKGNOG_02151	HNEAHFFJ_03545	HBAOKKPJ_01326	OMKEMDMP_04053	KELKFAKO_00774	HCCIEOEE_03371	OHPLPICA_00277	IGKKLDHC_02965	AOONHKEI_04404	BMOPDFCF_04469	DIKBBCCM_00866	NIGJCIJH_00757	JMNAFIJH_00248	ACMPIBPD_00224	KCHKEKEE_04434	EDKAPNMK_04389	ANIBKKCF_00197	OAOBMIJN_00563	AFKHBCNJ_00067	CEOMNPHG_03165	AAIGNKEJ_00044	PMCCMJJG_00044	JABMHJBH_02368	JLHLHDHO_00351	MJDLGHNJ_00260	HDPLGHEC_00633	LALJGDJP_01896	AMPAIDKH_03771	HJCCPJGA_00614	DPEFMPMM_03921	FANAKADK_04459	JPIHOHJM_04100	ENDFAOEE_02804	ELCIIIOI_02171	DIGBJDED_04570	DAOIHIDB_00040	OINACCMD_00100	HKLHENDK_00900	ANAJOKHG_00100	LECHALIL_04567	PACLHLMK_00931	PHLDNOJM_00902	AMDJCNFK_00571	NMKILJEC_00998	ILFPHLJN_00993	OPAIJILN_00033	LFCHLFPA_04388	MKKBEAPF_00829	LDOHNLLP_00533	KKLEFJGG_00894	LMAMLPLB_01145	FELNILLC_00896	BIGMAKJJ_00834	EDKEAHCN_00003	LFAMGJOF_01044	DHPMIMEJ_00757	NBBGLEEA_00510	GLDLMKBK_03124	OIJBFBFE_04371	PBLOGLFO_00350	ELEJBKKI_00938	HFGOBLFD_00797	DOOKBFCP_01145	MMOMOLMB_00632
group_14152		hypothetical protein	135	135	1	1	4930				1430	1430	1430	HKENICBM_00173	HJDENGKK_04427	BBAAMNLK_00747	LPBGPNHH_00071	EDFJMCDG_00173	CICEGGBK_00018	GKMGFNIA_04496	NBAKFMBP_00797	CNMPHKGH_00894	LFAAHBCG_00113	GOFAOADL_00078	GMBMNCDI_00208	CNEOGNGO_00018	CGELFBLF_04494	PNGIJFHD_00691	IDMKIODH_00164	ABEKIGHM_00018	CFNLGPOM_00783	HOOJJOGA_00632	NDGLBKPH_00780	AJLDLCPI_00113	JMOJOLJO_00113	PNOLOFEH_01045	EKCFEPJI_00871	LNBFICMI_00995	OPMMHONK_00306	MGPFGCJB_00335	HAKPPKND_00018	KBHBLDEP_03708	AJNBOAKI_02644	JNHPMPDG_00950	LPMCCNJP_02086	FHLAGPMC_03245	IJEPNFOB_04231	KIFCDNKF_03959	EKPPDIMF_00920	HDJEDGAI_00355	FGJPPKNG_00541	EEMGHMMF_00637	JFIPANDB_00078	EPKPKENJ_00018	MMADKOGC_00601	KDIOLILN_00523	FNOCLGDL_00678	JPIEHJPL_00625	LFAEPDBB_00395	FPKJKNIH_00350	PLNGMFMC_04457	PMNPFLFH_02686	KMMHAPHE_00173	DAKIAJKA_00815	DAMBNCEP_02518	BOFBBAEC_00448	GAJFFGJC_00628	FPHGBAPG_03471	IHFOAOJE_00073	MJMDFIDC_00880	DCPPKNBK_00018	LGCJFKCG_02434	FDKFJPLN_02777	GBANJAAK_00065	ACHMBNAG_00701	GKFJCOBI_04552	CAFBOGFB_00947	KLBIFALE_00637	KNKMBMON_01551	MMMHCOIE_00131	FFHCMKLH_00073	DHGDBBMO_04018	BACLFNFH_03138	JEGDLDKH_03970	HPAKGNOG_04105	HNEAHFFJ_04291	HBAOKKPJ_04319	OMKEMDMP_03080	KELKFAKO_04016	HCCIEOEE_03351	OHPLPICA_00602	IGKKLDHC_00331	AOONHKEI_00072	BMOPDFCF_00215	DIKBBCCM_00723	NIGJCIJH_00465	JMNAFIJH_00357	ACMPIBPD_00401	KCHKEKEE_00070	EDKAPNMK_00210	ANIBKKCF_00424	OAOBMIJN_00226	AFKHBCNJ_04129	CEOMNPHG_04668	AAIGNKEJ_00217	PMCCMJJG_00373	JABMHJBH_03729	JLHLHDHO_00895	MJDLGHNJ_00795	HDPLGHEC_00952	LALJGDJP_03009	AMPAIDKH_00582	HJCCPJGA_01131	DPEFMPMM_02522	FANAKADK_00711	JPIHOHJM_02301	ENDFAOEE_02594	ELCIIIOI_02362	DIGBJDED_00128	DAOIHIDB_00547	OINACCMD_00495	HKLHENDK_01212	ANAJOKHG_00260	LECHALIL_00463	PACLHLMK_01305	PHLDNOJM_01263	AMDJCNFK_00675	NMKILJEC_01251	ILFPHLJN_01306	OPAIJILN_00150	LFCHLFPA_00072	MKKBEAPF_01109	LDOHNLLP_00967	KKLEFJGG_01269	LMAMLPLB_02133	FELNILLC_01209	BIGMAKJJ_01209	EDKEAHCN_00175	LFAMGJOF_02340	DHPMIMEJ_00634	NBBGLEEA_01453	GLDLMKBK_00748	OIJBFBFE_01374	PBLOGLFO_00927	ELEJBKKI_01094	HFGOBLFD_01224	DOOKBFCP_01255	MMOMOLMB_00858
ybiS		putative L,D-transpeptidase YbiS	135	135	1	1	9749				920	920	920	HKENICBM_01743	HJDENGKK_00435	BBAAMNLK_04715	LPBGPNHH_04508	EDFJMCDG_01554	CICEGGBK_00652	GKMGFNIA_04424	NBAKFMBP_04771	CNMPHKGH_04566	LFAAHBCG_00716	GOFAOADL_00632	GMBMNCDI_00866	CNEOGNGO_00498	CGELFBLF_01474	PNGIJFHD_04563	IDMKIODH_03970	ABEKIGHM_01894	CFNLGPOM_04666	HOOJJOGA_04750	NDGLBKPH_04779	AJLDLCPI_01831	JMOJOLJO_00724	PNOLOFEH_01124	EKCFEPJI_01294	LNBFICMI_02339	OPMMHONK_03050	MGPFGCJB_04434	HAKPPKND_01772	KBHBLDEP_01038	AJNBOAKI_02435	JNHPMPDG_00156	LPMCCNJP_03946	FHLAGPMC_02104	IJEPNFOB_00582	KIFCDNKF_01008	EKPPDIMF_04325	HDJEDGAI_00252	FGJPPKNG_02518	EEMGHMMF_02183	JFIPANDB_00638	EPKPKENJ_01728	MMADKOGC_01972	KDIOLILN_02130	FNOCLGDL_04019	JPIEHJPL_03781	LFAEPDBB_03444	FPKJKNIH_03291	PLNGMFMC_01687	PMNPFLFH_01194	KMMHAPHE_01653	DAKIAJKA_01991	DAMBNCEP_01105	BOFBBAEC_04500	GAJFFGJC_04148	FPHGBAPG_01585	IHFOAOJE_02095	MJMDFIDC_04183	DCPPKNBK_03897	LGCJFKCG_02593	FDKFJPLN_02481	GBANJAAK_00875	ACHMBNAG_00559	GKFJCOBI_03392	CAFBOGFB_03875	KLBIFALE_03025	KNKMBMON_03279	MMMHCOIE_01980	FFHCMKLH_03428	DHGDBBMO_02769	BACLFNFH_04280	JEGDLDKH_00554	HPAKGNOG_00617	HNEAHFFJ_01511	HBAOKKPJ_03957	OMKEMDMP_02991	KELKFAKO_00081	HCCIEOEE_03862	OHPLPICA_00690	IGKKLDHC_02512	AOONHKEI_00434	BMOPDFCF_00583	DIKBBCCM_04361	NIGJCIJH_04497	JMNAFIJH_00906	ACMPIBPD_03710	KCHKEKEE_00528	EDKAPNMK_00002	ANIBKKCF_03615	OAOBMIJN_00359	AFKHBCNJ_04214	CEOMNPHG_05078	AAIGNKEJ_04214	PMCCMJJG_04399	JABMHJBH_03558	JLHLHDHO_01091	MJDLGHNJ_03311	HDPLGHEC_01712	LALJGDJP_03335	AMPAIDKH_03333	HJCCPJGA_03862	DPEFMPMM_01835	FANAKADK_01506	JPIHOHJM_01465	ENDFAOEE_04669	ELCIIIOI_03056	DIGBJDED_00336	DAOIHIDB_01475	OINACCMD_00930	HKLHENDK_00390	ANAJOKHG_00716	LECHALIL_04510	PACLHLMK_00479	PHLDNOJM_00533	AMDJCNFK_00272	NMKILJEC_00481	ILFPHLJN_00479	OPAIJILN_01877	LFCHLFPA_01866	MKKBEAPF_00224	LDOHNLLP_01834	KKLEFJGG_00549	LMAMLPLB_00508	FELNILLC_00392	BIGMAKJJ_00532	EDKEAHCN_00569	LFAMGJOF_00536	DHPMIMEJ_03684	NBBGLEEA_00436	GLDLMKBK_00660	OIJBFBFE_00573	PBLOGLFO_00513	ELEJBKKI_02460	HFGOBLFD_01819	DOOKBFCP_04436	MMOMOLMB_03570
yifK		putative transport protein YifK	135	135	1	1	4972				1385	1385	1385	HKENICBM_00133	HJDENGKK_04390	BBAAMNLK_00784	LPBGPNHH_00034	EDFJMCDG_00133	CICEGGBK_00058	GKMGFNIA_04459	NBAKFMBP_00760	CNMPHKGH_00857	LFAAHBCG_00153	GOFAOADL_00038	GMBMNCDI_00248	CNEOGNGO_00055	CGELFBLF_04531	PNGIJFHD_00728	IDMKIODH_00201	ABEKIGHM_00055	CFNLGPOM_00746	HOOJJOGA_00595	NDGLBKPH_00743	AJLDLCPI_00153	JMOJOLJO_00153	PNOLOFEH_01010	EKCFEPJI_00906	LNBFICMI_01030	OPMMHONK_00269	MGPFGCJB_00372	HAKPPKND_00058	KBHBLDEP_02028	AJNBOAKI_02183	JNHPMPDG_00910	LPMCCNJP_02054	FHLAGPMC_03285	IJEPNFOB_04271	KIFCDNKF_03927	EKPPDIMF_00883	HDJEDGAI_00392	FGJPPKNG_00501	EEMGHMMF_00677	JFIPANDB_00038	EPKPKENJ_00058	MMADKOGC_00638	KDIOLILN_00560	FNOCLGDL_00718	JPIEHJPL_00588	LFAEPDBB_00358	FPKJKNIH_00313	PLNGMFMC_04494	PMNPFLFH_02264	KMMHAPHE_00133	DAKIAJKA_00855	DAMBNCEP_00807	BOFBBAEC_00408	GAJFFGJC_00588	FPHGBAPG_04118	IHFOAOJE_04196	MJMDFIDC_00840	DCPPKNBK_00055	LGCJFKCG_04554	FDKFJPLN_02817	GBANJAAK_00033	ACHMBNAG_00664	GKFJCOBI_04587	CAFBOGFB_00912	KLBIFALE_00597	KNKMBMON_01591	MMMHCOIE_00171	FFHCMKLH_00037	DHGDBBMO_03981	BACLFNFH_03178	JEGDLDKH_00195	HPAKGNOG_04142	HNEAHFFJ_04323	HBAOKKPJ_04279	OMKEMDMP_03117	KELKFAKO_04053	HCCIEOEE_03314	OHPLPICA_00565	IGKKLDHC_00292	AOONHKEI_00035	BMOPDFCF_00178	DIKBBCCM_00686	NIGJCIJH_00428	JMNAFIJH_00320	ACMPIBPD_00438	KCHKEKEE_00033	EDKAPNMK_00173	ANIBKKCF_00458	OAOBMIJN_00262	AFKHBCNJ_04165	CEOMNPHG_04705	AAIGNKEJ_00180	PMCCMJJG_00410	JABMHJBH_01553	JLHLHDHO_00935	MJDLGHNJ_00758	HDPLGHEC_00912	LALJGDJP_03228	AMPAIDKH_00542	HJCCPJGA_01091	DPEFMPMM_00930	FANAKADK_00671	JPIHOHJM_01971	ENDFAOEE_02634	ELCIIIOI_02402	DIGBJDED_00165	DAOIHIDB_00510	OINACCMD_00532	HKLHENDK_01173	ANAJOKHG_00294	LECHALIL_00423	PACLHLMK_01266	PHLDNOJM_01224	AMDJCNFK_00641	NMKILJEC_01290	ILFPHLJN_01267	OPAIJILN_00184	LFCHLFPA_00038	MKKBEAPF_01070	LDOHNLLP_00930	KKLEFJGG_01230	LMAMLPLB_02094	FELNILLC_01170	BIGMAKJJ_01170	EDKEAHCN_00141	LFAMGJOF_02061	DHPMIMEJ_00674	NBBGLEEA_01490	GLDLMKBK_00788	OIJBFBFE_01414	PBLOGLFO_00967	ELEJBKKI_01134	HFGOBLFD_01261	DOOKBFCP_01218	MMOMOLMB_00818
hyaA		Hydrogenase-1 small chain	135	135	1	1	10950				1118	1118	1118	HKENICBM_00880	HJDENGKK_01355	BBAAMNLK_01742	LPBGPNHH_03848	EDFJMCDG_00692	CICEGGBK_01516	GKMGFNIA_01308	NBAKFMBP_01740	CNMPHKGH_01479	LFAAHBCG_01580	GOFAOADL_01496	GMBMNCDI_01730	CNEOGNGO_00962	CGELFBLF_00764	PNGIJFHD_01383	IDMKIODH_00859	ABEKIGHM_01429	CFNLGPOM_01718	HOOJJOGA_01377	NDGLBKPH_01725	AJLDLCPI_00969	JMOJOLJO_01590	PNOLOFEH_02401	EKCFEPJI_00462	LNBFICMI_02933	OPMMHONK_02392	MGPFGCJB_03522	HAKPPKND_00910	KBHBLDEP_01704	AJNBOAKI_02101	JNHPMPDG_01280	LPMCCNJP_01379	FHLAGPMC_00703	IJEPNFOB_01470	KIFCDNKF_03440	EKPPDIMF_01857	HDJEDGAI_01105	FGJPPKNG_01184	EEMGHMMF_01832	JFIPANDB_01501	EPKPKENJ_00865	MMADKOGC_01456	KDIOLILN_01321	FNOCLGDL_01628	JPIEHJPL_04064	LFAEPDBB_00176	FPKJKNIH_01406	PLNGMFMC_00765	PMNPFLFH_03565	KMMHAPHE_00790	DAKIAJKA_00274	DAMBNCEP_02025	BOFBBAEC_01626	GAJFFGJC_01726	FPHGBAPG_02428	IHFOAOJE_02449	MJMDFIDC_03331	DCPPKNBK_00829	LGCJFKCG_03221	FDKFJPLN_01619	GBANJAAK_00439	ACHMBNAG_03694	GKFJCOBI_01453	CAFBOGFB_04468	KLBIFALE_00266	KNKMBMON_01691	MMMHCOIE_02868	FFHCMKLH_04083	DHGDBBMO_03778	BACLFNFH_03418	JEGDLDKH_00917	HPAKGNOG_01104	HNEAHFFJ_00130	HBAOKKPJ_03106	OMKEMDMP_02050	KELKFAKO_01207	HCCIEOEE_02196	OHPLPICA_01390	IGKKLDHC_00689	AOONHKEI_00899	BMOPDFCF_01049	DIKBBCCM_02089	NIGJCIJH_01252	JMNAFIJH_01807	ACMPIBPD_02673	KCHKEKEE_01429	EDKAPNMK_04113	ANIBKKCF_02240	OAOBMIJN_03387	AFKHBCNJ_01057	CEOMNPHG_02629	AAIGNKEJ_00838	PMCCMJJG_01063	JABMHJBH_00276	JLHLHDHO_03805	MJDLGHNJ_01092	HDPLGHEC_04030	LALJGDJP_02197	AMPAIDKH_03182	HJCCPJGA_04310	DPEFMPMM_02252	FANAKADK_03795	JPIHOHJM_01179	ENDFAOEE_02274	ELCIIIOI_00138	DIGBJDED_01503	DAOIHIDB_02098	OINACCMD_01930	HKLHENDK_03887	ANAJOKHG_01588	LECHALIL_02711	PACLHLMK_03721	PHLDNOJM_03372	AMDJCNFK_03153	NMKILJEC_03974	ILFPHLJN_03736	OPAIJILN_01004	LFCHLFPA_00994	MKKBEAPF_03570	LDOHNLLP_03012	KKLEFJGG_03618	LMAMLPLB_03581	FELNILLC_03360	BIGMAKJJ_03314	EDKEAHCN_01441	LFAMGJOF_03820	DHPMIMEJ_04143	NBBGLEEA_03664	GLDLMKBK_02088	OIJBFBFE_03981	PBLOGLFO_01308	ELEJBKKI_00777	HFGOBLFD_00134	DOOKBFCP_01915	MMOMOLMB_04501
glpX		Fructose-1,6-bisphosphatase 1 class 2	135	135	1	1	6244				1010	1010	1010	HKENICBM_04456	HJDENGKK_04224	BBAAMNLK_04459	LPBGPNHH_04325	EDFJMCDG_04466	CICEGGBK_04359	GKMGFNIA_04242	NBAKFMBP_04620	CNMPHKGH_04414	LFAAHBCG_04405	GOFAOADL_04437	GMBMNCDI_04560	CNEOGNGO_04415	CGELFBLF_04431	PNGIJFHD_04519	IDMKIODH_00050	ABEKIGHM_04464	CFNLGPOM_00896	HOOJJOGA_04600	NDGLBKPH_04523	AJLDLCPI_04384	JMOJOLJO_04460	PNOLOFEH_01458	EKCFEPJI_01083	LNBFICMI_04255	OPMMHONK_04396	MGPFGCJB_00090	HAKPPKND_04481	KBHBLDEP_02256	AJNBOAKI_00396	JNHPMPDG_02479	LPMCCNJP_03245	FHLAGPMC_00061	IJEPNFOB_04172	KIFCDNKF_01401	EKPPDIMF_03465	HDJEDGAI_04482	FGJPPKNG_00372	EEMGHMMF_00523	JFIPANDB_04373	EPKPKENJ_04375	MMADKOGC_00400	KDIOLILN_00173	FNOCLGDL_00252	JPIEHJPL_00198	LFAEPDBB_04413	FPKJKNIH_00041	PLNGMFMC_04399	PMNPFLFH_00985	KMMHAPHE_04467	DAKIAJKA_00665	DAMBNCEP_00044	BOFBBAEC_00709	GAJFFGJC_00880	FPHGBAPG_01788	IHFOAOJE_01491	MJMDFIDC_03257	DCPPKNBK_01551	LGCJFKCG_03435	FDKFJPLN_04023	GBANJAAK_04258	ACHMBNAG_00349	GKFJCOBI_02739	CAFBOGFB_02244	KLBIFALE_00709	KNKMBMON_00100	MMMHCOIE_03479	FFHCMKLH_02987	DHGDBBMO_03260	BACLFNFH_01214	JEGDLDKH_03190	HPAKGNOG_02157	HNEAHFFJ_03539	HBAOKKPJ_01320	OMKEMDMP_04047	KELKFAKO_00768	HCCIEOEE_02759	OHPLPICA_00271	IGKKLDHC_02958	AOONHKEI_04410	BMOPDFCF_04463	DIKBBCCM_00650	NIGJCIJH_00392	JMNAFIJH_00242	ACMPIBPD_00218	KCHKEKEE_04440	EDKAPNMK_04383	ANIBKKCF_00203	OAOBMIJN_01841	AFKHBCNJ_02630	CEOMNPHG_03159	AAIGNKEJ_00050	PMCCMJJG_00050	JABMHJBH_02374	JLHLHDHO_00357	MJDLGHNJ_00254	HDPLGHEC_00639	LALJGDJP_02461	AMPAIDKH_03777	HJCCPJGA_00608	DPEFMPMM_03927	FANAKADK_04453	JPIHOHJM_04094	ENDFAOEE_02798	ELCIIIOI_02177	DIGBJDED_04564	DAOIHIDB_00046	OINACCMD_00094	HKLHENDK_00894	ANAJOKHG_00094	LECHALIL_04573	PACLHLMK_00937	PHLDNOJM_00896	AMDJCNFK_00565	NMKILJEC_00992	ILFPHLJN_00987	OPAIJILN_00039	LFCHLFPA_04394	MKKBEAPF_00835	LDOHNLLP_00539	KKLEFJGG_00900	LMAMLPLB_01151	FELNILLC_00890	BIGMAKJJ_00840	EDKEAHCN_00009	LFAMGJOF_01038	DHPMIMEJ_00751	NBBGLEEA_00516	GLDLMKBK_03130	OIJBFBFE_04377	PBLOGLFO_00356	ELEJBKKI_00932	HFGOBLFD_00803	DOOKBFCP_01151	MMOMOLMB_00638
lpoB		Penicillin-binding protein activator LpoB	135	135	1	1	10117				638	638	638	HKENICBM_01477	HJDENGKK_00770	BBAAMNLK_01155	LPBGPNHH_00780	EDFJMCDG_01288	CICEGGBK_00918	GKMGFNIA_00723	NBAKFMBP_01153	CNMPHKGH_02067	LFAAHBCG_00982	GOFAOADL_00898	GMBMNCDI_01132	CNEOGNGO_01566	CGELFBLF_04185	PNGIJFHD_01970	IDMKIODH_01463	ABEKIGHM_00825	CFNLGPOM_01132	HOOJJOGA_01964	NDGLBKPH_01137	AJLDLCPI_01565	JMOJOLJO_00991	PNOLOFEH_01826	EKCFEPJI_02022	LNBFICMI_02008	OPMMHONK_04090	MGPFGCJB_01286	HAKPPKND_01506	KBHBLDEP_00368	AJNBOAKI_04470	JNHPMPDG_00488	LPMCCNJP_00902	FHLAGPMC_02426	IJEPNFOB_00893	KIFCDNKF_01523	EKPPDIMF_01199	HDJEDGAI_02304	FGJPPKNG_04165	EEMGHMMF_04139	JFIPANDB_00904	EPKPKENJ_01462	MMADKOGC_04586	KDIOLILN_04435	FNOCLGDL_01037	JPIEHJPL_01459	LFAEPDBB_01199	FPKJKNIH_00771	PLNGMFMC_01356	PMNPFLFH_01694	KMMHAPHE_01387	DAKIAJKA_01725	DAMBNCEP_03089	BOFBBAEC_01033	GAJFFGJC_01134	FPHGBAPG_00250	IHFOAOJE_03582	MJMDFIDC_02341	DCPPKNBK_00241	LGCJFKCG_01148	FDKFJPLN_02215	GBANJAAK_01723	ACHMBNAG_01391	GKFJCOBI_03722	CAFBOGFB_01402	KLBIFALE_02613	KNKMBMON_00463	MMMHCOIE_02291	FFHCMKLH_01433	DHGDBBMO_02491	BACLFNFH_04014	JEGDLDKH_01884	HPAKGNOG_04290	HNEAHFFJ_01243	HBAOKKPJ_02983	OMKEMDMP_01477	KELKFAKO_01569	HCCIEOEE_00164	OHPLPICA_03788	IGKKLDHC_01353	AOONHKEI_01503	BMOPDFCF_01656	DIKBBCCM_03704	NIGJCIJH_04386	JMNAFIJH_01235	ACMPIBPD_01620	KCHKEKEE_00857	EDKAPNMK_01108	ANIBKKCF_02719	OAOBMIJN_01239	AFKHBCNJ_00459	CEOMNPHG_04500	AAIGNKEJ_01442	PMCCMJJG_01667	JABMHJBH_01671	JLHLHDHO_03330	MJDLGHNJ_00569	HDPLGHEC_03648	LALJGDJP_04191	AMPAIDKH_00080	HJCCPJGA_01553	DPEFMPMM_01454	FANAKADK_00355	JPIHOHJM_00729	ENDFAOEE_03178	ELCIIIOI_03339	DIGBJDED_00916	DAOIHIDB_01143	OINACCMD_01262	HKLHENDK_00226	ANAJOKHG_00990	LECHALIL_02594	PACLHLMK_00328	PHLDNOJM_00226	AMDJCNFK_04121	NMKILJEC_00167	ILFPHLJN_00328	OPAIJILN_01602	LFCHLFPA_01592	MKKBEAPF_00375	LDOHNLLP_03982	KKLEFJGG_00713	LMAMLPLB_00357	FELNILLC_00226	BIGMAKJJ_00381	EDKEAHCN_00843	LFAMGJOF_00384	DHPMIMEJ_02128	NBBGLEEA_00879	GLDLMKBK_00417	OIJBFBFE_00713	PBLOGLFO_04013	ELEJBKKI_00250	HFGOBLFD_00637	DOOKBFCP_00506	MMOMOLMB_04301
yicJ_1		Inner membrane symporter YicJ	135	135	1	1	975				1382	1382	1382	HKENICBM_03210	HJDENGKK_03927	BBAAMNLK_04198	LPBGPNHH_03942	EDFJMCDG_03263	CICEGGBK_03450	GKMGFNIA_04047	NBAKFMBP_04174	CNMPHKGH_04079	LFAAHBCG_03486	GOFAOADL_03434	GMBMNCDI_03554	CNEOGNGO_03062	CGELFBLF_04044	PNGIJFHD_04077	IDMKIODH_03205	ABEKIGHM_03307	CFNLGPOM_04055	HOOJJOGA_04157	NDGLBKPH_04187	AJLDLCPI_03573	JMOJOLJO_03458	PNOLOFEH_03673	EKCFEPJI_03684	LNBFICMI_03160	OPMMHONK_03377	MGPFGCJB_03609	HAKPPKND_03296	KBHBLDEP_02764	AJNBOAKI_01490	JNHPMPDG_04324	LPMCCNJP_04123	FHLAGPMC_02929	IJEPNFOB_03111	KIFCDNKF_02755	EKPPDIMF_03155	HDJEDGAI_02741	FGJPPKNG_04242	EEMGHMMF_00070	JFIPANDB_03431	EPKPKENJ_03772	MMADKOGC_03769	KDIOLILN_00473	FNOCLGDL_03605	JPIEHJPL_03474	LFAEPDBB_04132	FPKJKNIH_03692	PLNGMFMC_03656	PMNPFLFH_01063	KMMHAPHE_03136	DAKIAJKA_03759	DAMBNCEP_02497	BOFBBAEC_03759	GAJFFGJC_03418	FPHGBAPG_03776	IHFOAOJE_00233	MJMDFIDC_02608	DCPPKNBK_01325	LGCJFKCG_01889	FDKFJPLN_04413	GBANJAAK_03257	ACHMBNAG_02726	GKFJCOBI_00059	CAFBOGFB_03001	KLBIFALE_02707	KNKMBMON_01512	MMMHCOIE_03572	FFHCMKLH_02017	DHGDBBMO_02179	BACLFNFH_00521	JEGDLDKH_01978	HPAKGNOG_02320	HNEAHFFJ_00627	HBAOKKPJ_04008	OMKEMDMP_03850	KELKFAKO_04148	HCCIEOEE_04088	OHPLPICA_03423	IGKKLDHC_02296	AOONHKEI_03306	BMOPDFCF_03070	DIKBBCCM_03294	NIGJCIJH_02322	JMNAFIJH_03307	ACMPIBPD_00324	KCHKEKEE_03546	EDKAPNMK_03440	ANIBKKCF_00061	OAOBMIJN_03513	AFKHBCNJ_03382	CEOMNPHG_02436	AAIGNKEJ_03008	PMCCMJJG_03465	JABMHJBH_03528	JLHLHDHO_04156	MJDLGHNJ_02823	HDPLGHEC_04541	LALJGDJP_02631	AMPAIDKH_02696	HJCCPJGA_00131	DPEFMPMM_03018	FANAKADK_02502	JPIHOHJM_02645	ENDFAOEE_02511	ELCIIIOI_01140	DIGBJDED_03917	DAOIHIDB_03551	OINACCMD_03314	HKLHENDK_04187	ANAJOKHG_03129	LECHALIL_03691	PACLHLMK_03920	PHLDNOJM_04257	AMDJCNFK_02990	NMKILJEC_03397	ILFPHLJN_04041	OPAIJILN_03226	LFCHLFPA_03261	MKKBEAPF_04193	LDOHNLLP_03618	KKLEFJGG_04054	LMAMLPLB_03771	FELNILLC_04190	BIGMAKJJ_04251	EDKEAHCN_03271	LFAMGJOF_04019	DHPMIMEJ_03597	NBBGLEEA_02544	GLDLMKBK_04519	OIJBFBFE_01511	PBLOGLFO_03149	ELEJBKKI_01179	HFGOBLFD_03657	DOOKBFCP_00059	MMOMOLMB_01060
mdtH		Multidrug resistance protein MdtH	135	135	1	1	10075				1208	1208	1208	HKENICBM_01518	HJDENGKK_00729	BBAAMNLK_01116	LPBGPNHH_00739	EDFJMCDG_01329	CICEGGBK_00877	GKMGFNIA_00682	NBAKFMBP_01114	CNMPHKGH_02106	LFAAHBCG_00941	GOFAOADL_00857	GMBMNCDI_01091	CNEOGNGO_01607	CGELFBLF_04226	PNGIJFHD_02009	IDMKIODH_01504	ABEKIGHM_00784	CFNLGPOM_01093	HOOJJOGA_02003	NDGLBKPH_01098	AJLDLCPI_01606	JMOJOLJO_00950	PNOLOFEH_01781	EKCFEPJI_02067	LNBFICMI_02049	OPMMHONK_04049	MGPFGCJB_01327	HAKPPKND_01547	KBHBLDEP_00327	AJNBOAKI_04511	JNHPMPDG_00447	LPMCCNJP_00947	FHLAGPMC_02385	IJEPNFOB_00851	KIFCDNKF_01478	EKPPDIMF_01158	HDJEDGAI_02259	FGJPPKNG_04124	EEMGHMMF_04180	JFIPANDB_00863	EPKPKENJ_01503	MMADKOGC_04545	KDIOLILN_04394	FNOCLGDL_00997	JPIEHJPL_01498	LFAEPDBB_01238	FPKJKNIH_03620	PLNGMFMC_01397	PMNPFLFH_01735	KMMHAPHE_01428	DAKIAJKA_01766	DAMBNCEP_03048	BOFBBAEC_00992	GAJFFGJC_01093	FPHGBAPG_00291	IHFOAOJE_01649	MJMDFIDC_02382	DCPPKNBK_00202	LGCJFKCG_01189	FDKFJPLN_02256	GBANJAAK_01678	ACHMBNAG_01432	GKFJCOBI_03681	CAFBOGFB_01443	KLBIFALE_02654	KNKMBMON_00504	MMMHCOIE_02249	FFHCMKLH_01392	DHGDBBMO_02532	BACLFNFH_04055	JEGDLDKH_01843	HPAKGNOG_04249	HNEAHFFJ_01288	HBAOKKPJ_03024	OMKEMDMP_01436	KELKFAKO_01528	HCCIEOEE_00123	OHPLPICA_03833	IGKKLDHC_01394	AOONHKEI_01544	BMOPDFCF_01697	DIKBBCCM_03745	NIGJCIJH_04345	JMNAFIJH_01194	ACMPIBPD_01579	KCHKEKEE_00816	EDKAPNMK_01149	ANIBKKCF_02674	OAOBMIJN_01284	AFKHBCNJ_00414	CEOMNPHG_04541	AAIGNKEJ_01483	PMCCMJJG_01708	JABMHJBH_01630	JLHLHDHO_03371	MJDLGHNJ_00614	HDPLGHEC_03689	LALJGDJP_04150	AMPAIDKH_00039	HJCCPJGA_01512	DPEFMPMM_01413	FANAKADK_00396	JPIHOHJM_00688	ENDFAOEE_03137	ELCIIIOI_03380	DIGBJDED_00875	DAOIHIDB_01184	OINACCMD_01221	HKLHENDK_00273	ANAJOKHG_00944	LECHALIL_02635	PACLHLMK_00281	PHLDNOJM_00273	AMDJCNFK_04168	NMKILJEC_00214	ILFPHLJN_00281	OPAIJILN_01649	LFCHLFPA_01638	MKKBEAPF_00423	LDOHNLLP_04023	KKLEFJGG_00666	LMAMLPLB_00309	FELNILLC_00273	BIGMAKJJ_00334	EDKEAHCN_00797	LFAMGJOF_00336	DHPMIMEJ_02087	NBBGLEEA_00838	GLDLMKBK_00376	OIJBFBFE_00672	PBLOGLFO_04054	ELEJBKKI_00290	HFGOBLFD_00596	DOOKBFCP_00547	MMOMOLMB_04261
prgK		Lipoprotein PrgK	135	135	1	1	4549				758	758	758	HKENICBM_02555	HJDENGKK_02924	BBAAMNLK_02616	LPBGPNHH_02560	EDFJMCDG_01951	CICEGGBK_02135	GKMGFNIA_02445	NBAKFMBP_02641	CNMPHKGH_02896	LFAAHBCG_02212	GOFAOADL_02118	GMBMNCDI_02752	CNEOGNGO_02453	CGELFBLF_03234	PNGIJFHD_02576	IDMKIODH_02353	ABEKIGHM_02110	CFNLGPOM_02760	HOOJJOGA_02824	NDGLBKPH_02661	AJLDLCPI_02256	JMOJOLJO_02184	PNOLOFEH_02730	EKCFEPJI_02903	LNBFICMI_03558	OPMMHONK_01990	MGPFGCJB_02144	HAKPPKND_02205	KBHBLDEP_00553	AJNBOAKI_00306	JNHPMPDG_02992	LPMCCNJP_00570	FHLAGPMC_01792	IJEPNFOB_03561	KIFCDNKF_02397	EKPPDIMF_00642	HDJEDGAI_01949	FGJPPKNG_01572	EEMGHMMF_00975	JFIPANDB_02500	EPKPKENJ_02153	MMADKOGC_03355	KDIOLILN_02899	FNOCLGDL_02311	JPIEHJPL_01928	LFAEPDBB_01661	FPKJKNIH_01641	PLNGMFMC_02821	PMNPFLFH_03035	KMMHAPHE_02464	DAKIAJKA_04430	DAMBNCEP_01832	BOFBBAEC_02244	GAJFFGJC_02405	FPHGBAPG_00180	IHFOAOJE_03052	MJMDFIDC_03118	DCPPKNBK_04341	LGCJFKCG_00134	FDKFJPLN_00958	GBANJAAK_02685	ACHMBNAG_04256	GKFJCOBI_00284	CAFBOGFB_03193	KLBIFALE_04502	KNKMBMON_03696	MMMHCOIE_01238	FFHCMKLH_02478	DHGDBBMO_01182	BACLFNFH_01838	JEGDLDKH_03474	HPAKGNOG_03196	HNEAHFFJ_02541	HBAOKKPJ_02198	OMKEMDMP_01172	KELKFAKO_03863	HCCIEOEE_03148	OHPLPICA_04016	IGKKLDHC_00536	AOONHKEI_02044	BMOPDFCF_02046	DIKBBCCM_02686	NIGJCIJH_03399	JMNAFIJH_03172	ACMPIBPD_01306	KCHKEKEE_02093	EDKAPNMK_02220	ANIBKKCF_00893	OAOBMIJN_02084	AFKHBCNJ_02870	CEOMNPHG_02852	AAIGNKEJ_01986	PMCCMJJG_02576	JABMHJBH_00257	JLHLHDHO_01293	MJDLGHNJ_02609	HDPLGHEC_02301	LALJGDJP_01018	AMPAIDKH_04184	HJCCPJGA_03413	DPEFMPMM_01587	FANAKADK_00929	JPIHOHJM_04153	ENDFAOEE_00466	ELCIIIOI_02826	DIGBJDED_03088	DAOIHIDB_02649	OINACCMD_02645	HKLHENDK_01770	ANAJOKHG_02458	LECHALIL_01930	PACLHLMK_01457	PHLDNOJM_01759	AMDJCNFK_01578	NMKILJEC_01429	ILFPHLJN_01802	OPAIJILN_02179	LFCHLFPA_02340	MKKBEAPF_01773	LDOHNLLP_02311	KKLEFJGG_01486	LMAMLPLB_01922	FELNILLC_01422	BIGMAKJJ_01770	EDKEAHCN_02318	LFAMGJOF_01823	DHPMIMEJ_01590	NBBGLEEA_03003	GLDLMKBK_02932	OIJBFBFE_00817	PBLOGLFO_02064	ELEJBKKI_03439	HFGOBLFD_01376	DOOKBFCP_01684	MMOMOLMB_00974
prc		Tail-specific protease	135	135	1	1	11012				2048	2048	2048	HKENICBM_00822	HJDENGKK_01412	BBAAMNLK_01799	LPBGPNHH_03790	EDFJMCDG_00634	CICEGGBK_01574	GKMGFNIA_01365	NBAKFMBP_01797	CNMPHKGH_01421	LFAAHBCG_01637	GOFAOADL_01554	GMBMNCDI_01787	CNEOGNGO_00904	CGELFBLF_00706	PNGIJFHD_01325	IDMKIODH_00801	ABEKIGHM_01486	CFNLGPOM_01775	HOOJJOGA_01319	NDGLBKPH_01782	AJLDLCPI_00911	JMOJOLJO_01647	PNOLOFEH_02459	EKCFEPJI_00520	LNBFICMI_02875	OPMMHONK_02449	MGPFGCJB_03464	HAKPPKND_00852	KBHBLDEP_04526	AJNBOAKI_03964	JNHPMPDG_01338	LPMCCNJP_03556	FHLAGPMC_00761	IJEPNFOB_01527	KIFCDNKF_03498	EKPPDIMF_01914	HDJEDGAI_01047	FGJPPKNG_01126	EEMGHMMF_01774	JFIPANDB_01559	EPKPKENJ_00807	MMADKOGC_01513	KDIOLILN_01263	FNOCLGDL_01686	JPIEHJPL_04006	LFAEPDBB_00118	FPKJKNIH_00594	PLNGMFMC_00707	PMNPFLFH_03622	KMMHAPHE_00732	DAKIAJKA_00216	DAMBNCEP_01967	BOFBBAEC_01683	GAJFFGJC_01784	FPHGBAPG_03152	IHFOAOJE_01954	MJMDFIDC_03388	DCPPKNBK_00886	LGCJFKCG_02065	FDKFJPLN_01561	GBANJAAK_00497	ACHMBNAG_00754	GKFJCOBI_01510	CAFBOGFB_04410	KLBIFALE_00323	KNKMBMON_01749	MMMHCOIE_02925	FFHCMKLH_04025	DHGDBBMO_03720	BACLFNFH_03360	JEGDLDKH_00975	HPAKGNOG_01161	HNEAHFFJ_00187	HBAOKKPJ_01929	OMKEMDMP_02107	KELKFAKO_01149	HCCIEOEE_02253	OHPLPICA_01332	IGKKLDHC_00747	AOONHKEI_00841	BMOPDFCF_00991	DIKBBCCM_02031	NIGJCIJH_01194	JMNAFIJH_01865	ACMPIBPD_02615	KCHKEKEE_01486	EDKAPNMK_04170	ANIBKKCF_02182	OAOBMIJN_03329	AFKHBCNJ_01115	CEOMNPHG_02572	AAIGNKEJ_00780	PMCCMJJG_01005	JABMHJBH_00333	JLHLHDHO_03863	MJDLGHNJ_01034	HDPLGHEC_04087	LALJGDJP_03680	AMPAIDKH_03124	HJCCPJGA_04252	DPEFMPMM_02194	FANAKADK_03852	JPIHOHJM_01236	ENDFAOEE_02216	ELCIIIOI_00080	DIGBJDED_01560	DAOIHIDB_02040	OINACCMD_01987	HKLHENDK_03944	ANAJOKHG_01646	LECHALIL_02768	PACLHLMK_03663	PHLDNOJM_03241	AMDJCNFK_03095	NMKILJEC_04031	ILFPHLJN_03794	OPAIJILN_00946	LFCHLFPA_00936	MKKBEAPF_03697	LDOHNLLP_02954	KKLEFJGG_03675	LMAMLPLB_03638	FELNILLC_03490	BIGMAKJJ_03444	EDKEAHCN_01499	LFAMGJOF_03762	DHPMIMEJ_04200	NBBGLEEA_03721	GLDLMKBK_02030	OIJBFBFE_04038	PBLOGLFO_01250	ELEJBKKI_00834	HFGOBLFD_00191	DOOKBFCP_01857	MMOMOLMB_04443
torC		Cytochrome c-type protein TorC	135	135	1	1	129				1184	1184	1184	HKENICBM_00395	HJDENGKK_00062	BBAAMNLK_00877	LPBGPNHH_00167	EDFJMCDG_00261	CICEGGBK_00240	GKMGFNIA_00079	NBAKFMBP_00875	CNMPHKGH_00915	LFAAHBCG_00384	GOFAOADL_00166	GMBMNCDI_00522	CNEOGNGO_00092	CGELFBLF_00004	PNGIJFHD_00822	IDMKIODH_00297	ABEKIGHM_00151	CFNLGPOM_00861	HOOJJOGA_00791	NDGLBKPH_00801	AJLDLCPI_00317	JMOJOLJO_00395	PNOLOFEH_03740	EKCFEPJI_02747	LNBFICMI_04357	OPMMHONK_00386	MGPFGCJB_00483	HAKPPKND_00344	KBHBLDEP_03083	AJNBOAKI_00236	JNHPMPDG_04042	LPMCCNJP_03495	FHLAGPMC_03635	IJEPNFOB_02963	KIFCDNKF_02008	EKPPDIMF_04152	HDJEDGAI_02657	FGJPPKNG_00562	EEMGHMMF_00746	JFIPANDB_00210	EPKPKENJ_00234	MMADKOGC_00734	KDIOLILN_00732	FNOCLGDL_00814	JPIEHJPL_00723	LFAEPDBB_00483	FPKJKNIH_00530	PLNGMFMC_00063	PMNPFLFH_02060	KMMHAPHE_00305	DAKIAJKA_01078	DAMBNCEP_03485	BOFBBAEC_00820	GAJFFGJC_01000	FPHGBAPG_01370	IHFOAOJE_01400	MJMDFIDC_01027	DCPPKNBK_01642	LGCJFKCG_00625	FDKFJPLN_02858	GBANJAAK_00087	ACHMBNAG_00811	GKFJCOBI_00992	CAFBOGFB_02870	KLBIFALE_04718	KNKMBMON_02983	MMMHCOIE_04279	FFHCMKLH_04460	DHGDBBMO_03871	BACLFNFH_01132	JEGDLDKH_04395	HPAKGNOG_03073	HNEAHFFJ_03786	HBAOKKPJ_04340	OMKEMDMP_03214	KELKFAKO_00498	HCCIEOEE_04428	OHPLPICA_00764	IGKKLDHC_02231	AOONHKEI_00093	BMOPDFCF_00295	DIKBBCCM_00290	NIGJCIJH_00628	JMNAFIJH_00591	ACMPIBPD_00623	KCHKEKEE_01939	EDKAPNMK_00289	ANIBKKCF_00745	OAOBMIJN_00496	AFKHBCNJ_00005	CEOMNPHG_00389	AAIGNKEJ_00297	PMCCMJJG_00447	JABMHJBH_04182	JLHLHDHO_00975	MJDLGHNJ_03717	HDPLGHEC_01134	LALJGDJP_03512	AMPAIDKH_03243	HJCCPJGA_01064	DPEFMPMM_03470	FANAKADK_00173	JPIHOHJM_03179	ENDFAOEE_02906	ELCIIIOI_04194	DIGBJDED_00331	DAOIHIDB_00568	OINACCMD_00568	HKLHENDK_01908	ANAJOKHG_00428	LECHALIL_00540	PACLHLMK_01938	PHLDNOJM_01954	AMDJCNFK_00897	NMKILJEC_03328	ILFPHLJN_01991	OPAIJILN_00319	LFCHLFPA_00225	MKKBEAPF_01192	LDOHNLLP_01111	KKLEFJGG_01290	LMAMLPLB_02295	FELNILLC_01962	BIGMAKJJ_01965	EDKEAHCN_00290	LFAMGJOF_01961	DHPMIMEJ_00918	NBBGLEEA_01586	GLDLMKBK_03405	OIJBFBFE_03632	PBLOGLFO_01996	ELEJBKKI_03333	HFGOBLFD_01745	DOOKBFCP_01992	MMOMOLMB_03157
