## Supplementary Table 1 for "Pangenome and comparative genomics analysis reveal patterns of quorum sensing and antimicrobial resistance in *Salmonella* Lineages from African Food Chains" (part 3 of 3)

Gene	Non-unique Gene name	Annotation	No. isolates	No. sequences	Avg sequences per isolate	Genome Fragment	Order within Fragment	Accessory Fragment	Accessory Order with Fragment	QC	Min group size nuc	Max group size nuc	Avg group size nuc	SAL_AD0903AA_AS	SAL_AD0904AA_AS	SAL_AD0905AA_AS	SAL_AD0906AA_AS	SAL_AD0907AA_AS	SAL_AD0909AA_AS	SAL_AD0910AA_AS	SAL_AD0912AA_AS	SAL_AD0913AA_AS	SAL_AD0914AA_AS	SAL_AD0917AA_AS	SAL_AD0918AA_AS	SAL_AD0920AA_AS	SAL_AD0921AA_AS	SAL_AD0922AA_AS	SAL_AD0923AA_AS	SAL_AD0926AA_AS	SAL_AD0927AA_AS	SAL_AD0931AA_AS	SAL_AD0934AA_AS	SAL_AD1014AA_AS	SAL_AD1015AA_AS	SAL_BA5562AA_AS.scaffold	SAL_CA2412AA_AS.scaffold	SAL_CA4055AA_AS.scaffold	SAL_CD2166AA_AS	SAL_CD2169AA_AS	SAL_CD2171AA_AS	SAL_DC0271AA_AS	SAL_DC0286AA_AS	SAL_DC0287AA_AS	SAL_FA0943AA_AS.scaffold	SAL_FA2896AA_AS.scaffold	SAL_FA4449AA_AS.scaffold	SAL_FA4941AA_AS.scaffold	SAL_FA5621AA_AS.scaffold	SAL_GB5802AA_AS	SAL_GD8755AA_AS	SAL_GD8769AA_AS	SAL_HD8731AA_AS	SAL_HD8732AA_AS	SAL_HD8850AA_AS	SAL_HD8851AA_AS	SAL_HD8861AA_AS	SAL_HD8874AA_AS	SAL_HD8875AA_AS	SAL_HD8974AA_AS	SAL_HD9104AA_AS	SAL_HD9105AA_AS	SAL_HD9157AA_AS	SAL_HD9168AA_AS	SAL_IA9802AA_AS.scaffold	SAL_IC7464AA_AS	SAL_IC7465AA_AS	SAL_JA0811AA_AS.scaffold	SAL_JA0835AA_AS.scaffold	SAL_JA5032AA_AS.scaffold	SAL_JA5851AA_AS.scaffold	SAL_JA6400AA_AS.scaffold	SAL_JA9956AA_AS.scaffold	SAL_JB5257AA_AS	SAL_JC9860AA_AS	SAL_KA6465AA_AS.scaffold	SAL_KA6466AA_AS.scaffold	SAL_KD0641AA_AS	SAL_KD0642AA_AS	SAL_LA2396AA_AS.scaffold	SAL_LA7423AA_AS.scaffold	SAL_LA7424AA_AS.scaffold	SAL_LA7425AA_AS.scaffold	SAL_LA7689AA_AS.scaffold	SAL_LA7704AA_AS.scaffold	SAL_MA0083AA_AS.scaffold	SAL_MA0178AA_AS.scaffold	SAL_MA7726AA_AS.scaffold	SAL_MA7750AA_AS.scaffold	SAL_MA7752AA_AS.scaffold	SAL_MB3771AA_AS	SAL_MC2345AA_AS	SAL_NB9376AA_AS	SAL_OD3774AA_AS	SAL_OD6738AA_AS	SAL_OD6770AA_AS	SAL_OD7001AA_AS	SAL_OD7006AA_AS	SAL_PD4289AA_AS	SAL_QD0858AA_AS	SAL_QD0889AA_AS	SAL_QD5548AA_AS	SAL_QD5550AA_AS	SAL_RA1436AA_AS.scaffold	SAL_RC8249AA_AS	SAL_RC8251AA_AS	SAL_RC8253AA_AS	SAL_SC4079AA_AS	SAL_SC4088AA_AS	SAL_SC4164AA_AS	SAL_SC4177AA_AS	SAL_SC4180AA_AS	SAL_SC4184AA_AS	SAL_SC4186AA_AS	SAL_SC4193AA_AS	SAL_SC4200AA_AS	SAL_UA8379AA_AS.scaffold	SAL_UA8739AA_AS.scaffold	SAL_UC1566AA_AS	SAL_UC1749AA_AS	SAL_UC1750AA_AS	SAL_UC1768AA_AS	SAL_UC1769AA_AS	SAL_UC1997AA_AS	SAL_UC1998AA_AS	SAL_UC1999AA_AS	SAL_UC2047AA_AS	SAL_UC2048AA_AS	SAL_UC2050AA_AS	SAL_UC2052AA_AS	SAL_UC3116AA_AS	SAL_UC3865AA_AS	SAL_UC3867AA_AS	SAL_UC3870AA_AS	SAL_UC3871AA_AS	SAL_UC3872AA_AS	SAL_UC3873AA_AS	SAL_UC3878AA_AS	SAL_UC3879AA_AS	SAL_VC4019AA_AS	SAL_ZC6233AA_AS	SAL_ZC6260AA_AS	SAL_ZC6262AA_AS	SAL_ZC6293AA_AS	SAL_ZC8901AA_AS	SAL_ZC8906AA_AS	SAL_ZC8907AA_AS	SAL_ZC8921AA_AS
group_14163		hypothetical protein	135	135	1	1	2735				362	362	362	HKENICBM_02877	HJDENGKK_02122	BBAAMNLK_03435	LPBGPNHH_01613	EDFJMCDG_02694	CICEGGBK_02878	GKMGFNIA_02080	NBAKFMBP_03055	CNMPHKGH_02452	LFAAHBCG_02913	GOFAOADL_02912	GMBMNCDI_03074	CNEOGNGO_03943	CGELFBLF_02474	PNGIJFHD_03760	IDMKIODH_03682	ABEKIGHM_03785	CFNLGPOM_02941	HOOJJOGA_03469	NDGLBKPH_03499	AJLDLCPI_03001	JMOJOLJO_02885	PNOLOFEH_04174	EKCFEPJI_02460	LNBFICMI_01127	OPMMHONK_00927	MGPFGCJB_02409	HAKPPKND_02998	KBHBLDEP_02055	AJNBOAKI_01976	JNHPMPDG_03838	LPMCCNJP_02715	FHLAGPMC_00401	IJEPNFOB_02399	KIFCDNKF_01827	EKPPDIMF_02802	HDJEDGAI_03955	FGJPPKNG_03214	EEMGHMMF_03028	JFIPANDB_02912	EPKPKENJ_02893	MMADKOGC_02799	KDIOLILN_03463	FNOCLGDL_04373	JPIEHJPL_04187	LFAEPDBB_02889	FPKJKNIH_02495	PLNGMFMC_03175	PMNPFLFH_04136	KMMHAPHE_02875	DAKIAJKA_01298	DAMBNCEP_02376	BOFBBAEC_04580	GAJFFGJC_04400	FPHGBAPG_04026	IHFOAOJE_00095	MJMDFIDC_01381	DCPPKNBK_03096	LGCJFKCG_03512	FDKFJPLN_03390	GBANJAAK_03753	ACHMBNAG_02358	GKFJCOBI_02933	CAFBOGFB_00717	KLBIFALE_01778	KNKMBMON_01775	MMMHCOIE_00310	FFHCMKLH_03520	DHGDBBMO_00704	BACLFNFH_02578	JEGDLDKH_04069	HPAKGNOG_00443	HNEAHFFJ_01859	HBAOKKPJ_04161	OMKEMDMP_00264	KELKFAKO_00288	HCCIEOEE_01349	OHPLPICA_04442	IGKKLDHC_02212	AOONHKEI_03944	BMOPDFCF_03786	DIKBBCCM_01314	NIGJCIJH_02847	JMNAFIJH_02608	ACMPIBPD_02912	KCHKEKEE_02859	EDKAPNMK_01712	ANIBKKCF_01861	OAOBMIJN_02752	AFKHBCNJ_01722	CEOMNPHG_03775	AAIGNKEJ_03728	PMCCMJJG_03744	JABMHJBH_03192	JLHLHDHO_03713	MJDLGHNJ_01936	HDPLGHEC_03518	LALJGDJP_01795	AMPAIDKH_03531	HJCCPJGA_03609	DPEFMPMM_03738	FANAKADK_03686	JPIHOHJM_03478	ENDFAOEE_00326	ELCIIIOI_04111	DIGBJDED_02177	DAOIHIDB_04168	OINACCMD_04170	HKLHENDK_02963	ANAJOKHG_02838	LECHALIL_01025	PACLHLMK_00853	PHLDNOJM_02950	AMDJCNFK_02366	NMKILJEC_00858	ILFPHLJN_00795	OPAIJILN_02703	LFCHLFPA_02763	MKKBEAPF_03214	LDOHNLLP_03714	KKLEFJGG_03089	LMAMLPLB_01067	FELNILLC_02977	BIGMAKJJ_03055	EDKEAHCN_02700	LFAMGJOF_02514	DHPMIMEJ_00049	NBBGLEEA_04155	GLDLMKBK_02697	OIJBFBFE_04222	PBLOGLFO_02892	ELEJBKKI_04103	HFGOBLFD_04395	DOOKBFCP_03997	MMOMOLMB_03927
lptG		Lipopolysaccharide export system permease protein LptG	135	135	1	1	2779				1082	1082	1082	HKENICBM_02840	HJDENGKK_02086	BBAAMNLK_03472	LPBGPNHH_01649	EDFJMCDG_02657	CICEGGBK_02841	GKMGFNIA_02044	NBAKFMBP_03092	CNMPHKGH_00798	LFAAHBCG_02876	GOFAOADL_02949	GMBMNCDI_03111	CNEOGNGO_03981	CGELFBLF_02438	PNGIJFHD_03723	IDMKIODH_03644	ABEKIGHM_03747	CFNLGPOM_02978	HOOJJOGA_03506	NDGLBKPH_03536	AJLDLCPI_02964	JMOJOLJO_02848	PNOLOFEH_04210	EKCFEPJI_02496	LNBFICMI_01089	OPMMHONK_00963	MGPFGCJB_02373	HAKPPKND_03035	KBHBLDEP_04328	AJNBOAKI_03923	JNHPMPDG_03801	LPMCCNJP_02679	FHLAGPMC_00437	IJEPNFOB_02362	KIFCDNKF_01791	EKPPDIMF_02765	HDJEDGAI_03992	FGJPPKNG_03251	EEMGHMMF_02991	JFIPANDB_02949	EPKPKENJ_02856	MMADKOGC_02762	KDIOLILN_04276	FNOCLGDL_04410	JPIEHJPL_04225	LFAEPDBB_02927	FPKJKNIH_02458	PLNGMFMC_03212	PMNPFLFH_04099	KMMHAPHE_02912	DAKIAJKA_01261	DAMBNCEP_02413	BOFBBAEC_04543	GAJFFGJC_04363	FPHGBAPG_03989	IHFOAOJE_03803	MJMDFIDC_01419	DCPPKNBK_03133	LGCJFKCG_04540	FDKFJPLN_03427	GBANJAAK_03789	ACHMBNAG_02320	GKFJCOBI_02895	CAFBOGFB_00679	KLBIFALE_02937	KNKMBMON_01812	MMMHCOIE_00347	FFHCMKLH_00832	DHGDBBMO_00740	BACLFNFH_02615	JEGDLDKH_04106	HPAKGNOG_00407	HNEAHFFJ_01896	HBAOKKPJ_04125	OMKEMDMP_00300	KELKFAKO_00252	HCCIEOEE_01312	OHPLPICA_04479	IGKKLDHC_02083	AOONHKEI_03982	BMOPDFCF_03748	DIKBBCCM_01277	NIGJCIJH_02885	JMNAFIJH_02572	ACMPIBPD_02876	KCHKEKEE_02895	EDKAPNMK_01748	ANIBKKCF_01825	OAOBMIJN_02788	AFKHBCNJ_01758	CEOMNPHG_03812	AAIGNKEJ_03691	PMCCMJJG_03782	JABMHJBH_04164	JLHLHDHO_03749	MJDLGHNJ_01972	HDPLGHEC_03554	LALJGDJP_03663	AMPAIDKH_03567	HJCCPJGA_03573	DPEFMPMM_03774	FANAKADK_03722	JPIHOHJM_03514	ENDFAOEE_00362	ELCIIIOI_04039	DIGBJDED_02141	DAOIHIDB_04132	OINACCMD_04134	HKLHENDK_02999	ANAJOKHG_02801	LECHALIL_00989	PACLHLMK_00889	PHLDNOJM_02986	AMDJCNFK_02329	NMKILJEC_00894	ILFPHLJN_00759	OPAIJILN_02666	LFCHLFPA_02800	MKKBEAPF_03250	LDOHNLLP_04836	KKLEFJGG_03053	LMAMLPLB_01103	FELNILLC_03013	BIGMAKJJ_03019	EDKEAHCN_02663	LFAMGJOF_02550	DHPMIMEJ_00012	NBBGLEEA_03183	GLDLMKBK_02734	OIJBFBFE_04185	PBLOGLFO_02855	ELEJBKKI_04066	HFGOBLFD_04357	DOOKBFCP_02923	MMOMOLMB_03890
gsiA		Glutathione import ATP-binding protein GsiA	135	135	1	1	9763				1859	1871	1870	HKENICBM_01734	HJDENGKK_00446	BBAAMNLK_04705	LPBGPNHH_00456	EDFJMCDG_01545	CICEGGBK_00661	GKMGFNIA_00398	NBAKFMBP_04761	CNMPHKGH_04576	LFAAHBCG_00725	GOFAOADL_00641	GMBMNCDI_00875	CNEOGNGO_00509	CGELFBLF_01462	PNGIJFHD_04573	IDMKIODH_03981	ABEKIGHM_01882	CFNLGPOM_04656	HOOJJOGA_04740	NDGLBKPH_04769	AJLDLCPI_01822	JMOJOLJO_00733	PNOLOFEH_01115	EKCFEPJI_01303	LNBFICMI_02330	OPMMHONK_03062	MGPFGCJB_04445	HAKPPKND_01763	KBHBLDEP_01027	AJNBOAKI_02426	JNHPMPDG_00165	LPMCCNJP_03955	FHLAGPMC_02113	IJEPNFOB_00593	KIFCDNKF_00999	EKPPDIMF_04311	HDJEDGAI_00261	FGJPPKNG_02531	EEMGHMMF_02170	JFIPANDB_00647	EPKPKENJ_01719	MMADKOGC_01963	KDIOLILN_02121	FNOCLGDL_04030	JPIEHJPL_03771	LFAEPDBB_03434	FPKJKNIH_03302	PLNGMFMC_01678	PMNPFLFH_01185	KMMHAPHE_01644	DAKIAJKA_01982	DAMBNCEP_01116	BOFBBAEC_04488	GAJFFGJC_04160	FPHGBAPG_00885	IHFOAOJE_00345	MJMDFIDC_04172	DCPPKNBK_03887	LGCJFKCG_02582	FDKFJPLN_02472	GBANJAAK_00866	ACHMBNAG_00547	GKFJCOBI_03401	CAFBOGFB_03866	KLBIFALE_03986	KNKMBMON_03288	MMMHCOIE_01991	FFHCMKLH_03417	DHGDBBMO_02757	BACLFNFH_04271	JEGDLDKH_00563	HPAKGNOG_00608	HNEAHFFJ_01502	HBAOKKPJ_03945	OMKEMDMP_02982	KELKFAKO_01246	HCCIEOEE_03853	OHPLPICA_00681	IGKKLDHC_02504	AOONHKEI_00445	BMOPDFCF_00594	DIKBBCCM_04370	NIGJCIJH_04488	JMNAFIJH_00915	ACMPIBPD_03719	KCHKEKEE_00537	EDKAPNMK_01422	ANIBKKCF_03625	OAOBMIJN_00349	AFKHBCNJ_04224	CEOMNPHG_05090	AAIGNKEJ_04225	PMCCMJJG_04387	JABMHJBH_03546	JLHLHDHO_01080	MJDLGHNJ_03302	HDPLGHEC_01723	LALJGDJP_02430	AMPAIDKH_01154	HJCCPJGA_03873	DPEFMPMM_01824	FANAKADK_01517	JPIHOHJM_01476	ENDFAOEE_04657	ELCIIIOI_03044	DIGBJDED_00592	DAOIHIDB_01466	OINACCMD_00939	HKLHENDK_00399	ANAJOKHG_00725	LECHALIL_04498	PACLHLMK_00470	PHLDNOJM_00524	AMDJCNFK_00281	NMKILJEC_00472	ILFPHLJN_00470	OPAIJILN_01868	LFCHLFPA_01857	MKKBEAPF_00233	LDOHNLLP_01843	KKLEFJGG_00540	LMAMLPLB_00499	FELNILLC_00401	BIGMAKJJ_00523	EDKEAHCN_00578	LFAMGJOF_00527	DHPMIMEJ_03695	NBBGLEEA_00426	GLDLMKBK_00672	OIJBFBFE_00585	PBLOGLFO_00504	ELEJBKKI_02471	HFGOBLFD_00095	DOOKBFCP_04424	MMOMOLMB_03313
hflX		GTPase HflX	135	135	1	1	2649				1280	1280	1280	HKENICBM_02954	HJDENGKK_02199	BBAAMNLK_03886	LPBGPNHH_01536	EDFJMCDG_02771	CICEGGBK_02955	GKMGFNIA_02157	NBAKFMBP_04054	CNMPHKGH_03956	LFAAHBCG_02990	GOFAOADL_02835	GMBMNCDI_02996	CNEOGNGO_03883	CGELFBLF_02534	PNGIJFHD_03841	IDMKIODH_03742	ABEKIGHM_03845	CFNLGPOM_03935	HOOJJOGA_03919	NDGLBKPH_03949	AJLDLCPI_03078	JMOJOLJO_02962	PNOLOFEH_04098	EKCFEPJI_02384	LNBFICMI_01185	OPMMHONK_00850	MGPFGCJB_02486	HAKPPKND_02920	KBHBLDEP_04413	AJNBOAKI_00935	JNHPMPDG_01418	LPMCCNJP_01257	FHLAGPMC_00324	IJEPNFOB_02457	KIFCDNKF_01903	EKPPDIMF_02878	HDJEDGAI_03878	FGJPPKNG_03137	EEMGHMMF_03105	JFIPANDB_02835	EPKPKENJ_02970	MMADKOGC_02857	KDIOLILN_03521	FNOCLGDL_04296	JPIEHJPL_04110	LFAEPDBB_02812	FPKJKNIH_02553	PLNGMFMC_03117	PMNPFLFH_04194	KMMHAPHE_02798	DAKIAJKA_01375	DAMBNCEP_02318	BOFBBAEC_04657	GAJFFGJC_04477	FPHGBAPG_03017	IHFOAOJE_00051	MJMDFIDC_01304	DCPPKNBK_03657	LGCJFKCG_03589	FDKFJPLN_03313	GBANJAAK_03695	ACHMBNAG_02418	GKFJCOBI_02991	CAFBOGFB_00775	KLBIFALE_02137	KNKMBMON_04245	MMMHCOIE_00252	FFHCMKLH_03578	DHGDBBMO_00627	BACLFNFH_02501	JEGDLDKH_04011	HPAKGNOG_00520	HNEAHFFJ_01801	HBAOKKPJ_01025	OMKEMDMP_00187	KELKFAKO_00365	HCCIEOEE_01425	OHPLPICA_04365	IGKKLDHC_03811	AOONHKEI_03884	BMOPDFCF_03846	DIKBBCCM_01390	NIGJCIJH_02789	JMNAFIJH_02685	ACMPIBPD_02989	KCHKEKEE_02782	EDKAPNMK_01635	ANIBKKCF_01919	OAOBMIJN_02693	AFKHBCNJ_01663	CEOMNPHG_03694	AAIGNKEJ_03788	PMCCMJJG_03684	JABMHJBH_02816	JLHLHDHO_03635	MJDLGHNJ_01858	HDPLGHEC_03440	LALJGDJP_00709	AMPAIDKH_03453	HJCCPJGA_03687	DPEFMPMM_03660	FANAKADK_03608	JPIHOHJM_03400	ENDFAOEE_00248	ELCIIIOI_01733	DIGBJDED_02254	DAOIHIDB_04245	OINACCMD_04247	HKLHENDK_02904	ANAJOKHG_02897	LECHALIL_01102	PACLHLMK_00794	PHLDNOJM_02891	AMDJCNFK_02425	NMKILJEC_00799	ILFPHLJN_00854	OPAIJILN_02762	LFCHLFPA_02704	MKKBEAPF_03155	LDOHNLLP_03772	KKLEFJGG_03148	LMAMLPLB_01008	FELNILLC_02918	BIGMAKJJ_03114	EDKEAHCN_02759	LFAMGJOF_02455	DHPMIMEJ_00127	NBBGLEEA_04213	GLDLMKBK_02621	OIJBFBFE_04298	PBLOGLFO_02969	ELEJBKKI_04181	HFGOBLFD_04455	DOOKBFCP_04057	MMOMOLMB_04005
mlaF		Intermembrane phospholipid transport system ATP-binding protein MlaF	135	135	1	1	3805				812	812	812	HKENICBM_02073	HJDENGKK_02466	BBAAMNLK_02253	LPBGPNHH_02102	EDFJMCDG_02433	CICEGGBK_02617	GKMGFNIA_02903	NBAKFMBP_02251	CNMPHKGH_02350	LFAAHBCG_02694	GOFAOADL_02600	GMBMNCDI_02270	CNEOGNGO_02009	CGELFBLF_02797	PNGIJFHD_02251	IDMKIODH_01909	ABEKIGHM_02554	CFNLGPOM_02202	HOOJJOGA_02299	NDGLBKPH_02261	AJLDLCPI_02738	JMOJOLJO_02666	PNOLOFEH_00217	EKCFEPJI_04171	LNBFICMI_03998	OPMMHONK_01532	MGPFGCJB_01686	HAKPPKND_02687	KBHBLDEP_02506	AJNBOAKI_02877	JNHPMPDG_03504	LPMCCNJP_00084	FHLAGPMC_02648	IJEPNFOB_03998	KIFCDNKF_03822	EKPPDIMF_00188	HDJEDGAI_01499	FGJPPKNG_02014	EEMGHMMF_01417	JFIPANDB_02018	EPKPKENJ_02635	MMADKOGC_04114	KDIOLILN_03355	FNOCLGDL_00114	JPIEHJPL_02411	LFAEPDBB_02146	FPKJKNIH_02080	PLNGMFMC_02366	PMNPFLFH_03943	KMMHAPHE_01982	DAKIAJKA_02515	DAMBNCEP_00771	BOFBBAEC_00123	GAJFFGJC_00222	FPHGBAPG_01661	IHFOAOJE_01855	MJMDFIDC_02679	DCPPKNBK_02719	LGCJFKCG_00865	FDKFJPLN_00476	GBANJAAK_02251	ACHMBNAG_01801	GKFJCOBI_00724	CAFBOGFB_03633	KLBIFALE_00140	KNKMBMON_01159	MMMHCOIE_00800	FFHCMKLH_01315	DHGDBBMO_01640	BACLFNFH_01356	JEGDLDKH_01777	HPAKGNOG_01349	HNEAHFFJ_02099	HBAOKKPJ_01437	OMKEMDMP_00727	KELKFAKO_03404	HCCIEOEE_00820	OHPLPICA_02193	IGKKLDHC_00951	AOONHKEI_02488	BMOPDFCF_02489	DIKBBCCM_00825	NIGJCIJH_00715	JMNAFIJH_04072	ACMPIBPD_00843	KCHKEKEE_02557	EDKAPNMK_02678	ANIBKKCF_01332	OAOBMIJN_00127	AFKHBCNJ_04032	CEOMNPHG_02967	AAIGNKEJ_02429	PMCCMJJG_02132	JABMHJBH_01292	JLHLHDHO_01738	MJDLGHNJ_00515	HDPLGHEC_02747	LALJGDJP_00355	AMPAIDKH_01934	HJCCPJGA_03188	DPEFMPMM_00663	FANAKADK_01374	JPIHOHJM_02426	ENDFAOEE_00903	ELCIIIOI_01914	DIGBJDED_02590	DAOIHIDB_00438	OINACCMD_00410	HKLHENDK_01332	ANAJOKHG_04414	LECHALIL_01475	PACLHLMK_01895	PHLDNOJM_01321	AMDJCNFK_01143	NMKILJEC_01867	ILFPHLJN_01364	OPAIJILN_04198	LFCHLFPA_04314	MKKBEAPF_01335	LDOHNLLP_02767	KKLEFJGG_01924	LMAMLPLB_01484	FELNILLC_01860	BIGMAKJJ_01332	EDKEAHCN_04319	LFAMGJOF_01385	DHPMIMEJ_01118	NBBGLEEA_02118	GLDLMKBK_03603	OIJBFBFE_00216	PBLOGLFO_02546	ELEJBKKI_04428	HFGOBLFD_03212	DOOKBFCP_00433	MMOMOLMB_04108
rbsC		Ribose import permease protein RbsC	135	135	1	1	52				965	965	965	HKENICBM_00263	HJDENGKK_00006	BBAAMNLK_00822	LPBGPNHH_00223	EDFJMCDG_00397	CICEGGBK_00199	GKMGFNIA_00135	NBAKFMBP_00820	CNMPHKGH_00970	LFAAHBCG_00263	GOFAOADL_00249	GMBMNCDI_00469	CNEOGNGO_00148	CGELFBLF_00061	PNGIJFHD_00766	IDMKIODH_00241	ABEKIGHM_00095	CFNLGPOM_00806	HOOJJOGA_00735	NDGLBKPH_00857	AJLDLCPI_00367	JMOJOLJO_00263	PNOLOFEH_03796	EKCFEPJI_02693	LNBFICMI_04308	OPMMHONK_00330	MGPFGCJB_00539	HAKPPKND_00302	KBHBLDEP_01756	AJNBOAKI_02231	JNHPMPDG_02381	LPMCCNJP_03441	FHLAGPMC_03688	IJEPNFOB_03019	KIFCDNKF_01953	EKPPDIMF_04242	HDJEDGAI_02603	FGJPPKNG_00635	EEMGHMMF_00803	JFIPANDB_00201	EPKPKENJ_00168	MMADKOGC_00677	KDIOLILN_00675	FNOCLGDL_00759	JPIEHJPL_00787	LFAEPDBB_00418	FPKJKNIH_00588	PLNGMFMC_00006	PMNPFLFH_02003	KMMHAPHE_00263	DAKIAJKA_01012	DAMBNCEP_03429	BOFBBAEC_00875	GAJFFGJC_01055	FPHGBAPG_01426	IHFOAOJE_02963	MJMDFIDC_00935	DCPPKNBK_01587	LGCJFKCG_00563	FDKFJPLN_03645	GBANJAAK_00143	ACHMBNAG_00867	GKFJCOBI_01073	CAFBOGFB_02949	KLBIFALE_04040	KNKMBMON_02449	MMMHCOIE_04335	FFHCMKLH_04514	DHGDBBMO_03927	BACLFNFH_00041	JEGDLDKH_04449	HPAKGNOG_03129	HNEAHFFJ_03840	HBAOKKPJ_04401	OMKEMDMP_03158	KELKFAKO_00554	HCCIEOEE_04374	OHPLPICA_00710	IGKKLDHC_03273	AOONHKEI_00149	BMOPDFCF_00239	DIKBBCCM_00344	NIGJCIJH_00574	JMNAFIJH_00535	ACMPIBPD_00567	KCHKEKEE_01995	EDKAPNMK_00233	ANIBKKCF_00620	OAOBMIJN_00442	AFKHBCNJ_00059	CEOMNPHG_03243	AAIGNKEJ_00241	PMCCMJJG_00503	JABMHJBH_04238	JLHLHDHO_01032	MJDLGHNJ_03773	HDPLGHEC_01191	LALJGDJP_01278	AMPAIDKH_02175	HJCCPJGA_01007	DPEFMPMM_02446	FANAKADK_00230	JPIHOHJM_01628	ENDFAOEE_02845	ELCIIIOI_04133	DIGBJDED_00275	DAOIHIDB_00625	OINACCMD_00624	HKLHENDK_01965	ANAJOKHG_00482	LECHALIL_00486	PACLHLMK_02837	PHLDNOJM_01898	AMDJCNFK_00951	NMKILJEC_02784	ILFPHLJN_02841	OPAIJILN_00373	LFCHLFPA_00171	MKKBEAPF_01249	LDOHNLLP_01054	KKLEFJGG_01347	LMAMLPLB_03135	FELNILLC_01906	BIGMAKJJ_01909	EDKEAHCN_00344	LFAMGJOF_02018	DHPMIMEJ_00861	NBBGLEEA_01532	GLDLMKBK_02587	OIJBFBFE_02626	PBLOGLFO_01718	ELEJBKKI_02863	HFGOBLFD_01689	DOOKBFCP_02048	MMOMOLMB_02978
msbA		Lipid A export ATP-binding/permease protein MsbA	135	135	1	1	9863				1748	1748	1748	HKENICBM_01648	HJDENGKK_00543	BBAAMNLK_04609	LPBGPNHH_00553	EDFJMCDG_01459	CICEGGBK_00747	GKMGFNIA_00495	NBAKFMBP_04664	CNMPHKGH_04672	LFAAHBCG_00811	GOFAOADL_00727	GMBMNCDI_00961	CNEOGNGO_00606	CGELFBLF_01365	PNGIJFHD_04669	IDMKIODH_04078	ABEKIGHM_01785	CFNLGPOM_04560	HOOJJOGA_04644	NDGLBKPH_04673	AJLDLCPI_01736	JMOJOLJO_00819	PNOLOFEH_00367	EKCFEPJI_02192	LNBFICMI_02235	OPMMHONK_00019	MGPFGCJB_01456	HAKPPKND_01677	KBHBLDEP_02847	AJNBOAKI_00795	JNHPMPDG_00766	LPMCCNJP_02733	FHLAGPMC_02199	IJEPNFOB_00724	KIFCDNKF_00912	EKPPDIMF_00975	HDJEDGAI_02068	FGJPPKNG_03938	EEMGHMMF_04366	JFIPANDB_00733	EPKPKENJ_01633	MMADKOGC_01865	KDIOLILN_02023	FNOCLGDL_04120	JPIEHJPL_03682	LFAEPDBB_03345	FPKJKNIH_03432	PLNGMFMC_01580	PMNPFLFH_00012	KMMHAPHE_01558	DAKIAJKA_01896	DAMBNCEP_01368	BOFBBAEC_04398	GAJFFGJC_04250	FPHGBAPG_02496	IHFOAOJE_04279	MJMDFIDC_03543	DCPPKNBK_03791	LGCJFKCG_01324	FDKFJPLN_02386	GBANJAAK_00781	ACHMBNAG_04485	GKFJCOBI_03497	CAFBOGFB_03771	KLBIFALE_01449	KNKMBMON_03374	MMMHCOIE_02122	FFHCMKLH_04397	DHGDBBMO_02660	BACLFNFH_04185	JEGDLDKH_02574	HPAKGNOG_00798	HNEAHFFJ_01417	HBAOKKPJ_03859	OMKEMDMP_02873	KELKFAKO_01343	HCCIEOEE_00594	OHPLPICA_00159	IGKKLDHC_03179	AOONHKEI_00542	BMOPDFCF_00691	DIKBBCCM_00383	NIGJCIJH_00666	JMNAFIJH_01013	ACMPIBPD_03817	KCHKEKEE_00635	EDKAPNMK_01325	ANIBKKCF_02551	OAOBMIJN_04278	AFKHBCNJ_00227	CEOMNPHG_04145	AAIGNKEJ_04322	PMCCMJJG_04290	JABMHJBH_02640	JLHLHDHO_02530	MJDLGHNJ_03207	HDPLGHEC_00986	LALJGDJP_03270	AMPAIDKH_00622	HJCCPJGA_03975	DPEFMPMM_04454	FANAKADK_00287	JPIHOHJM_00187	ENDFAOEE_04571	ELCIIIOI_02958	DIGBJDED_00689	DAOIHIDB_01368	OINACCMD_01037	HKLHENDK_00509	ANAJOKHG_00820	LECHALIL_04413	PACLHLMK_00360	PHLDNOJM_00414	AMDJCNFK_00436	NMKILJEC_00362	ILFPHLJN_00360	OPAIJILN_01773	LFCHLFPA_01762	MKKBEAPF_00343	LDOHNLLP_04214	KKLEFJGG_00430	LMAMLPLB_00389	FELNILLC_00511	BIGMAKJJ_00413	EDKEAHCN_00673	LFAMGJOF_00417	DHPMIMEJ_03828	NBBGLEEA_01645	GLDLMKBK_01344	OIJBFBFE_03767	PBLOGLFO_04184	ELEJBKKI_04300	HFGOBLFD_03012	DOOKBFCP_02380	MMOMOLMB_03403
fliA		RNA polymerase sigma factor FliA	135	135	1	1	11369				719	719	719	HKENICBM_00715	HJDENGKK_01534	BBAAMNLK_01908	LPBGPNHH_03669	EDFJMCDG_00527	CICEGGBK_01681	GKMGFNIA_01486	NBAKFMBP_01906	CNMPHKGH_01312	LFAAHBCG_01744	GOFAOADL_01661	GMBMNCDI_01894	CNEOGNGO_00769	CGELFBLF_00589	PNGIJFHD_01216	IDMKIODH_00666	ABEKIGHM_01621	CFNLGPOM_01884	HOOJJOGA_01210	NDGLBKPH_01891	AJLDLCPI_00804	JMOJOLJO_01754	PNOLOFEH_03298	EKCFEPJI_00630	LNBFICMI_02757	OPMMHONK_02571	MGPFGCJB_03342	HAKPPKND_00745	KBHBLDEP_02146	AJNBOAKI_02769	JNHPMPDG_00836	LPMCCNJP_03730	FHLAGPMC_00869	IJEPNFOB_01823	KIFCDNKF_03608	EKPPDIMF_02287	HDJEDGAI_00936	FGJPPKNG_01015	EEMGHMMF_01663	JFIPANDB_01666	EPKPKENJ_00700	MMADKOGC_01625	KDIOLILN_01151	FNOCLGDL_01792	JPIEHJPL_03895	LFAEPDBB_03153	FPKJKNIH_00243	PLNGMFMC_00595	PMNPFLFH_03733	KMMHAPHE_00625	DAKIAJKA_03073	DAMBNCEP_03639	BOFBBAEC_00493	GAJFFGJC_00725	FPHGBAPG_00528	IHFOAOJE_00539	MJMDFIDC_00081	DCPPKNBK_00995	LGCJFKCG_01953	FDKFJPLN_01454	GBANJAAK_00605	ACHMBNAG_00276	GKFJCOBI_01629	CAFBOGFB_04291	KLBIFALE_02194	KNKMBMON_03986	MMMHCOIE_03098	FFHCMKLH_03921	DHGDBBMO_03599	BACLFNFH_03253	JEGDLDKH_01243	HPAKGNOG_01278	HNEAHFFJ_00296	HBAOKKPJ_01122	OMKEMDMP_02274	KELKFAKO_01027	HCCIEOEE_02364	OHPLPICA_01221	IGKKLDHC_02124	AOONHKEI_00706	BMOPDFCF_00855	DIKBBCCM_01920	NIGJCIJH_01083	JMNAFIJH_01982	ACMPIBPD_02498	KCHKEKEE_01603	EDKAPNMK_04291	ANIBKKCF_02067	OAOBMIJN_03216	AFKHBCNJ_01228	CEOMNPHG_01461	AAIGNKEJ_00645	PMCCMJJG_00870	JABMHJBH_01976	JLHLHDHO_03969	MJDLGHNJ_00923	HDPLGHEC_04193	LALJGDJP_03037	AMPAIDKH_03018	HJCCPJGA_04146	DPEFMPMM_02088	FANAKADK_03958	JPIHOHJM_00109	ENDFAOEE_01430	ELCIIIOI_03862	DIGBJDED_01682	DAOIHIDB_01923	OINACCMD_02104	HKLHENDK_00177	ANAJOKHG_01818	LECHALIL_02922	PACLHLMK_04328	PHLDNOJM_00044	AMDJCNFK_04788	NMKILJEC_04142	ILFPHLJN_04143	OPAIJILN_00774	LFCHLFPA_00764	MKKBEAPF_00176	LDOHNLLP_02842	KKLEFJGG_00176	LMAMLPLB_02197	FELNILLC_00044	BIGMAKJJ_00044	EDKEAHCN_01671	LFAMGJOF_00044	DHPMIMEJ_04306	NBBGLEEA_03825	GLDLMKBK_01931	OIJBFBFE_00548	PBLOGLFO_01143	ELEJBKKI_01019	HFGOBLFD_04168	DOOKBFCP_02544	MMOMOLMB_02448
sdaA_2		L-serine dehydratase 1	135	135	1	1	10994				1364	1364	1364	HKENICBM_00840	HJDENGKK_01395	BBAAMNLK_01782	LPBGPNHH_03808	EDFJMCDG_00652	CICEGGBK_01556	GKMGFNIA_01348	NBAKFMBP_01780	CNMPHKGH_01439	LFAAHBCG_01620	GOFAOADL_01536	GMBMNCDI_01770	CNEOGNGO_00922	CGELFBLF_00724	PNGIJFHD_01343	IDMKIODH_00819	ABEKIGHM_01469	CFNLGPOM_01758	HOOJJOGA_01337	NDGLBKPH_01765	AJLDLCPI_00929	JMOJOLJO_01630	PNOLOFEH_02441	EKCFEPJI_00502	LNBFICMI_02893	OPMMHONK_02432	MGPFGCJB_03482	HAKPPKND_00870	KBHBLDEP_01744	AJNBOAKI_02061	JNHPMPDG_01320	LPMCCNJP_01339	FHLAGPMC_00743	IJEPNFOB_01510	KIFCDNKF_03480	EKPPDIMF_01897	HDJEDGAI_01065	FGJPPKNG_01144	EEMGHMMF_01792	JFIPANDB_01541	EPKPKENJ_00825	MMADKOGC_01496	KDIOLILN_01281	FNOCLGDL_01668	JPIEHJPL_04024	LFAEPDBB_00136	FPKJKNIH_01446	PLNGMFMC_00725	PMNPFLFH_03605	KMMHAPHE_00750	DAKIAJKA_00234	DAMBNCEP_01985	BOFBBAEC_01666	GAJFFGJC_01766	FPHGBAPG_03170	IHFOAOJE_03218	MJMDFIDC_03371	DCPPKNBK_00869	LGCJFKCG_02083	FDKFJPLN_01579	GBANJAAK_00479	ACHMBNAG_00772	GKFJCOBI_01493	CAFBOGFB_04428	KLBIFALE_00306	KNKMBMON_01731	MMMHCOIE_02908	FFHCMKLH_04043	DHGDBBMO_03738	BACLFNFH_03378	JEGDLDKH_00957	HPAKGNOG_01144	HNEAHFFJ_00170	HBAOKKPJ_03146	OMKEMDMP_02090	KELKFAKO_01167	HCCIEOEE_02236	OHPLPICA_01350	IGKKLDHC_00729	AOONHKEI_00859	BMOPDFCF_01009	DIKBBCCM_02049	NIGJCIJH_01212	JMNAFIJH_01847	ACMPIBPD_02633	KCHKEKEE_01469	EDKAPNMK_04153	ANIBKKCF_02200	OAOBMIJN_03347	AFKHBCNJ_01097	CEOMNPHG_02589	AAIGNKEJ_00798	PMCCMJJG_01023	JABMHJBH_00316	JLHLHDHO_03845	MJDLGHNJ_01052	HDPLGHEC_04070	LALJGDJP_02157	AMPAIDKH_03142	HJCCPJGA_04270	DPEFMPMM_02212	FANAKADK_03835	JPIHOHJM_01219	ENDFAOEE_02234	ELCIIIOI_00098	DIGBJDED_01543	DAOIHIDB_02058	OINACCMD_01970	HKLHENDK_03927	ANAJOKHG_01628	LECHALIL_02751	PACLHLMK_03681	PHLDNOJM_03259	AMDJCNFK_03113	NMKILJEC_04014	ILFPHLJN_03776	OPAIJILN_00964	LFCHLFPA_00954	MKKBEAPF_03680	LDOHNLLP_02972	KKLEFJGG_03658	LMAMLPLB_03621	FELNILLC_03473	BIGMAKJJ_03427	EDKEAHCN_01481	LFAMGJOF_03780	DHPMIMEJ_04183	NBBGLEEA_03704	GLDLMKBK_02048	OIJBFBFE_04021	PBLOGLFO_01268	ELEJBKKI_00817	HFGOBLFD_00174	DOOKBFCP_01875	MMOMOLMB_04461
tig		Trigger factor	135	135	1	1	9160				1298	1298	1298	HKENICBM_03727	HJDENGKK_03289	BBAAMNLK_00107	LPBGPNHH_02925	EDFJMCDG_03532	CICEGGBK_03617	GKMGFNIA_03191	NBAKFMBP_00107	CNMPHKGH_00107	LFAAHBCG_03762	GOFAOADL_03709	GMBMNCDI_03831	CNEOGNGO_02772	CGELFBLF_01855	PNGIJFHD_00106	IDMKIODH_02723	ABEKIGHM_02773	CFNLGPOM_00035	HOOJJOGA_00106	NDGLBKPH_00106	AJLDLCPI_03792	JMOJOLJO_03735	PNOLOFEH_00737	EKCFEPJI_01769	LNBFICMI_00516	OPMMHONK_03896	MGPFGCJB_02811	HAKPPKND_04060	KBHBLDEP_01220	AJNBOAKI_01072	JNHPMPDG_01934	LPMCCNJP_01152	FHLAGPMC_04407	IJEPNFOB_00203	KIFCDNKF_00336	EKPPDIMF_03755	HDJEDGAI_00198	FGJPPKNG_02139	EEMGHMMF_02562	JFIPANDB_03578	EPKPKENJ_03265	MMADKOGC_02360	KDIOLILN_02518	FNOCLGDL_03179	JPIEHJPL_02645	LFAEPDBB_02377	FPKJKNIH_02911	PLNGMFMC_02075	PMNPFLFH_01409	KMMHAPHE_03675	DAKIAJKA_03613	DAMBNCEP_00834	BOFBBAEC_03462	GAJFFGJC_04692	FPHGBAPG_00729	IHFOAOJE_00641	MJMDFIDC_03848	DCPPKNBK_02847	LGCJFKCG_04106	FDKFJPLN_00331	GBANJAAK_01230	ACHMBNAG_04139	GKFJCOBI_01893	CAFBOGFB_01618	KLBIFALE_01935	KNKMBMON_02818	MMMHCOIE_01443	FFHCMKLH_03205	DHGDBBMO_01723	BACLFNFH_00262	JEGDLDKH_03799	HPAKGNOG_03714	HNEAHFFJ_04229	HBAOKKPJ_00599	OMKEMDMP_03356	KELKFAKO_02586	HCCIEOEE_03655	OHPLPICA_01708	IGKKLDHC_00420	AOONHKEI_02703	BMOPDFCF_02833	DIKBBCCM_04096	NIGJCIJH_04220	JMNAFIJH_03684	ACMPIBPD_03284	KCHKEKEE_03357	EDKAPNMK_03050	ANIBKKCF_03808	OAOBMIJN_01523	AFKHBCNJ_02312	CEOMNPHG_00468	AAIGNKEJ_02650	PMCCMJJG_03018	JABMHJBH_00711	JLHLHDHO_00281	MJDLGHNJ_00400	HDPLGHEC_00422	LALJGDJP_01613	AMPAIDKH_04358	HJCCPJGA_00390	DPEFMPMM_04282	FANAKADK_00102	JPIHOHJM_04308	ENDFAOEE_01263	ELCIIIOI_03769	DIGBJDED_03433	DAOIHIDB_03062	OINACCMD_03057	HKLHENDK_03324	ANAJOKHG_03565	LECHALIL_04220	PACLHLMK_00011	PHLDNOJM_03738	AMDJCNFK_04401	NMKILJEC_00011	ILFPHLJN_00011	OPAIJILN_03772	LFCHLFPA_03868	MKKBEAPF_02910	LDOHNLLP_01446	KKLEFJGG_03846	LMAMLPLB_04556	FELNILLC_03657	BIGMAKJJ_03608	EDKEAHCN_03816	LFAMGJOF_02982	DHPMIMEJ_02877	NBBGLEEA_01202	GLDLMKBK_02100	OIJBFBFE_02278	PBLOGLFO_03553	ELEJBKKI_03019	HFGOBLFD_02747	DOOKBFCP_01450	MMOMOLMB_02864
yhbE		putative inner membrane transporter YhbE	135	135	1	1	3816				965	965	965	HKENICBM_02084	HJDENGKK_02477	BBAAMNLK_02264	LPBGPNHH_02113	EDFJMCDG_02422	CICEGGBK_02606	GKMGFNIA_02892	NBAKFMBP_02262	CNMPHKGH_02361	LFAAHBCG_02683	GOFAOADL_02589	GMBMNCDI_02281	CNEOGNGO_02020	CGELFBLF_02808	PNGIJFHD_02262	IDMKIODH_01920	ABEKIGHM_02543	CFNLGPOM_02191	HOOJJOGA_02310	NDGLBKPH_02250	AJLDLCPI_02727	JMOJOLJO_02655	PNOLOFEH_00206	EKCFEPJI_04160	LNBFICMI_03987	OPMMHONK_01543	MGPFGCJB_01697	HAKPPKND_02676	KBHBLDEP_02495	AJNBOAKI_02888	JNHPMPDG_03515	LPMCCNJP_00095	FHLAGPMC_02659	IJEPNFOB_03987	KIFCDNKF_03811	EKPPDIMF_00199	HDJEDGAI_01510	FGJPPKNG_02003	EEMGHMMF_01406	JFIPANDB_02029	EPKPKENJ_02624	MMADKOGC_04125	KDIOLILN_03344	FNOCLGDL_00103	JPIEHJPL_02400	LFAEPDBB_02135	FPKJKNIH_02069	PLNGMFMC_02377	PMNPFLFH_03954	KMMHAPHE_01993	DAKIAJKA_02504	DAMBNCEP_00782	BOFBBAEC_00112	GAJFFGJC_00233	FPHGBAPG_01672	IHFOAOJE_01866	MJMDFIDC_02690	DCPPKNBK_02708	LGCJFKCG_00854	FDKFJPLN_00487	GBANJAAK_02262	ACHMBNAG_01812	GKFJCOBI_00713	CAFBOGFB_03622	KLBIFALE_00129	KNKMBMON_01170	MMMHCOIE_00811	FFHCMKLH_01304	DHGDBBMO_01629	BACLFNFH_01367	JEGDLDKH_01788	HPAKGNOG_01338	HNEAHFFJ_02110	HBAOKKPJ_01448	OMKEMDMP_00738	KELKFAKO_03415	HCCIEOEE_00831	OHPLPICA_02204	IGKKLDHC_00961	AOONHKEI_02477	BMOPDFCF_02478	DIKBBCCM_00814	NIGJCIJH_00704	JMNAFIJH_04083	ACMPIBPD_00854	KCHKEKEE_02546	EDKAPNMK_02667	ANIBKKCF_01321	OAOBMIJN_00116	AFKHBCNJ_04021	CEOMNPHG_02978	AAIGNKEJ_02418	PMCCMJJG_02143	JABMHJBH_01303	JLHLHDHO_01727	MJDLGHNJ_00526	HDPLGHEC_02736	LALJGDJP_00366	AMPAIDKH_01923	HJCCPJGA_03177	DPEFMPMM_00674	FANAKADK_01363	JPIHOHJM_02437	ENDFAOEE_00892	ELCIIIOI_01903	DIGBJDED_02601	DAOIHIDB_00427	OINACCMD_00421	HKLHENDK_01343	ANAJOKHG_04403	LECHALIL_01486	PACLHLMK_01884	PHLDNOJM_01332	AMDJCNFK_01154	NMKILJEC_01856	ILFPHLJN_01375	OPAIJILN_04209	LFCHLFPA_04303	MKKBEAPF_01346	LDOHNLLP_02756	KKLEFJGG_01913	LMAMLPLB_01495	FELNILLC_01849	BIGMAKJJ_01343	EDKEAHCN_04308	LFAMGJOF_01396	DHPMIMEJ_01129	NBBGLEEA_02129	GLDLMKBK_03592	OIJBFBFE_00205	PBLOGLFO_02535	ELEJBKKI_04439	HFGOBLFD_03223	DOOKBFCP_00422	MMOMOLMB_04119
cstA		Peptide transporter CstA	135	135	1	1	9436				2105	2105	2105	HKENICBM_01967	HJDENGKK_03144	BBAAMNLK_00481	LPBGPNHH_02780	EDFJMCDG_01778	CICEGGBK_00428	GKMGFNIA_03336	NBAKFMBP_00425	CNMPHKGH_00426	LFAAHBCG_00492	GOFAOADL_00408	GMBMNCDI_00642	CNEOGNGO_02915	CGELFBLF_01709	PNGIJFHD_00295	IDMKIODH_02580	ABEKIGHM_02916	CFNLGPOM_04340	HOOJJOGA_00348	NDGLBKPH_00295	AJLDLCPI_02055	JMOJOLJO_00500	PNOLOFEH_00860	EKCFEPJI_02236	LNBFICMI_00809	OPMMHONK_02828	MGPFGCJB_03020	HAKPPKND_01997	KBHBLDEP_03974	AJNBOAKI_01953	JNHPMPDG_02220	LPMCCNJP_03394	FHLAGPMC_01004	IJEPNFOB_00346	KIFCDNKF_02179	EKPPDIMF_04560	HDJEDGAI_04249	FGJPPKNG_02281	EEMGHMMF_02420	JFIPANDB_00414	EPKPKENJ_01952	MMADKOGC_02209	KDIOLILN_02367	FNOCLGDL_03035	JPIEHJPL_02759	LFAEPDBB_02491	FPKJKNIH_03054	PLNGMFMC_01924	PMNPFLFH_01560	KMMHAPHE_01877	DAKIAJKA_00468	DAMBNCEP_00985	BOFBBAEC_03607	GAJFFGJC_00082	FPHGBAPG_03926	IHFOAOJE_03379	MJMDFIDC_03987	DCPPKNBK_02378	LGCJFKCG_04698	FDKFJPLN_02705	GBANJAAK_01097	ACHMBNAG_00496	GKFJCOBI_02525	CAFBOGFB_02764	KLBIFALE_03538	KNKMBMON_04423	MMMHCOIE_01744	FFHCMKLH_02341	DHGDBBMO_02992	BACLFNFH_04504	JEGDLDKH_01585	HPAKGNOG_03574	HNEAHFFJ_04094	HBAOKKPJ_04649	OMKEMDMP_00649	KELKFAKO_02732	HCCIEOEE_00423	OHPLPICA_01886	IGKKLDHC_02002	AOONHKEI_02846	BMOPDFCF_02689	DIKBBCCM_03457	NIGJCIJH_03674	JMNAFIJH_04319	ACMPIBPD_04441	KCHKEKEE_03158	EDKAPNMK_02846	ANIBKKCF_03409	OAOBMIJN_01641	AFKHBCNJ_02430	CEOMNPHG_00375	AAIGNKEJ_02793	PMCCMJJG_02875	JABMHJBH_03820	JLHLHDHO_02062	MJDLGHNJ_00081	HDPLGHEC_01910	LALJGDJP_01928	AMPAIDKH_02638	HJCCPJGA_00896	DPEFMPMM_02690	FANAKADK_01988	JPIHOHJM_02136	ENDFAOEE_01518	ELCIIIOI_04301	DIGBJDED_03579	DAOIHIDB_02922	OINACCMD_02917	HKLHENDK_04284	ANAJOKHG_03691	LECHALIL_00172	PACLHLMK_03105	PHLDNOJM_04355	AMDJCNFK_04275	NMKILJEC_03046	ILFPHLJN_03100	OPAIJILN_03898	LFCHLFPA_03742	MKKBEAPF_04283	LDOHNLLP_01597	KKLEFJGG_04266	LMAMLPLB_04161	FELNILLC_04583	BIGMAKJJ_04349	EDKEAHCN_03942	LFAMGJOF_04411	DHPMIMEJ_03021	NBBGLEEA_01352	GLDLMKBK_02852	OIJBFBFE_02750	PBLOGLFO_04358	ELEJBKKI_03163	HFGOBLFD_02639	DOOKBFCP_01593	MMOMOLMB_00319
speB		Agmatinase	135	135	1	1	4245				920	920	920	HKENICBM_02339	HJDENGKK_02711	BBAAMNLK_02835	LPBGPNHH_02347	EDFJMCDG_02167	CICEGGBK_02351	GKMGFNIA_02658	NBAKFMBP_02859	CNMPHKGH_02678	LFAAHBCG_02428	GOFAOADL_02334	GMBMNCDI_02536	CNEOGNGO_02240	CGELFBLF_03025	PNGIJFHD_02794	IDMKIODH_02140	ABEKIGHM_02323	CFNLGPOM_02542	HOOJJOGA_02606	NDGLBKPH_02880	AJLDLCPI_02472	JMOJOLJO_02400	PNOLOFEH_02936	EKCFEPJI_03108	LNBFICMI_03766	OPMMHONK_01777	MGPFGCJB_01931	HAKPPKND_02421	KBHBLDEP_00741	AJNBOAKI_00498	JNHPMPDG_01235	LPMCCNJP_00365	FHLAGPMC_02009	IJEPNFOB_03767	KIFCDNKF_00060	EKPPDIMF_00427	HDJEDGAI_01738	FGJPPKNG_01780	EEMGHMMF_01183	JFIPANDB_02284	EPKPKENJ_02369	MMADKOGC_03127	KDIOLILN_03128	FNOCLGDL_02096	JPIEHJPL_02141	LFAEPDBB_01875	FPKJKNIH_01848	PLNGMFMC_02593	PMNPFLFH_00388	KMMHAPHE_02248	DAKIAJKA_02249	DAMBNCEP_04115	BOFBBAEC_02459	GAJFFGJC_02620	FPHGBAPG_02234	IHFOAOJE_00168	MJMDFIDC_01774	DCPPKNBK_04560	LGCJFKCG_00342	FDKFJPLN_00742	GBANJAAK_02492	ACHMBNAG_03262	GKFJCOBI_00492	CAFBOGFB_03401	KLBIFALE_04145	KNKMBMON_01425	MMMHCOIE_01031	FFHCMKLH_01049	DHGDBBMO_01395	BACLFNFH_01622	JEGDLDKH_02306	HPAKGNOG_03425	HNEAHFFJ_02339	HBAOKKPJ_01666	OMKEMDMP_00959	KELKFAKO_03649	HCCIEOEE_02941	OHPLPICA_02432	IGKKLDHC_04064	AOONHKEI_02257	BMOPDFCF_02259	DIKBBCCM_02893	NIGJCIJH_03192	JMNAFIJH_02943	ACMPIBPD_01077	KCHKEKEE_02322	EDKAPNMK_02433	ANIBKKCF_01102	OAOBMIJN_02285	AFKHBCNJ_03071	CEOMNPHG_02725	AAIGNKEJ_02198	PMCCMJJG_02363	JABMHJBH_03432	JLHLHDHO_01503	MJDLGHNJ_02407	HDPLGHEC_02512	LALJGDJP_03152	AMPAIDKH_04042	HJCCPJGA_02953	DPEFMPMM_00095	FANAKADK_01139	JPIHOHJM_03765	ENDFAOEE_00674	ELCIIIOI_02618	DIGBJDED_02874	DAOIHIDB_02436	OINACCMD_02432	HKLHENDK_01560	ANAJOKHG_02247	LECHALIL_01706	PACLHLMK_01667	PHLDNOJM_01549	AMDJCNFK_01367	NMKILJEC_01639	ILFPHLJN_01592	OPAIJILN_02390	LFCHLFPA_02129	MKKBEAPF_01563	LDOHNLLP_02541	KKLEFJGG_01696	LMAMLPLB_01712	FELNILLC_01632	BIGMAKJJ_01560	EDKEAHCN_02107	LFAMGJOF_01613	DHPMIMEJ_01361	NBBGLEEA_01770	GLDLMKBK_00965	OIJBFBFE_03326	PBLOGLFO_02280	ELEJBKKI_01905	HFGOBLFD_00349	DOOKBFCP_04290	MMOMOLMB_03701
ftsQ		Cell division protein FtsQ	135	135	1	1	5413				830	830	830	HKENICBM_04286	HJDENGKK_01842	BBAAMNLK_03702	LPBGPNHH_01893	EDFJMCDG_04348	CICEGGBK_04184	GKMGFNIA_01800	NBAKFMBP_03322	CNMPHKGH_03658	LFAAHBCG_04230	GOFAOADL_04211	GMBMNCDI_04390	CNEOGNGO_04078	CGELFBLF_02186	PNGIJFHD_03493	IDMKIODH_04271	ABEKIGHM_04128	CFNLGPOM_03208	HOOJJOGA_03736	NDGLBKPH_03766	AJLDLCPI_03971	JMOJOLJO_04234	PNOLOFEH_03824	EKCFEPJI_03804	LNBFICMI_00349	OPMMHONK_01207	MGPFGCJB_04244	HAKPPKND_04306	KBHBLDEP_04624	AJNBOAKI_00143	JNHPMPDG_00367	LPMCCNJP_02416	FHLAGPMC_01531	IJEPNFOB_02122	KIFCDNKF_00703	EKPPDIMF_02509	HDJEDGAI_03591	FGJPPKNG_03411	EEMGHMMF_03459	JFIPANDB_04147	EPKPKENJ_04149	MMADKOGC_04377	KDIOLILN_00062	FNOCLGDL_03760	JPIEHJPL_00663	LFAEPDBB_04308	FPKJKNIH_02217	PLNGMFMC_03459	PMNPFLFH_00816	KMMHAPHE_04085	DAKIAJKA_00075	DAMBNCEP_00449	BOFBBAEC_03078	GAJFFGJC_03581	FPHGBAPG_01022	IHFOAOJE_02140	MJMDFIDC_00274	DCPPKNBK_03362	LGCJFKCG_00999	FDKFJPLN_03049	GBANJAAK_03078	ACHMBNAG_00066	GKFJCOBI_03191	CAFBOGFB_00327	KLBIFALE_02177	KNKMBMON_00753	MMMHCOIE_00587	FFHCMKLH_02754	DHGDBBMO_00984	BACLFNFH_00815	JEGDLDKH_03643	HPAKGNOG_01793	HNEAHFFJ_02904	HBAOKKPJ_03283	OMKEMDMP_02625	KELKFAKO_03291	HCCIEOEE_01015	OHPLPICA_02951	IGKKLDHC_02330	AOONHKEI_04128	BMOPDFCF_04079	DIKBBCCM_01025	NIGJCIJH_03948	JMNAFIJH_03913	ACMPIBPD_04283	KCHKEKEE_04174	EDKAPNMK_01993	ANIBKKCF_01574	OAOBMIJN_03882	AFKHBCNJ_02002	CEOMNPHG_03490	AAIGNKEJ_04020	PMCCMJJG_04191	JABMHJBH_01710	JLHLHDHO_01854	MJDLGHNJ_02236	HDPLGHEC_03953	LALJGDJP_02914	AMPAIDKH_04234	HJCCPJGA_02393	DPEFMPMM_02909	FANAKADK_02862	JPIHOHJM_01849	ENDFAOEE_01900	ELCIIIOI_02101	DIGBJDED_01897	DAOIHIDB_04428	OINACCMD_04387	HKLHENDK_04573	ANAJOKHG_04105	LECHALIL_00746	PACLHLMK_04492	PHLDNOJM_04643	AMDJCNFK_00077	NMKILJEC_04492	ILFPHLJN_04494	OPAIJILN_04089	LFCHLFPA_04085	MKKBEAPF_04570	LDOHNLLP_04305	KKLEFJGG_04598	LMAMLPLB_04325	FELNILLC_04740	BIGMAKJJ_04681	EDKEAHCN_04090	LFAMGJOF_04576	DHPMIMEJ_04470	NBBGLEEA_03261	GLDLMKBK_01412	OIJBFBFE_02854	PBLOGLFO_04535	ELEJBKKI_00616	HFGOBLFD_01940	DOOKBFCP_03492	MMOMOLMB_01380
cbpA		Curved DNA-binding protein	135	135	1	1	10015				920	920	920	HKENICBM_01572	HJDENGKK_00675	BBAAMNLK_01062	LPBGPNHH_00685	EDFJMCDG_01383	CICEGGBK_00823	GKMGFNIA_00627	NBAKFMBP_01060	CNMPHKGH_02160	LFAAHBCG_00887	GOFAOADL_00803	GMBMNCDI_01037	CNEOGNGO_00689	CGELFBLF_04280	PNGIJFHD_02063	IDMKIODH_00586	ABEKIGHM_01701	CFNLGPOM_01039	HOOJJOGA_02057	NDGLBKPH_01044	AJLDLCPI_01660	JMOJOLJO_00896	PNOLOFEH_00492	EKCFEPJI_02121	LNBFICMI_02104	OPMMHONK_00093	MGPFGCJB_01382	HAKPPKND_01601	KBHBLDEP_03307	AJNBOAKI_03895	JNHPMPDG_03041	LPMCCNJP_02804	FHLAGPMC_02331	IJEPNFOB_00797	KIFCDNKF_00841	EKPPDIMF_01104	HDJEDGAI_02205	FGJPPKNG_04070	EEMGHMMF_04234	JFIPANDB_00809	EPKPKENJ_01557	MMADKOGC_04490	KDIOLILN_04339	FNOCLGDL_04193	JPIEHJPL_03550	LFAEPDBB_03213	FPKJKNIH_03566	PLNGMFMC_01452	PMNPFLFH_00140	KMMHAPHE_01482	DAKIAJKA_01820	DAMBNCEP_04166	BOFBBAEC_04325	GAJFFGJC_04323	FPHGBAPG_03252	IHFOAOJE_03560	MJMDFIDC_01140	DCPPKNBK_00147	LGCJFKCG_04012	FDKFJPLN_02310	GBANJAAK_00687	ACHMBNAG_00196	GKFJCOBI_03627	CAFBOGFB_01498	KLBIFALE_00797	KNKMBMON_00558	MMMHCOIE_02195	FFHCMKLH_04324	DHGDBBMO_02586	BACLFNFH_04109	JEGDLDKH_03739	HPAKGNOG_04195	HNEAHFFJ_01343	HBAOKKPJ_02049	OMKEMDMP_01381	KELKFAKO_01474	HCCIEOEE_00069	OHPLPICA_00022	IGKKLDHC_04001	AOONHKEI_00626	BMOPDFCF_00775	DIKBBCCM_03799	NIGJCIJH_04291	JMNAFIJH_01140	ACMPIBPD_01525	KCHKEKEE_00762	EDKAPNMK_01203	ANIBKKCF_02620	OAOBMIJN_04145	AFKHBCNJ_00359	CEOMNPHG_04071	AAIGNKEJ_00565	PMCCMJJG_00790	JABMHJBH_03997	JLHLHDHO_02456	MJDLGHNJ_03138	HDPLGHEC_02238	LALJGDJP_04042	AMPAIDKH_03623	HJCCPJGA_04049	DPEFMPMM_03072	FANAKADK_02627	JPIHOHJM_03191	ENDFAOEE_03082	ELCIIIOI_03612	DIGBJDED_00820	DAOIHIDB_01238	OINACCMD_01167	HKLHENDK_00327	ANAJOKHG_00890	LECHALIL_04340	PACLHLMK_00227	PHLDNOJM_00327	AMDJCNFK_00366	NMKILJEC_00268	ILFPHLJN_00227	OPAIJILN_01703	LFCHLFPA_01692	MKKBEAPF_00477	LDOHNLLP_04078	KKLEFJGG_00612	LMAMLPLB_00255	FELNILLC_00327	BIGMAKJJ_00280	EDKEAHCN_00743	LFAMGJOF_00282	DHPMIMEJ_03901	NBBGLEEA_03037	GLDLMKBK_02774	OIJBFBFE_03694	PBLOGLFO_04108	ELEJBKKI_04373	HFGOBLFD_01153	DOOKBFCP_02464	MMOMOLMB_03475
yghA		putative oxidoreductase YghA	135	135	1	1	4102				884	884	884	HKENICBM_02263	HJDENGKK_02622	BBAAMNLK_02926	LPBGPNHH_02258	EDFJMCDG_02243	CICEGGBK_02427	GKMGFNIA_02747	NBAKFMBP_02950	CNMPHKGH_02587	LFAAHBCG_02504	GOFAOADL_02410	GMBMNCDI_02460	CNEOGNGO_02161	CGELFBLF_02948	PNGIJFHD_02885	IDMKIODH_02061	ABEKIGHM_02402	CFNLGPOM_02451	HOOJJOGA_02515	NDGLBKPH_02971	AJLDLCPI_02548	JMOJOLJO_02476	PNOLOFEH_00027	EKCFEPJI_03352	LNBFICMI_03843	OPMMHONK_01688	MGPFGCJB_01842	HAKPPKND_02497	KBHBLDEP_03604	AJNBOAKI_03169	JNHPMPDG_02774	LPMCCNJP_00275	FHLAGPMC_02805	IJEPNFOB_03844	KIFCDNKF_03671	EKPPDIMF_00337	HDJEDGAI_01664	FGJPPKNG_01857	EEMGHMMF_01260	JFIPANDB_02208	EPKPKENJ_02445	MMADKOGC_03050	KDIOLILN_03205	FNOCLGDL_02019	JPIEHJPL_02209	LFAEPDBB_01944	FPKJKNIH_01925	PLNGMFMC_02516	PMNPFLFH_00465	KMMHAPHE_02172	DAKIAJKA_02325	DAMBNCEP_00212	BOFBBAEC_02537	GAJFFGJC_02698	FPHGBAPG_04304	IHFOAOJE_01264	MJMDFIDC_02838	DCPPKNBK_04651	LGCJFKCG_00417	FDKFJPLN_00666	GBANJAAK_02403	ACHMBNAG_03183	GKFJCOBI_00569	CAFBOGFB_03478	KLBIFALE_04222	KNKMBMON_01349	MMMHCOIE_00954	FFHCMKLH_01126	DHGDBBMO_01484	BACLFNFH_01546	JEGDLDKH_02418	HPAKGNOG_03847	HNEAHFFJ_02248	HBAOKKPJ_01592	OMKEMDMP_00882	KELKFAKO_03560	HCCIEOEE_02864	OHPLPICA_02358	IGKKLDHC_02917	AOONHKEI_02336	BMOPDFCF_02337	DIKBBCCM_01664	NIGJCIJH_03115	JMNAFIJH_04229	ACMPIBPD_01000	KCHKEKEE_02399	EDKAPNMK_02522	ANIBKKCF_01176	OAOBMIJN_02359	AFKHBCNJ_03145	CEOMNPHG_01711	AAIGNKEJ_02277	PMCCMJJG_02284	JABMHJBH_00228	JLHLHDHO_01581	MJDLGHNJ_04067	HDPLGHEC_02590	LALJGDJP_00053	AMPAIDKH_01777	HJCCPJGA_03031	DPEFMPMM_00533	FANAKADK_01217	JPIHOHJM_02583	ENDFAOEE_00748	ELCIIIOI_02544	DIGBJDED_02785	DAOIHIDB_02359	OINACCMD_02355	HKLHENDK_01486	ANAJOKHG_02173	LECHALIL_01625	PACLHLMK_01741	PHLDNOJM_01475	AMDJCNFK_01293	NMKILJEC_01713	ILFPHLJN_01518	OPAIJILN_02464	LFCHLFPA_02055	MKKBEAPF_01489	LDOHNLLP_02618	KKLEFJGG_01770	LMAMLPLB_01638	FELNILLC_01706	BIGMAKJJ_01486	EDKEAHCN_02033	LFAMGJOF_01539	DHPMIMEJ_01282	NBBGLEEA_02269	GLDLMKBK_02869	OIJBFBFE_02698	PBLOGLFO_02356	ELEJBKKI_01956	HFGOBLFD_03857	DOOKBFCP_03319	MMOMOLMB_01479
ruvB		Holliday junction ATP-dependent DNA helicase RuvB	135	135	1	1	11113				1010	1010	1010	HKENICBM_00775	HJDENGKK_01474	BBAAMNLK_01848	LPBGPNHH_03729	EDFJMCDG_00587	CICEGGBK_01621	GKMGFNIA_01426	NBAKFMBP_01846	CNMPHKGH_01372	LFAAHBCG_01684	GOFAOADL_01601	GMBMNCDI_01834	CNEOGNGO_00828	CGELFBLF_00649	PNGIJFHD_01276	IDMKIODH_00725	ABEKIGHM_01562	CFNLGPOM_01824	HOOJJOGA_01270	NDGLBKPH_01831	AJLDLCPI_00864	JMOJOLJO_01694	PNOLOFEH_03239	EKCFEPJI_00570	LNBFICMI_02816	OPMMHONK_02511	MGPFGCJB_03402	HAKPPKND_00805	KBHBLDEP_03271	AJNBOAKI_01403	JNHPMPDG_03228	LPMCCNJP_03671	FHLAGPMC_00807	IJEPNFOB_01763	KIFCDNKF_03548	EKPPDIMF_01967	HDJEDGAI_00996	FGJPPKNG_01075	EEMGHMMF_01723	JFIPANDB_01606	EPKPKENJ_00760	MMADKOGC_01565	KDIOLILN_01211	FNOCLGDL_01733	JPIEHJPL_03954	LFAEPDBB_03094	FPKJKNIH_00183	PLNGMFMC_00655	PMNPFLFH_03673	KMMHAPHE_00685	DAKIAJKA_03013	DAMBNCEP_03580	BOFBBAEC_01730	GAJFFGJC_01831	FPHGBAPG_00469	IHFOAOJE_00416	MJMDFIDC_00140	DCPPKNBK_00935	LGCJFKCG_02014	FDKFJPLN_01514	GBANJAAK_00546	ACHMBNAG_00909	GKFJCOBI_01570	CAFBOGFB_04350	KLBIFALE_02753	KNKMBMON_04046	MMMHCOIE_03038	FFHCMKLH_03989	DHGDBBMO_03659	BACLFNFH_03313	JEGDLDKH_01360	HPAKGNOG_01219	HNEAHFFJ_00236	HBAOKKPJ_01977	OMKEMDMP_02158	KELKFAKO_01087	HCCIEOEE_02304	OHPLPICA_01281	IGKKLDHC_02807	AOONHKEI_00765	BMOPDFCF_00914	DIKBBCCM_01980	NIGJCIJH_01143	JMNAFIJH_01923	ACMPIBPD_02557	KCHKEKEE_01544	EDKAPNMK_04231	ANIBKKCF_02127	OAOBMIJN_03277	AFKHBCNJ_01167	CEOMNPHG_04330	AAIGNKEJ_00704	PMCCMJJG_00929	JABMHJBH_03240	JLHLHDHO_03910	MJDLGHNJ_00983	HDPLGHEC_04134	LALJGDJP_03095	AMPAIDKH_03077	HJCCPJGA_04205	DPEFMPMM_02147	FANAKADK_03899	JPIHOHJM_00050	ENDFAOEE_02168	ELCIIIOI_00032	DIGBJDED_01622	DAOIHIDB_01982	OINACCMD_02045	HKLHENDK_03996	ANAJOKHG_01758	LECHALIL_02807	PACLHLMK_03611	PHLDNOJM_03189	AMDJCNFK_04848	NMKILJEC_04083	ILFPHLJN_03846	OPAIJILN_00834	LFCHLFPA_00824	MKKBEAPF_03749	LDOHNLLP_02902	KKLEFJGG_03727	LMAMLPLB_03690	FELNILLC_03542	BIGMAKJJ_03496	EDKEAHCN_01611	LFAMGJOF_03710	DHPMIMEJ_04247	NBBGLEEA_03766	GLDLMKBK_01990	OIJBFBFE_04078	PBLOGLFO_01203	ELEJBKKI_00881	HFGOBLFD_04109	DOOKBFCP_02603	MMOMOLMB_04396
frr		Ribosome-recycling factor	135	135	1	1	5280				557	557	557	HKENICBM_04184	HJDENGKK_01744	BBAAMNLK_03794	LPBGPNHH_01991	EDFJMCDG_04246	CICEGGBK_04286	GKMGFNIA_01702	NBAKFMBP_03414	CNMPHKGH_03750	LFAAHBCG_04332	GOFAOADL_04313	GMBMNCDI_04288	CNEOGNGO_04172	CGELFBLF_02096	PNGIJFHD_03401	IDMKIODH_04177	ABEKIGHM_04034	CFNLGPOM_03300	HOOJJOGA_03828	NDGLBKPH_03858	AJLDLCPI_04073	JMOJOLJO_04336	PNOLOFEH_03910	EKCFEPJI_00793	LNBFICMI_00442	OPMMHONK_01305	MGPFGCJB_04342	HAKPPKND_04408	KBHBLDEP_01353	AJNBOAKI_00672	JNHPMPDG_01623	LPMCCNJP_01610	FHLAGPMC_04333	IJEPNFOB_02029	KIFCDNKF_00789	EKPPDIMF_02410	HDJEDGAI_03679	FGJPPKNG_03322	EEMGHMMF_03548	JFIPANDB_04249	EPKPKENJ_04251	MMADKOGC_04282	KDIOLILN_00765	FNOCLGDL_00891	JPIEHJPL_00823	LFAEPDBB_04221	FPKJKNIH_00484	PLNGMFMC_03562	PMNPFLFH_02201	KMMHAPHE_04187	DAKIAJKA_00177	DAMBNCEP_03666	BOFBBAEC_01806	GAJFFGJC_02039	FPHGBAPG_02162	IHFOAOJE_04105	MJMDFIDC_00564	DCPPKNBK_03454	LGCJFKCG_01089	FDKFJPLN_02947	GBANJAAK_03162	ACHMBNAG_01734	GKFJCOBI_03284	CAFBOGFB_00234	KLBIFALE_01669	KNKMBMON_02372	MMMHCOIE_00680	FFHCMKLH_02846	DHGDBBMO_00081	BACLFNFH_00617	JEGDLDKH_03553	HPAKGNOG_01703	HNEAHFFJ_00708	HBAOKKPJ_03182	OMKEMDMP_02724	KELKFAKO_03193	HCCIEOEE_01105	OHPLPICA_02863	IGKKLDHC_01183	AOONHKEI_04034	BMOPDFCF_04172	DIKBBCCM_00935	NIGJCIJH_03858	JMNAFIJH_04003	ACMPIBPD_04193	KCHKEKEE_04084	EDKAPNMK_02091	ANIBKKCF_01486	OAOBMIJN_03970	AFKHBCNJ_02090	CEOMNPHG_01318	AAIGNKEJ_04114	PMCCMJJG_04098	JABMHJBH_01006	JLHLHDHO_01950	MJDLGHNJ_02324	HDPLGHEC_03857	LALJGDJP_01077	AMPAIDKH_02105	HJCCPJGA_02489	DPEFMPMM_02813	FANAKADK_02766	JPIHOHJM_01753	ENDFAOEE_00025	ELCIIIOI_02021	DIGBJDED_01799	DAOIHIDB_04338	OINACCMD_04477	HKLHENDK_04661	ANAJOKHG_04017	LECHALIL_00644	PACLHLMK_04404	PHLDNOJM_04731	AMDJCNFK_00165	NMKILJEC_04404	ILFPHLJN_04406	OPAIJILN_04001	LFCHLFPA_04173	MKKBEAPF_04658	LDOHNLLP_04408	KKLEFJGG_04510	LMAMLPLB_04237	FELNILLC_04652	BIGMAKJJ_04593	EDKEAHCN_04178	LFAMGJOF_04488	DHPMIMEJ_04567	NBBGLEEA_03365	GLDLMKBK_01284	OIJBFBFE_02949	PBLOGLFO_04433	ELEJBKKI_02528	HFGOBLFD_02033	DOOKBFCP_03398	MMOMOLMB_01542
smg		Protein Smg	135	135	1	1	520				473	473	473	HKENICBM_00404	HJDENGKK_00257	BBAAMNLK_02382	LPBGPNHH_00420	EDFJMCDG_00505	CICEGGBK_00350	GKMGFNIA_00327	NBAKFMBP_02383	CNMPHKGH_02468	LFAAHBCG_00429	GOFAOADL_00326	GMBMNCDI_00531	CNEOGNGO_00405	CGELFBLF_00189	PNGIJFHD_02342	IDMKIODH_00551	ABEKIGHM_00369	CFNLGPOM_02356	HOOJJOGA_02426	NDGLBKPH_02460	AJLDLCPI_00477	JMOJOLJO_00404	PNOLOFEH_02588	EKCFEPJI_01033	LNBFICMI_00266	OPMMHONK_01362	MGPFGCJB_01533	HAKPPKND_00374	KBHBLDEP_03688	AJNBOAKI_03399	JNHPMPDG_01782	LPMCCNJP_01575	FHLAGPMC_00654	IJEPNFOB_04310	KIFCDNKF_03124	EKPPDIMF_02375	HDJEDGAI_00543	FGJPPKNG_00699	EEMGHMMF_04126	JFIPANDB_00308	EPKPKENJ_00305	MMADKOGC_01758	KDIOLILN_01953	FNOCLGDL_01887	JPIEHJPL_01752	LFAEPDBB_00646	FPKJKNIH_00730	PLNGMFMC_00218	PMNPFLFH_02764	KMMHAPHE_00395	DAKIAJKA_01585	DAMBNCEP_00614	BOFBBAEC_01948	GAJFFGJC_02181	FPHGBAPG_04160	IHFOAOJE_03432	MJMDFIDC_00006	DCPPKNBK_03071	LGCJFKCG_03947	FDKFJPLN_00043	GBANJAAK_00234	ACHMBNAG_02149	GKFJCOBI_00870	CAFBOGFB_00642	KLBIFALE_03619	KNKMBMON_03061	MMMHCOIE_03878	FFHCMKLH_02886	DHGDBBMO_00109	BACLFNFH_00408	JEGDLDKH_02817	HPAKGNOG_03064	HNEAHFFJ_03853	HBAOKKPJ_03802	OMKEMDMP_04098	KELKFAKO_00819	HCCIEOEE_03416	OHPLPICA_00837	IGKKLDHC_03719	AOONHKEI_00340	BMOPDFCF_00482	DIKBBCCM_01900	NIGJCIJH_01992	JMNAFIJH_02348	ACMPIBPD_00762	KCHKEKEE_00369	EDKAPNMK_00535	ANIBKKCF_00736	OAOBMIJN_00633	AFKHBCNJ_00202	CEOMNPHG_02287	AAIGNKEJ_00448	PMCCMJJG_00726	JABMHJBH_03713	JLHLHDHO_02403	MJDLGHNJ_00818	HDPLGHEC_02919	LALJGDJP_03423	AMPAIDKH_03188	HJCCPJGA_02093	DPEFMPMM_03217	FANAKADK_03126	JPIHOHJM_03160	ENDFAOEE_02091	ELCIIIOI_03984	DIGBJDED_00542	DAOIHIDB_01666	OINACCMD_01629	HKLHENDK_02312	ANAJOKHG_00566	LECHALIL_00549	PACLHLMK_02258	PHLDNOJM_02241	AMDJCNFK_02127	NMKILJEC_02240	ILFPHLJN_02300	OPAIJILN_00493	LFCHLFPA_00375	MKKBEAPF_02241	LDOHNLLP_02249	KKLEFJGG_02295	LMAMLPLB_02598	FELNILLC_02202	BIGMAKJJ_02285	EDKEAHCN_02936	LFAMGJOF_02730	DHPMIMEJ_02016	NBBGLEEA_03106	GLDLMKBK_03535	OIJBFBFE_03199	PBLOGLFO_02055	ELEJBKKI_03273	HFGOBLFD_03420	DOOKBFCP_02945	MMOMOLMB_03215
clpA		ATP-dependent Clp protease ATP-binding subunit ClpA	135	135	1	1	9821				2276	2276	2276	HKENICBM_01682	HJDENGKK_00508	BBAAMNLK_04644	LPBGPNHH_00518	EDFJMCDG_01493	CICEGGBK_00713	GKMGFNIA_00460	NBAKFMBP_04699	CNMPHKGH_04637	LFAAHBCG_00777	GOFAOADL_00693	GMBMNCDI_00927	CNEOGNGO_00571	CGELFBLF_01400	PNGIJFHD_04634	IDMKIODH_04043	ABEKIGHM_01820	CFNLGPOM_04595	HOOJJOGA_04679	NDGLBKPH_04708	AJLDLCPI_01770	JMOJOLJO_00785	PNOLOFEH_01063	EKCFEPJI_01355	LNBFICMI_02269	OPMMHONK_03124	MGPFGCJB_04507	HAKPPKND_01711	KBHBLDEP_01521	AJNBOAKI_02374	JNHPMPDG_00217	LPMCCNJP_04007	FHLAGPMC_02165	IJEPNFOB_00655	KIFCDNKF_00947	EKPPDIMF_04249	HDJEDGAI_00322	FGJPPKNG_02593	EEMGHMMF_02108	JFIPANDB_00699	EPKPKENJ_01667	MMADKOGC_01901	KDIOLILN_02059	FNOCLGDL_04082	JPIEHJPL_03719	LFAEPDBB_03382	FPKJKNIH_03364	PLNGMFMC_01616	PMNPFLFH_01815	KMMHAPHE_01592	DAKIAJKA_01930	DAMBNCEP_00432	BOFBBAEC_04436	GAJFFGJC_04212	FPHGBAPG_01539	IHFOAOJE_03748	MJMDFIDC_04111	DCPPKNBK_03826	LGCJFKCG_02519	FDKFJPLN_02420	GBANJAAK_00814	ACHMBNAG_04450	GKFJCOBI_03463	CAFBOGFB_03805	KLBIFALE_01860	KNKMBMON_03340	MMMHCOIE_02053	FFHCMKLH_03365	DHGDBBMO_02695	BACLFNFH_04219	JEGDLDKH_00625	HPAKGNOG_00545	HNEAHFFJ_01450	HBAOKKPJ_03893	OMKEMDMP_02907	KELKFAKO_01308	HCCIEOEE_03791	OHPLPICA_00620	IGKKLDHC_03897	AOONHKEI_00507	BMOPDFCF_00656	DIKBBCCM_04432	NIGJCIJH_04426	JMNAFIJH_00978	ACMPIBPD_03782	KCHKEKEE_00600	EDKAPNMK_01360	ANIBKKCF_03686	OAOBMIJN_00297	AFKHBCNJ_04276	CEOMNPHG_00837	AAIGNKEJ_04287	PMCCMJJG_04325	JABMHJBH_00110	JLHLHDHO_02110	MJDLGHNJ_03241	HDPLGHEC_02012	LALJGDJP_02408	AMPAIDKH_01206	HJCCPJGA_03940	DPEFMPMM_03483	FANAKADK_03172	JPIHOHJM_03554	ENDFAOEE_04605	ELCIIIOI_02992	DIGBJDED_00654	DAOIHIDB_01403	OINACCMD_01002	HKLHENDK_00475	ANAJOKHG_00786	LECHALIL_04446	PACLHLMK_00394	PHLDNOJM_00448	AMDJCNFK_00342	NMKILJEC_00396	ILFPHLJN_00394	OPAIJILN_01807	LFCHLFPA_01796	MKKBEAPF_00309	LDOHNLLP_01906	KKLEFJGG_00464	LMAMLPLB_00423	FELNILLC_00477	BIGMAKJJ_00447	EDKEAHCN_00639	LFAMGJOF_00451	DHPMIMEJ_03790	NBBGLEEA_02327	GLDLMKBK_00724	OIJBFBFE_00637	PBLOGLFO_00452	ELEJBKKI_04262	HFGOBLFD_00033	DOOKBFCP_04362	MMOMOLMB_03365
ompF		Outer membrane porin F	135	135	1	1	9878				1091	1097	1091	HKENICBM_01633	HJDENGKK_00558	BBAAMNLK_01004	LPBGPNHH_00568	EDFJMCDG_01444	CICEGGBK_00762	GKMGFNIA_00510	NBAKFMBP_01002	CNMPHKGH_02218	LFAAHBCG_00826	GOFAOADL_00742	GMBMNCDI_00976	CNEOGNGO_00621	CGELFBLF_01350	PNGIJFHD_02121	IDMKIODH_04093	ABEKIGHM_01770	CFNLGPOM_00981	HOOJJOGA_02115	NDGLBKPH_00986	AJLDLCPI_01721	JMOJOLJO_00834	PNOLOFEH_00382	EKCFEPJI_02177	LNBFICMI_02220	OPMMHONK_00034	MGPFGCJB_01441	HAKPPKND_01662	KBHBLDEP_02832	AJNBOAKI_00810	JNHPMPDG_00751	LPMCCNJP_02748	FHLAGPMC_02214	IJEPNFOB_00739	KIFCDNKF_00897	EKPPDIMF_00990	HDJEDGAI_02083	FGJPPKNG_03953	EEMGHMMF_04351	JFIPANDB_00748	EPKPKENJ_01618	MMADKOGC_01850	KDIOLILN_02008	FNOCLGDL_04135	JPIEHJPL_03667	LFAEPDBB_03330	FPKJKNIH_03447	PLNGMFMC_01565	PMNPFLFH_00027	KMMHAPHE_01543	DAKIAJKA_01881	DAMBNCEP_01383	BOFBBAEC_04383	GAJFFGJC_04265	FPHGBAPG_02511	IHFOAOJE_02216	MJMDFIDC_03528	DCPPKNBK_00089	LGCJFKCG_01309	FDKFJPLN_02371	GBANJAAK_00766	ACHMBNAG_04500	GKFJCOBI_03512	CAFBOGFB_03756	KLBIFALE_01464	KNKMBMON_03389	MMMHCOIE_02137	FFHCMKLH_04382	DHGDBBMO_02645	BACLFNFH_04170	JEGDLDKH_02589	HPAKGNOG_00783	HNEAHFFJ_01402	HBAOKKPJ_03844	OMKEMDMP_02858	KELKFAKO_01358	HCCIEOEE_00609	OHPLPICA_00144	IGKKLDHC_03164	AOONHKEI_00557	BMOPDFCF_00706	DIKBBCCM_00398	NIGJCIJH_00681	JMNAFIJH_01028	ACMPIBPD_03832	KCHKEKEE_00650	EDKAPNMK_01310	ANIBKKCF_02566	OAOBMIJN_04263	AFKHBCNJ_00242	CEOMNPHG_04130	AAIGNKEJ_04337	PMCCMJJG_04275	JABMHJBH_02625	JLHLHDHO_02515	MJDLGHNJ_03192	HDPLGHEC_01001	LALJGDJP_03255	AMPAIDKH_00637	HJCCPJGA_03990	DPEFMPMM_04469	FANAKADK_00272	JPIHOHJM_00202	ENDFAOEE_04556	ELCIIIOI_02943	DIGBJDED_00704	DAOIHIDB_01353	OINACCMD_01052	HKLHENDK_00524	ANAJOKHG_00835	LECHALIL_04398	PACLHLMK_00345	PHLDNOJM_00399	AMDJCNFK_00421	NMKILJEC_00347	ILFPHLJN_00345	OPAIJILN_01758	LFCHLFPA_01747	MKKBEAPF_00358	LDOHNLLP_04199	KKLEFJGG_00415	LMAMLPLB_00374	FELNILLC_00526	BIGMAKJJ_00398	EDKEAHCN_00688	LFAMGJOF_00402	DHPMIMEJ_03843	NBBGLEEA_01630	GLDLMKBK_01359	OIJBFBFE_03752	PBLOGLFO_04169	ELEJBKKI_04315	HFGOBLFD_03027	DOOKBFCP_02395	MMOMOLMB_03418
group_14184		hypothetical protein	135	135	1	1	4223				566	566	566	HKENICBM_02316	HJDENGKK_02690	BBAAMNLK_02857	LPBGPNHH_02326	EDFJMCDG_02190	CICEGGBK_02374	GKMGFNIA_02679	NBAKFMBP_02881	CNMPHKGH_02656	LFAAHBCG_02451	GOFAOADL_02357	GMBMNCDI_02513	CNEOGNGO_02218	CGELFBLF_03004	PNGIJFHD_02816	IDMKIODH_02118	ABEKIGHM_02345	CFNLGPOM_02520	HOOJJOGA_02584	NDGLBKPH_02902	AJLDLCPI_02495	JMOJOLJO_02423	PNOLOFEH_02950	EKCFEPJI_03129	LNBFICMI_03787	OPMMHONK_01756	MGPFGCJB_01910	HAKPPKND_02444	KBHBLDEP_00762	AJNBOAKI_00521	JNHPMPDG_01212	LPMCCNJP_00344	FHLAGPMC_02031	IJEPNFOB_03788	KIFCDNKF_00039	EKPPDIMF_00406	HDJEDGAI_01724	FGJPPKNG_01801	EEMGHMMF_01204	JFIPANDB_02261	EPKPKENJ_02392	MMADKOGC_03106	KDIOLILN_03149	FNOCLGDL_02075	JPIEHJPL_02155	LFAEPDBB_01889	FPKJKNIH_01869	PLNGMFMC_02572	PMNPFLFH_00409	KMMHAPHE_02225	DAKIAJKA_02272	DAMBNCEP_04094	BOFBBAEC_02480	GAJFFGJC_02641	FPHGBAPG_02213	IHFOAOJE_03341	MJMDFIDC_01795	DCPPKNBK_04582	LGCJFKCG_00361	FDKFJPLN_00719	GBANJAAK_02471	ACHMBNAG_03241	GKFJCOBI_00513	CAFBOGFB_03422	KLBIFALE_04166	KNKMBMON_01402	MMMHCOIE_01010	FFHCMKLH_01071	DHGDBBMO_01416	BACLFNFH_01599	JEGDLDKH_02327	HPAKGNOG_03446	HNEAHFFJ_02316	HBAOKKPJ_01645	OMKEMDMP_00938	KELKFAKO_03628	HCCIEOEE_02920	OHPLPICA_02418	IGKKLDHC_04048	AOONHKEI_02279	BMOPDFCF_02280	DIKBBCCM_02914	NIGJCIJH_03171	JMNAFIJH_02922	ACMPIBPD_01056	KCHKEKEE_02343	EDKAPNMK_02454	ANIBKKCF_01116	OAOBMIJN_02299	AFKHBCNJ_03085	CEOMNPHG_02704	AAIGNKEJ_02220	PMCCMJJG_02341	JABMHJBH_02669	JLHLHDHO_01524	MJDLGHNJ_02393	HDPLGHEC_02533	LALJGDJP_02780	AMPAIDKH_04021	HJCCPJGA_02974	DPEFMPMM_00116	FANAKADK_01160	JPIHOHJM_03744	ENDFAOEE_00695	ELCIIIOI_02597	DIGBJDED_02853	DAOIHIDB_02415	OINACCMD_02411	HKLHENDK_01546	ANAJOKHG_02233	LECHALIL_01685	PACLHLMK_01681	PHLDNOJM_01535	AMDJCNFK_01353	NMKILJEC_01653	ILFPHLJN_01578	OPAIJILN_02404	LFCHLFPA_02115	MKKBEAPF_01549	LDOHNLLP_02562	KKLEFJGG_01710	LMAMLPLB_01698	FELNILLC_01646	BIGMAKJJ_01546	EDKEAHCN_02093	LFAMGJOF_01599	DHPMIMEJ_01340	NBBGLEEA_01792	GLDLMKBK_00986	OIJBFBFE_03305	PBLOGLFO_02303	ELEJBKKI_01884	HFGOBLFD_00370	DOOKBFCP_04312	MMOMOLMB_03680
pqiB		Intermembrane transport protein PqiB	135	135	1	1	9942				1640	1640	1640	HKENICBM_01620	HJDENGKK_00629	BBAAMNLK_01017	LPBGPNHH_00639	EDFJMCDG_01431	CICEGGBK_00775	GKMGFNIA_00581	NBAKFMBP_01015	CNMPHKGH_02205	LFAAHBCG_00839	GOFAOADL_00755	GMBMNCDI_00989	CNEOGNGO_00644	CGELFBLF_04325	PNGIJFHD_02108	IDMKIODH_04117	ABEKIGHM_01746	CFNLGPOM_00994	HOOJJOGA_02102	NDGLBKPH_00999	AJLDLCPI_01708	JMOJOLJO_00847	PNOLOFEH_00392	EKCFEPJI_02167	LNBFICMI_02149	OPMMHONK_00047	MGPFGCJB_01428	HAKPPKND_01649	KBHBLDEP_02318	AJNBOAKI_00823	JNHPMPDG_00738	LPMCCNJP_02758	FHLAGPMC_02286	IJEPNFOB_00752	KIFCDNKF_00887	EKPPDIMF_01059	HDJEDGAI_02160	FGJPPKNG_04026	EEMGHMMF_04278	JFIPANDB_00761	EPKPKENJ_01605	MMADKOGC_04446	KDIOLILN_04295	FNOCLGDL_04148	JPIEHJPL_03596	LFAEPDBB_03259	FPKJKNIH_03521	PLNGMFMC_01496	PMNPFLFH_00096	KMMHAPHE_01530	DAKIAJKA_01868	DAMBNCEP_01396	BOFBBAEC_04370	GAJFFGJC_04278	FPHGBAPG_02524	IHFOAOJE_00259	MJMDFIDC_01185	DCPPKNBK_00102	LGCJFKCG_03967	FDKFJPLN_02358	GBANJAAK_00732	ACHMBNAG_00151	GKFJCOBI_03582	CAFBOGFB_01543	KLBIFALE_00752	KNKMBMON_03402	MMMHCOIE_02150	FFHCMKLH_04369	DHGDBBMO_02632	BACLFNFH_04157	JEGDLDKH_02855	HPAKGNOG_00716	HNEAHFFJ_01392	HBAOKKPJ_02004	OMKEMDMP_02784	KELKFAKO_01429	HCCIEOEE_00024	OHPLPICA_00067	IGKKLDHC_03924	AOONHKEI_00581	BMOPDFCF_00730	DIKBBCCM_03844	NIGJCIJH_04245	JMNAFIJH_01095	ACMPIBPD_03899	KCHKEKEE_00717	EDKAPNMK_01248	ANIBKKCF_02576	OAOBMIJN_04190	AFKHBCNJ_00315	CEOMNPHG_04117	AAIGNKEJ_00520	PMCCMJJG_00745	JABMHJBH_02733	JLHLHDHO_02501	MJDLGHNJ_03182	HDPLGHEC_01015	LALJGDJP_03181	AMPAIDKH_00651	HJCCPJGA_04004	DPEFMPMM_04483	FANAKADK_00258	JPIHOHJM_00216	ENDFAOEE_04543	ELCIIIOI_04381	DIGBJDED_00775	DAOIHIDB_01283	OINACCMD_01122	HKLHENDK_00372	ANAJOKHG_00845	LECHALIL_04385	PACLHLMK_00182	PHLDNOJM_00373	AMDJCNFK_00411	NMKILJEC_00314	ILFPHLJN_00182	OPAIJILN_01748	LFCHLFPA_01737	MKKBEAPF_00522	LDOHNLLP_04125	KKLEFJGG_00566	LMAMLPLB_00209	FELNILLC_00373	BIGMAKJJ_00235	EDKEAHCN_00698	LFAMGJOF_00237	DHPMIMEJ_03856	NBBGLEEA_01617	GLDLMKBK_01372	OIJBFBFE_03739	PBLOGLFO_04156	ELEJBKKI_04328	HFGOBLFD_01198	DOOKBFCP_02419	MMOMOLMB_03431
srmB		ATP-dependent RNA helicase SrmB	135	135	1	1	13554				1334	1334	1334	HKENICBM_00013	HJDENGKK_00126	BBAAMNLK_03002	LPBGPNHH_00300	EDFJMCDG_00013	CICEGGBK_04466	GKMGFNIA_00234	NBAKFMBP_03463	CNMPHKGH_03083	LFAAHBCG_00083	GOFAOADL_04493	GMBMNCDI_00083	CNEOGNGO_03380	CGELFBLF_00248	PNGIJFHD_02957	IDMKIODH_03608	ABEKIGHM_03711	CFNLGPOM_03346	HOOJJOGA_03430	NDGLBKPH_03462	AJLDLCPI_00083	JMOJOLJO_00083	PNOLOFEH_01745	EKCFEPJI_00954	LNBFICMI_01550	OPMMHONK_00621	MGPFGCJB_00667	HAKPPKND_04658	KBHBLDEP_00956	AJNBOAKI_01363	JNHPMPDG_02313	LPMCCNJP_01857	FHLAGPMC_03606	IJEPNFOB_02519	KIFCDNKF_04105	EKPPDIMF_03813	HDJEDGAI_03038	FGJPPKNG_02641	EEMGHMMF_02613	JFIPANDB_04499	EPKPKENJ_04431	MMADKOGC_03847	KDIOLILN_03712	FNOCLGDL_02941	JPIEHJPL_03183	LFAEPDBB_03529	FPKJKNIH_04011	PLNGMFMC_03974	PMNPFLFH_03391	KMMHAPHE_00013	DAKIAJKA_00791	DAMBNCEP_01177	BOFBBAEC_02973	GAJFFGJC_03142	FPHGBAPG_02300	IHFOAOJE_02160	MJMDFIDC_01859	DCPPKNBK_02693	LGCJFKCG_02100	FDKFJPLN_04489	GBANJAAK_03996	ACHMBNAG_03675	GKFJCOBI_02297	CAFBOGFB_00188	KLBIFALE_02896	KNKMBMON_00846	MMMHCOIE_04262	FFHCMKLH_00195	DHGDBBMO_04105	BACLFNFH_00655	JEGDLDKH_04373	HPAKGNOG_01626	HNEAHFFJ_03448	HBAOKKPJ_01901	OMKEMDMP_04264	KELKFAKO_02312	HCCIEOEE_00700	OHPLPICA_02819	IGKKLDHC_03389	AOONHKEI_03708	BMOPDFCF_03386	DIKBBCCM_00013	NIGJCIJH_00015	JMNAFIJH_04512	ACMPIBPD_00112	KCHKEKEE_04042	EDKAPNMK_00442	ANIBKKCF_03036	OAOBMIJN_04014	AFKHBCNJ_03686	CEOMNPHG_04757	AAIGNKEJ_03655	PMCCMJJG_00227	JABMHJBH_01148	JLHLHDHO_02921	MJDLGHNJ_00709	HDPLGHEC_03017	LALJGDJP_01759	AMPAIDKH_00886	HJCCPJGA_02547	DPEFMPMM_01006	FANAKADK_03240	JPIHOHJM_02927	ENDFAOEE_04238	ELCIIIOI_01652	DIGBJDED_00457	DAOIHIDB_03944	OINACCMD_03620	HKLHENDK_03499	ANAJOKHG_04194	LECHALIL_03226	PACLHLMK_03573	PHLDNOJM_04068	AMDJCNFK_03786	NMKILJEC_03819	ILFPHLJN_03349	OPAIJILN_03615	LFCHLFPA_03655	MKKBEAPF_03778	LDOHNLLP_00013	KKLEFJGG_03455	LMAMLPLB_03186	FELNILLC_04116	BIGMAKJJ_04062	EDKEAHCN_03659	LFAMGJOF_03169	DHPMIMEJ_00400	NBBGLEEA_01915	GLDLMKBK_04024	OIJBFBFE_04622	PBLOGLFO_00803	ELEJBKKI_02430	HFGOBLFD_00477	DOOKBFCP_00991	MMOMOLMB_02262
group_14187		hypothetical protein	135	135	1	1	10909				647	647	647	HKENICBM_00918	HJDENGKK_01318	BBAAMNLK_01703	LPBGPNHH_01328	EDFJMCDG_00730	CICEGGBK_01478	GKMGFNIA_01271	NBAKFMBP_01701	CNMPHKGH_01518	LFAAHBCG_01542	GOFAOADL_01458	GMBMNCDI_01692	CNEOGNGO_01000	CGELFBLF_00803	PNGIJFHD_01422	IDMKIODH_00897	ABEKIGHM_01391	CFNLGPOM_01679	HOOJJOGA_01416	NDGLBKPH_01686	AJLDLCPI_01007	JMOJOLJO_01552	PNOLOFEH_02364	EKCFEPJI_00425	LNBFICMI_02972	OPMMHONK_02355	MGPFGCJB_00739	HAKPPKND_00948	KBHBLDEP_00793	AJNBOAKI_01734	JNHPMPDG_00665	LPMCCNJP_01416	FHLAGPMC_04245	IJEPNFOB_01431	KIFCDNKF_03404	EKPPDIMF_01820	HDJEDGAI_01142	FGJPPKNG_01223	EEMGHMMF_01871	JFIPANDB_01463	EPKPKENJ_00903	MMADKOGC_01419	KDIOLILN_01358	FNOCLGDL_01590	JPIEHJPL_00930	LFAEPDBB_00671	FPKJKNIH_01367	PLNGMFMC_00802	PMNPFLFH_03528	KMMHAPHE_00828	DAKIAJKA_00312	DAMBNCEP_02815	BOFBBAEC_01587	GAJFFGJC_01687	FPHGBAPG_03969	IHFOAOJE_00866	MJMDFIDC_00650	DCPPKNBK_00790	LGCJFKCG_03184	FDKFJPLN_01657	GBANJAAK_00403	ACHMBNAG_03732	GKFJCOBI_01414	CAFBOGFB_04507	KLBIFALE_00229	KNKMBMON_02523	MMMHCOIE_02829	FFHCMKLH_00242	DHGDBBMO_03815	BACLFNFH_03456	JEGDLDKH_00881	HPAKGNOG_01068	HNEAHFFJ_00094	HBAOKKPJ_04090	OMKEMDMP_02013	KELKFAKO_02116	HCCIEOEE_01739	OHPLPICA_01427	IGKKLDHC_00779	AOONHKEI_00937	BMOPDFCF_01087	DIKBBCCM_02126	NIGJCIJH_01289	JMNAFIJH_01771	ACMPIBPD_02156	KCHKEKEE_01393	EDKAPNMK_00561	ANIBKKCF_02277	OAOBMIJN_00677	AFKHBCNJ_01020	CEOMNPHG_01392	AAIGNKEJ_00876	PMCCMJJG_01101	JABMHJBH_00001	JLHLHDHO_02830	MJDLGHNJ_01129	HDPLGHEC_01693	LALJGDJP_01287	AMPAIDKH_02232	HJCCPJGA_01954	DPEFMPMM_01637	FANAKADK_00879	JPIHOHJM_02060	ENDFAOEE_03727	ELCIIIOI_02457	DIGBJDED_01466	DAOIHIDB_02135	OINACCMD_01893	HKLHENDK_03849	ANAJOKHG_01550	LECHALIL_00002	PACLHLMK_03759	PHLDNOJM_03410	AMDJCNFK_03191	NMKILJEC_03936	ILFPHLJN_03698	OPAIJILN_01042	LFCHLFPA_01032	MKKBEAPF_03532	LDOHNLLP_03049	KKLEFJGG_03580	LMAMLPLB_03543	FELNILLC_03322	BIGMAKJJ_03276	EDKEAHCN_01403	LFAMGJOF_03858	DHPMIMEJ_02681	NBBGLEEA_00039	GLDLMKBK_00454	OIJBFBFE_01588	PBLOGLFO_01346	ELEJBKKI_02280	HFGOBLFD_02323	DOOKBFCP_02335	MMOMOLMB_04540
copA		Copper-exporting P-type ATPase	135	135	1	1	9213				2501	2501	2501	HKENICBM_03778	HJDENGKK_03240	BBAAMNLK_00056	LPBGPNHH_02876	EDFJMCDG_03582	CICEGGBK_03567	GKMGFNIA_03240	NBAKFMBP_00056	CNMPHKGH_00056	LFAAHBCG_03813	GOFAOADL_03759	GMBMNCDI_03882	CNEOGNGO_02822	CGELFBLF_01805	PNGIJFHD_00055	IDMKIODH_02673	ABEKIGHM_02823	CFNLGPOM_00086	HOOJJOGA_00055	NDGLBKPH_00055	AJLDLCPI_03842	JMOJOLJO_03786	PNOLOFEH_00787	EKCFEPJI_01820	LNBFICMI_00720	OPMMHONK_03945	MGPFGCJB_02860	HAKPPKND_04010	KBHBLDEP_01269	AJNBOAKI_01122	JNHPMPDG_01884	LPMCCNJP_01807	FHLAGPMC_00911	IJEPNFOB_00254	KIFCDNKF_00387	EKPPDIMF_00100	HDJEDGAI_04376	FGJPPKNG_02189	EEMGHMMF_02512	JFIPANDB_03528	EPKPKENJ_03215	MMADKOGC_02309	KDIOLILN_02467	FNOCLGDL_03129	JPIEHJPL_02694	LFAEPDBB_02426	FPKJKNIH_02962	PLNGMFMC_02024	PMNPFLFH_01460	KMMHAPHE_03725	DAKIAJKA_03663	DAMBNCEP_00884	BOFBBAEC_03512	GAJFFGJC_00177	FPHGBAPG_00779	IHFOAOJE_00691	MJMDFIDC_03898	DCPPKNBK_03722	LGCJFKCG_04597	FDKFJPLN_00381	GBANJAAK_01180	ACHMBNAG_01978	GKFJCOBI_02436	CAFBOGFB_02853	KLBIFALE_01985	KNKMBMON_02768	MMMHCOIE_01652	FFHCMKLH_02439	DHGDBBMO_03153	BACLFNFH_00312	JEGDLDKH_01684	HPAKGNOG_03663	HNEAHFFJ_04179	HBAOKKPJ_02852	OMKEMDMP_03407	KELKFAKO_02635	HCCIEOEE_00522	OHPLPICA_01759	IGKKLDHC_00469	AOONHKEI_02753	BMOPDFCF_02782	DIKBBCCM_03556	NIGJCIJH_03575	JMNAFIJH_03633	ACMPIBPD_03233	KCHKEKEE_03306	EDKAPNMK_03001	ANIBKKCF_03757	OAOBMIJN_01574	AFKHBCNJ_02363	CEOMNPHG_00290	AAIGNKEJ_02700	PMCCMJJG_02968	JABMHJBH_01316	JLHLHDHO_00232	MJDLGHNJ_00349	HDPLGHEC_00373	LALJGDJP_01620	AMPAIDKH_04407	HJCCPJGA_00439	DPEFMPMM_04331	FANAKADK_00053	JPIHOHJM_04259	ENDFAOEE_01748	ELCIIIOI_01453	DIGBJDED_03482	DAOIHIDB_03011	OINACCMD_03006	HKLHENDK_03272	ANAJOKHG_03616	LECHALIL_04269	PACLHLMK_02924	PHLDNOJM_03790	AMDJCNFK_04350	NMKILJEC_02864	ILFPHLJN_03281	OPAIJILN_03823	LFCHLFPA_03817	MKKBEAPF_02858	LDOHNLLP_01497	KKLEFJGG_03794	LMAMLPLB_00922	FELNILLC_03605	BIGMAKJJ_03556	EDKEAHCN_03867	LFAMGJOF_02930	DHPMIMEJ_02927	NBBGLEEA_01251	GLDLMKBK_01763	OIJBFBFE_01926	PBLOGLFO_03503	ELEJBKKI_03069	HFGOBLFD_02696	DOOKBFCP_01500	MMOMOLMB_02914
acrA		Multidrug efflux pump subunit AcrA	135	135	1	1	9187				1193	1193	1193	HKENICBM_03754	HJDENGKK_03262	BBAAMNLK_00079	LPBGPNHH_02898	EDFJMCDG_03559	CICEGGBK_03590	GKMGFNIA_03218	NBAKFMBP_00079	CNMPHKGH_00079	LFAAHBCG_03789	GOFAOADL_03736	GMBMNCDI_03858	CNEOGNGO_02799	CGELFBLF_01827	PNGIJFHD_00078	IDMKIODH_02696	ABEKIGHM_02800	CFNLGPOM_00063	HOOJJOGA_00078	NDGLBKPH_00078	AJLDLCPI_03819	JMOJOLJO_03762	PNOLOFEH_00764	EKCFEPJI_01797	LNBFICMI_00488	OPMMHONK_03923	MGPFGCJB_02838	HAKPPKND_04033	KBHBLDEP_01247	AJNBOAKI_01099	JNHPMPDG_01907	LPMCCNJP_01180	FHLAGPMC_04380	IJEPNFOB_00231	KIFCDNKF_00364	EKPPDIMF_03782	HDJEDGAI_00226	FGJPPKNG_02167	EEMGHMMF_02534	JFIPANDB_03551	EPKPKENJ_03238	MMADKOGC_02333	KDIOLILN_02491	FNOCLGDL_03151	JPIEHJPL_02672	LFAEPDBB_02404	FPKJKNIH_02939	PLNGMFMC_02048	PMNPFLFH_01436	KMMHAPHE_03702	DAKIAJKA_03640	DAMBNCEP_00861	BOFBBAEC_03490	GAJFFGJC_04720	FPHGBAPG_00756	IHFOAOJE_00668	MJMDFIDC_03875	DCPPKNBK_02875	LGCJFKCG_04079	FDKFJPLN_00358	GBANJAAK_01203	ACHMBNAG_04167	GKFJCOBI_01921	CAFBOGFB_01590	KLBIFALE_01962	KNKMBMON_02791	MMMHCOIE_01415	FFHCMKLH_03232	DHGDBBMO_01696	BACLFNFH_00289	JEGDLDKH_03772	HPAKGNOG_03686	HNEAHFFJ_04202	HBAOKKPJ_00626	OMKEMDMP_03384	KELKFAKO_02613	HCCIEOEE_00544	OHPLPICA_01736	IGKKLDHC_00447	AOONHKEI_02730	BMOPDFCF_02806	DIKBBCCM_03578	NIGJCIJH_03553	JMNAFIJH_03656	ACMPIBPD_03256	KCHKEKEE_03329	EDKAPNMK_03023	ANIBKKCF_03780	OAOBMIJN_01551	AFKHBCNJ_02340	CEOMNPHG_00268	AAIGNKEJ_02677	PMCCMJJG_02991	JABMHJBH_00738	JLHLHDHO_00254	MJDLGHNJ_00372	HDPLGHEC_00395	LALJGDJP_01586	AMPAIDKH_04385	HJCCPJGA_00417	DPEFMPMM_04309	FANAKADK_00075	JPIHOHJM_04281	ENDFAOEE_01290	ELCIIIOI_03796	DIGBJDED_03460	DAOIHIDB_03034	OINACCMD_03029	HKLHENDK_03296	ANAJOKHG_03593	LECHALIL_04247	PACLHLMK_02900	PHLDNOJM_03766	AMDJCNFK_04373	NMKILJEC_02840	ILFPHLJN_03305	OPAIJILN_03800	LFCHLFPA_03840	MKKBEAPF_02882	LDOHNLLP_01473	KKLEFJGG_03818	LMAMLPLB_00946	FELNILLC_03629	BIGMAKJJ_03580	EDKEAHCN_03844	LFAMGJOF_02954	DHPMIMEJ_02905	NBBGLEEA_01229	GLDLMKBK_02128	OIJBFBFE_02306	PBLOGLFO_03526	ELEJBKKI_03047	HFGOBLFD_02720	DOOKBFCP_01477	MMOMOLMB_02892
rimK		Ribosomal protein S6--L-glutamate ligase	135	135	1	1	9784				902	902	902	HKENICBM_01714	HJDENGKK_00476	BBAAMNLK_04676	LPBGPNHH_00486	EDFJMCDG_01525	CICEGGBK_00681	GKMGFNIA_00428	NBAKFMBP_04731	CNMPHKGH_04605	LFAAHBCG_00745	GOFAOADL_00661	GMBMNCDI_00895	CNEOGNGO_00539	CGELFBLF_01432	PNGIJFHD_04602	IDMKIODH_04011	ABEKIGHM_01852	CFNLGPOM_04627	HOOJJOGA_04711	NDGLBKPH_04740	AJLDLCPI_01802	JMOJOLJO_00753	PNOLOFEH_01095	EKCFEPJI_01323	LNBFICMI_02300	OPMMHONK_03092	MGPFGCJB_04475	HAKPPKND_01743	KBHBLDEP_01007	AJNBOAKI_02406	JNHPMPDG_00185	LPMCCNJP_03975	FHLAGPMC_02133	IJEPNFOB_00623	KIFCDNKF_00979	EKPPDIMF_04281	HDJEDGAI_00290	FGJPPKNG_02561	EEMGHMMF_02140	JFIPANDB_00667	EPKPKENJ_01699	MMADKOGC_01933	KDIOLILN_02091	FNOCLGDL_04050	JPIEHJPL_03751	LFAEPDBB_03414	FPKJKNIH_03332	PLNGMFMC_01648	PMNPFLFH_01783	KMMHAPHE_01624	DAKIAJKA_01962	DAMBNCEP_00387	BOFBBAEC_04468	GAJFFGJC_04180	FPHGBAPG_00905	IHFOAOJE_01731	MJMDFIDC_04143	DCPPKNBK_03858	LGCJFKCG_02551	FDKFJPLN_02452	GBANJAAK_00846	ACHMBNAG_04418	GKFJCOBI_03431	CAFBOGFB_03836	KLBIFALE_01828	KNKMBMON_03308	MMMHCOIE_02021	FFHCMKLH_03397	DHGDBBMO_02727	BACLFNFH_04251	JEGDLDKH_00593	HPAKGNOG_00577	HNEAHFFJ_01482	HBAOKKPJ_03925	OMKEMDMP_02952	KELKFAKO_01276	HCCIEOEE_03823	OHPLPICA_00652	IGKKLDHC_02484	AOONHKEI_00475	BMOPDFCF_00624	DIKBBCCM_04400	NIGJCIJH_04458	JMNAFIJH_00946	ACMPIBPD_03750	KCHKEKEE_00568	EDKAPNMK_01392	ANIBKKCF_03654	OAOBMIJN_00329	AFKHBCNJ_04244	CEOMNPHG_05110	AAIGNKEJ_04255	PMCCMJJG_04357	JABMHJBH_02335	JLHLHDHO_01060	MJDLGHNJ_03273	HDPLGHEC_01743	LALJGDJP_02450	AMPAIDKH_01174	HJCCPJGA_03893	DPEFMPMM_01804	FANAKADK_01537	JPIHOHJM_01496	ENDFAOEE_04637	ELCIIIOI_03024	DIGBJDED_00622	DAOIHIDB_01435	OINACCMD_00970	HKLHENDK_00443	ANAJOKHG_00754	LECHALIL_04478	PACLHLMK_00426	PHLDNOJM_00480	AMDJCNFK_00310	NMKILJEC_00428	ILFPHLJN_00426	OPAIJILN_01839	LFCHLFPA_01828	MKKBEAPF_00277	LDOHNLLP_01873	KKLEFJGG_00496	LMAMLPLB_00455	FELNILLC_00445	BIGMAKJJ_00479	EDKEAHCN_00607	LFAMGJOF_00483	DHPMIMEJ_03758	NBBGLEEA_00406	GLDLMKBK_00692	OIJBFBFE_00605	PBLOGLFO_00484	ELEJBKKI_02491	HFGOBLFD_00065	DOOKBFCP_04394	MMOMOLMB_03333
ynhG		putative L,D-transpeptidase YnhG	135	135	1	1	10380				1001	1001	1001	HKENICBM_01314	HJDENGKK_00942	BBAAMNLK_01322	LPBGPNHH_00952	EDFJMCDG_01125	CICEGGBK_01081	GKMGFNIA_00895	NBAKFMBP_01320	CNMPHKGH_01900	LFAAHBCG_01145	GOFAOADL_01061	GMBMNCDI_01295	CNEOGNGO_01394	CGELFBLF_01171	PNGIJFHD_01803	IDMKIODH_01291	ABEKIGHM_00997	CFNLGPOM_01299	HOOJJOGA_01797	NDGLBKPH_01304	AJLDLCPI_01402	JMOJOLJO_01154	PNOLOFEH_01982	EKCFEPJI_00043	LNBFICMI_01846	OPMMHONK_04262	MGPFGCJB_01114	HAKPPKND_01343	KBHBLDEP_03042	AJNBOAKI_02144	JNHPMPDG_04079	LPMCCNJP_02895	FHLAGPMC_03855	IJEPNFOB_01057	KIFCDNKF_01120	EKPPDIMF_01439	HDJEDGAI_02472	FGJPPKNG_03781	EEMGHMMF_03753	JFIPANDB_01067	EPKPKENJ_01299	MMADKOGC_01041	KDIOLILN_01735	FNOCLGDL_01205	JPIEHJPL_01307	LFAEPDBB_01047	FPKJKNIH_00995	PLNGMFMC_01181	PMNPFLFH_02082	KMMHAPHE_01224	DAKIAJKA_02687	DAMBNCEP_04338	BOFBBAEC_01201	GAJFFGJC_01302	FPHGBAPG_03559	IHFOAOJE_00118	MJMDFIDC_02169	DCPPKNBK_00409	LGCJFKCG_02807	FDKFJPLN_02052	GBANJAAK_01880	ACHMBNAG_01167	GKFJCOBI_03884	CAFBOGFB_01240	KLBIFALE_01370	KNKMBMON_04607	MMMHCOIE_02455	FFHCMKLH_01600	DHGDBBMO_02319	BACLFNFH_03851	JEGDLDKH_00284	HPAKGNOG_04453	HNEAHFFJ_01033	HBAOKKPJ_00091	OMKEMDMP_01641	KELKFAKO_01741	HCCIEOEE_02113	OHPLPICA_03620	IGKKLDHC_04392	AOONHKEI_01331	BMOPDFCF_01482	DIKBBCCM_02500	NIGJCIJH_01665	JMNAFIJH_01398	ACMPIBPD_01783	KCHKEKEE_01020	EDKAPNMK_00936	ANIBKKCF_02901	OAOBMIJN_01071	AFKHBCNJ_00626	CEOMNPHG_01917	AAIGNKEJ_01270	PMCCMJJG_01495	JABMHJBH_01950	JLHLHDHO_00042	MJDLGHNJ_01511	HDPLGHEC_01289	LALJGDJP_02256	AMPAIDKH_01381	HJCCPJGA_01718	DPEFMPMM_04206	FANAKADK_02255	JPIHOHJM_01288	ENDFAOEE_03343	ELCIIIOI_03174	DIGBJDED_01088	DAOIHIDB_00980	OINACCMD_01425	HKLHENDK_02475	ANAJOKHG_01158	LECHALIL_02375	PACLHLMK_02641	PHLDNOJM_02623	AMDJCNFK_03953	NMKILJEC_02588	ILFPHLJN_02503	OPAIJILN_01434	LFCHLFPA_01424	MKKBEAPF_02583	LDOHNLLP_04558	KKLEFJGG_02510	LMAMLPLB_02740	FELNILLC_02432	BIGMAKJJ_02640	EDKEAHCN_01011	LFAMGJOF_03555	DHPMIMEJ_02296	NBBGLEEA_04111	GLDLMKBK_04363	OIJBFBFE_02355	PBLOGLFO_00029	ELEJBKKI_00421	HFGOBLFD_02080	DOOKBFCP_03180	MMOMOLMB_01691
yecS_1		L-cystine transport system permease protein YecS	135	135	1	1	11365				668	668	668	HKENICBM_00719	HJDENGKK_01530	BBAAMNLK_01904	LPBGPNHH_03673	EDFJMCDG_00531	CICEGGBK_01677	GKMGFNIA_01482	NBAKFMBP_01902	CNMPHKGH_01316	LFAAHBCG_01740	GOFAOADL_01657	GMBMNCDI_01890	CNEOGNGO_00773	CGELFBLF_00593	PNGIJFHD_01220	IDMKIODH_00670	ABEKIGHM_01617	CFNLGPOM_01880	HOOJJOGA_01214	NDGLBKPH_01887	AJLDLCPI_00808	JMOJOLJO_01750	PNOLOFEH_03294	EKCFEPJI_00626	LNBFICMI_02761	OPMMHONK_02567	MGPFGCJB_03346	HAKPPKND_00749	KBHBLDEP_02142	AJNBOAKI_02765	JNHPMPDG_00832	LPMCCNJP_03726	FHLAGPMC_00865	IJEPNFOB_01819	KIFCDNKF_03604	EKPPDIMF_02291	HDJEDGAI_00940	FGJPPKNG_01019	EEMGHMMF_01667	JFIPANDB_01662	EPKPKENJ_00704	MMADKOGC_01621	KDIOLILN_01155	FNOCLGDL_01788	JPIEHJPL_03899	LFAEPDBB_03149	FPKJKNIH_00239	PLNGMFMC_00599	PMNPFLFH_03729	KMMHAPHE_00629	DAKIAJKA_03069	DAMBNCEP_03635	BOFBBAEC_00497	GAJFFGJC_00721	FPHGBAPG_00524	IHFOAOJE_00535	MJMDFIDC_00085	DCPPKNBK_00991	LGCJFKCG_01957	FDKFJPLN_01458	GBANJAAK_00601	ACHMBNAG_00280	GKFJCOBI_01625	CAFBOGFB_04295	KLBIFALE_02198	KNKMBMON_03990	MMMHCOIE_03094	FFHCMKLH_03925	DHGDBBMO_03603	BACLFNFH_03257	JEGDLDKH_01247	HPAKGNOG_01274	HNEAHFFJ_00292	HBAOKKPJ_01127	OMKEMDMP_02270	KELKFAKO_01031	HCCIEOEE_02360	OHPLPICA_01225	IGKKLDHC_02128	AOONHKEI_00710	BMOPDFCF_00859	DIKBBCCM_01924	NIGJCIJH_01087	JMNAFIJH_01978	ACMPIBPD_02502	KCHKEKEE_01599	EDKAPNMK_04287	ANIBKKCF_02071	OAOBMIJN_03220	AFKHBCNJ_01224	CEOMNPHG_01457	AAIGNKEJ_00649	PMCCMJJG_00874	JABMHJBH_01972	JLHLHDHO_03965	MJDLGHNJ_00927	HDPLGHEC_04189	LALJGDJP_03033	AMPAIDKH_03022	HJCCPJGA_04150	DPEFMPMM_02092	FANAKADK_03954	JPIHOHJM_00105	ENDFAOEE_01435	ELCIIIOI_03857	DIGBJDED_01678	DAOIHIDB_01927	OINACCMD_02100	HKLHENDK_00181	ANAJOKHG_01814	LECHALIL_02918	PACLHLMK_04332	PHLDNOJM_00040	AMDJCNFK_04792	NMKILJEC_04138	ILFPHLJN_04139	OPAIJILN_00778	LFCHLFPA_00768	MKKBEAPF_00180	LDOHNLLP_02846	KKLEFJGG_00180	LMAMLPLB_02201	FELNILLC_00040	BIGMAKJJ_00040	EDKEAHCN_01667	LFAMGJOF_00040	DHPMIMEJ_04302	NBBGLEEA_03821	GLDLMKBK_01935	OIJBFBFE_00552	PBLOGLFO_01147	ELEJBKKI_01023	HFGOBLFD_04164	DOOKBFCP_02548	MMOMOLMB_02444
ucpA		Oxidoreductase UcpA	135	135	1	1	13819				791	791	791	HKENICBM_03899	HJDENGKK_03612	BBAAMNLK_03145	LPBGPNHH_03382	EDFJMCDG_03703	CICEGGBK_04078	GKMGFNIA_03541	NBAKFMBP_03606	CNMPHKGH_03226	LFAAHBCG_03899	GOFAOADL_04069	GMBMNCDI_04003	CNEOGNGO_03527	CGELFBLF_03558	PNGIJFHD_03100	IDMKIODH_03461	ABEKIGHM_03564	CFNLGPOM_03489	HOOJJOGA_03287	NDGLBKPH_03319	AJLDLCPI_04494	JMOJOLJO_04092	PNOLOFEH_01600	EKCFEPJI_01375	LNBFICMI_01406	OPMMHONK_03564	MGPFGCJB_03979	HAKPPKND_03698	KBHBLDEP_00150	AJNBOAKI_03299	JNHPMPDG_02717	LPMCCNJP_02196	FHLAGPMC_01265	IJEPNFOB_02668	KIFCDNKF_00493	EKPPDIMF_03957	HDJEDGAI_03181	FGJPPKNG_02784	EEMGHMMF_02756	JFIPANDB_04006	EPKPKENJ_03883	MMADKOGC_03988	KDIOLILN_03853	FNOCLGDL_02796	JPIEHJPL_03041	LFAEPDBB_03671	FPKJKNIH_04160	PLNGMFMC_04115	PMNPFLFH_03250	KMMHAPHE_03846	DAKIAJKA_04221	DAMBNCEP_02450	BOFBBAEC_02828	GAJFFGJC_02997	FPHGBAPG_00347	IHFOAOJE_04284	MJMDFIDC_03606	DCPPKNBK_01720	LGCJFKCG_00821	FDKFJPLN_03912	GBANJAAK_03853	ACHMBNAG_03530	GKFJCOBI_00950	CAFBOGFB_00044	KLBIFALE_01201	KNKMBMON_00363	MMMHCOIE_04113	FFHCMKLH_02124	DHGDBBMO_04310	BACLFNFH_03051	JEGDLDKH_01415	HPAKGNOG_01483	HNEAHFFJ_03299	HBAOKKPJ_02563	OMKEMDMP_04411	KELKFAKO_02933	HCCIEOEE_00898	OHPLPICA_02676	IGKKLDHC_02371	AOONHKEI_03562	BMOPDFCF_03531	DIKBBCCM_00512	NIGJCIJH_00244	JMNAFIJH_00434	ACMPIBPD_00502	KCHKEKEE_03899	EDKAPNMK_03621	ANIBKKCF_03184	OAOBMIJN_03776	AFKHBCNJ_03827	CEOMNPHG_04949	AAIGNKEJ_03508	PMCCMJJG_04002	JABMHJBH_03623	JLHLHDHO_03065	MJDLGHNJ_03849	HDPLGHEC_03161	LALJGDJP_00155	AMPAIDKH_01030	HJCCPJGA_02691	DPEFMPMM_01150	FANAKADK_03384	JPIHOHJM_03071	ENDFAOEE_03964	ELCIIIOI_00385	DIGBJDED_04098	DAOIHIDB_03801	OINACCMD_03765	HKLHENDK_03695	ANAJOKHG_03956	LECHALIL_03373	PACLHLMK_03377	PHLDNOJM_03872	AMDJCNFK_03645	NMKILJEC_03623	ILFPHLJN_03545	OPAIJILN_03475	LFCHLFPA_03515	MKKBEAPF_03974	LDOHNLLP_01146	KKLEFJGG_03260	LMAMLPLB_03382	FELNILLC_03920	BIGMAKJJ_03866	EDKEAHCN_03519	LFAMGJOF_03365	DHPMIMEJ_04109	NBBGLEEA_03487	GLDLMKBK_00078	OIJBFBFE_01058	PBLOGLFO_00881	ELEJBKKI_03677	HFGOBLFD_04278	DOOKBFCP_03904	MMOMOLMB_02117
glsA2		Glutaminase 2	135	135	1	1	10543				926	926	926	HKENICBM_01163	HJDENGKK_01092	BBAAMNLK_01474	LPBGPNHH_01102	EDFJMCDG_00974	CICEGGBK_01233	GKMGFNIA_01045	NBAKFMBP_01472	CNMPHKGH_01748	LFAAHBCG_01297	GOFAOADL_01213	GMBMNCDI_01447	CNEOGNGO_01244	CGELFBLF_01026	PNGIJFHD_01651	IDMKIODH_01141	ABEKIGHM_01147	CFNLGPOM_01451	HOOJJOGA_01645	NDGLBKPH_01456	AJLDLCPI_01251	JMOJOLJO_01306	PNOLOFEH_02133	EKCFEPJI_00194	LNBFICMI_01695	OPMMHONK_02129	MGPFGCJB_00965	HAKPPKND_01192	KBHBLDEP_01598	AJNBOAKI_03653	JNHPMPDG_03175	LPMCCNJP_03046	FHLAGPMC_04009	IJEPNFOB_01209	KIFCDNKF_01271	EKPPDIMF_01589	HDJEDGAI_01380	FGJPPKNG_03632	EEMGHMMF_03604	JFIPANDB_01219	EPKPKENJ_01148	MMADKOGC_01191	KDIOLILN_01585	FNOCLGDL_01356	JPIEHJPL_01155	LFAEPDBB_00895	FPKJKNIH_01145	PLNGMFMC_01031	PMNPFLFH_00522	KMMHAPHE_01073	DAKIAJKA_02839	DAMBNCEP_04246	BOFBBAEC_01351	GAJFFGJC_01452	FPHGBAPG_02422	IHFOAOJE_04177	MJMDFIDC_02019	DCPPKNBK_00561	LGCJFKCG_02957	FDKFJPLN_01901	GBANJAAK_02033	ACHMBNAG_01017	GKFJCOBI_04035	CAFBOGFB_01089	KLBIFALE_00508	KNKMBMON_00280	MMMHCOIE_02607	FFHCMKLH_00499	DHGDBBMO_00375	BACLFNFH_03700	JEGDLDKH_00654	HPAKGNOG_00845	HNEAHFFJ_00881	HBAOKKPJ_00243	OMKEMDMP_01790	KELKFAKO_01890	HCCIEOEE_01964	OHPLPICA_00463	IGKKLDHC_01123	AOONHKEI_01181	BMOPDFCF_01332	DIKBBCCM_02351	NIGJCIJH_01516	JMNAFIJH_01548	ACMPIBPD_01933	KCHKEKEE_01170	EDKAPNMK_00786	ANIBKKCF_02505	OAOBMIJN_00919	AFKHBCNJ_00778	CEOMNPHG_02173	AAIGNKEJ_01120	PMCCMJJG_01345	JABMHJBH_00160	JLHLHDHO_02576	MJDLGHNJ_01360	HDPLGHEC_01440	LALJGDJP_03316	AMPAIDKH_02326	HJCCPJGA_04566	DPEFMPMM_02621	FANAKADK_02105	JPIHOHJM_04378	ENDFAOEE_03495	ELCIIIOI_04566	DIGBJDED_01239	DAOIHIDB_00830	OINACCMD_01575	HKLHENDK_02626	ANAJOKHG_01310	LECHALIL_02223	PACLHLMK_02490	PHLDNOJM_02472	AMDJCNFK_03432	NMKILJEC_02437	ILFPHLJN_02654	OPAIJILN_01282	LFCHLFPA_01272	MKKBEAPF_02432	LDOHNLLP_03277	KKLEFJGG_02661	LMAMLPLB_02891	FELNILLC_02583	BIGMAKJJ_02489	EDKEAHCN_01163	LFAMGJOF_00798	DHPMIMEJ_02447	NBBGLEEA_01941	GLDLMKBK_03258	OIJBFBFE_03814	PBLOGLFO_01591	ELEJBKKI_02008	HFGOBLFD_00248	DOOKBFCP_03029	MMOMOLMB_02345
nupC		Nucleoside permease NupC	135	135	1	1	13859				1202	1202	1202	HKENICBM_03936	HJDENGKK_03648	BBAAMNLK_03182	LPBGPNHH_03346	EDFJMCDG_03740	CICEGGBK_04041	GKMGFNIA_03577	NBAKFMBP_03643	CNMPHKGH_03263	LFAAHBCG_03936	GOFAOADL_04032	GMBMNCDI_04040	CNEOGNGO_03564	CGELFBLF_03595	PNGIJFHD_03137	IDMKIODH_03424	ABEKIGHM_03527	CFNLGPOM_03525	HOOJJOGA_03250	NDGLBKPH_03282	AJLDLCPI_04531	JMOJOLJO_04055	PNOLOFEH_01563	EKCFEPJI_01411	LNBFICMI_01369	OPMMHONK_03600	MGPFGCJB_04015	HAKPPKND_03735	KBHBLDEP_00114	AJNBOAKI_03262	JNHPMPDG_02680	LPMCCNJP_02232	FHLAGPMC_01228	IJEPNFOB_02704	KIFCDNKF_00530	EKPPDIMF_03994	HDJEDGAI_03217	FGJPPKNG_02821	EEMGHMMF_02793	JFIPANDB_03969	EPKPKENJ_03920	MMADKOGC_04025	KDIOLILN_03890	FNOCLGDL_02759	JPIEHJPL_03004	LFAEPDBB_03708	FPKJKNIH_04197	PLNGMFMC_04152	PMNPFLFH_03213	KMMHAPHE_03883	DAKIAJKA_04184	DAMBNCEP_02609	BOFBBAEC_02791	GAJFFGJC_02960	FPHGBAPG_01691	IHFOAOJE_01944	MJMDFIDC_03644	DCPPKNBK_01757	LGCJFKCG_00784	FDKFJPLN_03875	GBANJAAK_03817	ACHMBNAG_03493	GKFJCOBI_00913	CAFBOGFB_00007	KLBIFALE_01164	KNKMBMON_00400	MMMHCOIE_04077	FFHCMKLH_03353	DHGDBBMO_04274	BACLFNFH_03014	JEGDLDKH_02827	HPAKGNOG_00226	HNEAHFFJ_03267	HBAOKKPJ_02600	OMKEMDMP_04448	KELKFAKO_02969	HCCIEOEE_00935	OHPLPICA_02642	IGKKLDHC_00623	AOONHKEI_03525	BMOPDFCF_03568	DIKBBCCM_00549	NIGJCIJH_00207	JMNAFIJH_00397	ACMPIBPD_00539	KCHKEKEE_03862	EDKAPNMK_03657	ANIBKKCF_03220	OAOBMIJN_03739	AFKHBCNJ_03864	CEOMNPHG_04985	AAIGNKEJ_03471	PMCCMJJG_03965	JABMHJBH_01770	JLHLHDHO_03102	MJDLGHNJ_03885	HDPLGHEC_03198	LALJGDJP_00192	AMPAIDKH_01066	HJCCPJGA_02728	DPEFMPMM_01185	FANAKADK_04191	JPIHOHJM_00251	ENDFAOEE_04001	ELCIIIOI_00422	DIGBJDED_04134	DAOIHIDB_03764	OINACCMD_03802	HKLHENDK_03732	ANAJOKHG_03920	LECHALIL_03410	PACLHLMK_03340	PHLDNOJM_03835	AMDJCNFK_03609	NMKILJEC_03586	ILFPHLJN_03582	OPAIJILN_03439	LFCHLFPA_03479	MKKBEAPF_04011	LDOHNLLP_01183	KKLEFJGG_03223	LMAMLPLB_03419	FELNILLC_03883	BIGMAKJJ_03829	EDKEAHCN_03483	LFAMGJOF_03402	DHPMIMEJ_04072	NBBGLEEA_03524	GLDLMKBK_00115	OIJBFBFE_01095	PBLOGLFO_03778	ELEJBKKI_03714	HFGOBLFD_04241	DOOKBFCP_03867	MMOMOLMB_02080
metN_1		Methionine import ATP-binding protein MetN	135	135	1	1	9227				1016	1016	1016	HKENICBM_03792	HJDENGKK_03226	BBAAMNLK_00042	LPBGPNHH_02862	EDFJMCDG_03596	CICEGGBK_03553	GKMGFNIA_03254	NBAKFMBP_00042	CNMPHKGH_00042	LFAAHBCG_03827	GOFAOADL_03773	GMBMNCDI_03896	CNEOGNGO_02836	CGELFBLF_01792	PNGIJFHD_00042	IDMKIODH_02659	ABEKIGHM_02837	CFNLGPOM_00100	HOOJJOGA_00042	NDGLBKPH_00042	AJLDLCPI_03856	JMOJOLJO_03800	PNOLOFEH_00801	EKCFEPJI_01833	LNBFICMI_00734	OPMMHONK_03959	MGPFGCJB_02874	HAKPPKND_03996	KBHBLDEP_01283	AJNBOAKI_01136	JNHPMPDG_01870	LPMCCNJP_01821	FHLAGPMC_00925	IJEPNFOB_00267	KIFCDNKF_00401	EKPPDIMF_00086	HDJEDGAI_04362	FGJPPKNG_02203	EEMGHMMF_02498	JFIPANDB_03514	EPKPKENJ_03201	MMADKOGC_02295	KDIOLILN_02453	FNOCLGDL_03115	JPIEHJPL_02708	LFAEPDBB_02440	FPKJKNIH_02975	PLNGMFMC_02010	PMNPFLFH_01474	KMMHAPHE_03739	DAKIAJKA_03677	DAMBNCEP_00898	BOFBBAEC_03526	GAJFFGJC_00163	FPHGBAPG_00793	IHFOAOJE_02485	MJMDFIDC_03912	DCPPKNBK_03735	LGCJFKCG_04611	FDKFJPLN_00395	GBANJAAK_01166	ACHMBNAG_01992	GKFJCOBI_02450	CAFBOGFB_02839	KLBIFALE_01999	KNKMBMON_02754	MMMHCOIE_01665	FFHCMKLH_02425	DHGDBBMO_03139	BACLFNFH_00326	JEGDLDKH_01670	HPAKGNOG_03649	HNEAHFFJ_04165	HBAOKKPJ_02866	OMKEMDMP_03420	KELKFAKO_02649	HCCIEOEE_00508	OHPLPICA_01773	IGKKLDHC_00482	AOONHKEI_02767	BMOPDFCF_02768	DIKBBCCM_03542	NIGJCIJH_03589	JMNAFIJH_03619	ACMPIBPD_03219	KCHKEKEE_03292	EDKAPNMK_02987	ANIBKKCF_03743	OAOBMIJN_01588	AFKHBCNJ_02377	CEOMNPHG_00304	AAIGNKEJ_02714	PMCCMJJG_02954	JABMHJBH_01330	JLHLHDHO_00218	MJDLGHNJ_00335	HDPLGHEC_00359	LALJGDJP_01634	AMPAIDKH_04421	HJCCPJGA_00453	DPEFMPMM_04345	FANAKADK_00039	JPIHOHJM_04245	ENDFAOEE_01734	ELCIIIOI_01439	DIGBJDED_03496	DAOIHIDB_02997	OINACCMD_02992	HKLHENDK_03258	ANAJOKHG_03630	LECHALIL_04282	PACLHLMK_02938	PHLDNOJM_03804	AMDJCNFK_04336	NMKILJEC_02878	ILFPHLJN_03267	OPAIJILN_03837	LFCHLFPA_03803	MKKBEAPF_02844	LDOHNLLP_01511	KKLEFJGG_03780	LMAMLPLB_00908	FELNILLC_03591	BIGMAKJJ_03542	EDKEAHCN_03881	LFAMGJOF_02916	DHPMIMEJ_02941	NBBGLEEA_01265	GLDLMKBK_01749	OIJBFBFE_01912	PBLOGLFO_03489	ELEJBKKI_03083	HFGOBLFD_02682	DOOKBFCP_01514	MMOMOLMB_02928
rimJ		[Ribosomal protein S5]-alanine N-acetyltransferase	135	135	1	1	10076				584	584	584	HKENICBM_01517	HJDENGKK_00730	BBAAMNLK_01117	LPBGPNHH_00740	EDFJMCDG_01328	CICEGGBK_00878	GKMGFNIA_00683	NBAKFMBP_01115	CNMPHKGH_02105	LFAAHBCG_00942	GOFAOADL_00858	GMBMNCDI_01092	CNEOGNGO_01606	CGELFBLF_04225	PNGIJFHD_02008	IDMKIODH_01503	ABEKIGHM_00785	CFNLGPOM_01094	HOOJJOGA_02002	NDGLBKPH_01099	AJLDLCPI_01605	JMOJOLJO_00951	PNOLOFEH_01782	EKCFEPJI_02066	LNBFICMI_02048	OPMMHONK_04050	MGPFGCJB_01326	HAKPPKND_01546	KBHBLDEP_00328	AJNBOAKI_04510	JNHPMPDG_00448	LPMCCNJP_00946	FHLAGPMC_02386	IJEPNFOB_00852	KIFCDNKF_01479	EKPPDIMF_01159	HDJEDGAI_02260	FGJPPKNG_04125	EEMGHMMF_04179	JFIPANDB_00864	EPKPKENJ_01502	MMADKOGC_04546	KDIOLILN_04395	FNOCLGDL_00998	JPIEHJPL_01497	LFAEPDBB_01237	FPKJKNIH_03621	PLNGMFMC_01396	PMNPFLFH_01734	KMMHAPHE_01427	DAKIAJKA_01765	DAMBNCEP_03049	BOFBBAEC_00993	GAJFFGJC_01094	FPHGBAPG_00290	IHFOAOJE_01648	MJMDFIDC_02381	DCPPKNBK_00203	LGCJFKCG_01188	FDKFJPLN_02255	GBANJAAK_01679	ACHMBNAG_01431	GKFJCOBI_03682	CAFBOGFB_01442	KLBIFALE_02653	KNKMBMON_00503	MMMHCOIE_02250	FFHCMKLH_01393	DHGDBBMO_02531	BACLFNFH_04054	JEGDLDKH_01844	HPAKGNOG_04250	HNEAHFFJ_01287	HBAOKKPJ_03023	OMKEMDMP_01437	KELKFAKO_01529	HCCIEOEE_00124	OHPLPICA_03832	IGKKLDHC_01393	AOONHKEI_01543	BMOPDFCF_01696	DIKBBCCM_03744	NIGJCIJH_04346	JMNAFIJH_01195	ACMPIBPD_01580	KCHKEKEE_00817	EDKAPNMK_01148	ANIBKKCF_02675	OAOBMIJN_01283	AFKHBCNJ_00415	CEOMNPHG_04540	AAIGNKEJ_01482	PMCCMJJG_01707	JABMHJBH_01631	JLHLHDHO_03370	MJDLGHNJ_00613	HDPLGHEC_03688	LALJGDJP_04151	AMPAIDKH_00040	HJCCPJGA_01513	DPEFMPMM_01414	FANAKADK_00395	JPIHOHJM_00689	ENDFAOEE_03138	ELCIIIOI_03379	DIGBJDED_00876	DAOIHIDB_01183	OINACCMD_01222	HKLHENDK_00272	ANAJOKHG_00945	LECHALIL_02634	PACLHLMK_00282	PHLDNOJM_00272	AMDJCNFK_04167	NMKILJEC_00213	ILFPHLJN_00282	OPAIJILN_01648	LFCHLFPA_01637	MKKBEAPF_00422	LDOHNLLP_04022	KKLEFJGG_00667	LMAMLPLB_00310	FELNILLC_00272	BIGMAKJJ_00335	EDKEAHCN_00798	LFAMGJOF_00337	DHPMIMEJ_02088	NBBGLEEA_00839	GLDLMKBK_00377	OIJBFBFE_00673	PBLOGLFO_04053	ELEJBKKI_00289	HFGOBLFD_00597	DOOKBFCP_00546	MMOMOLMB_04262
group_14198		hypothetical protein	135	135	1	1	12079				398	398	398	HKENICBM_00467	HJDENGKK_04463	BBAAMNLK_02122	LPBGPNHH_00145	EDFJMCDG_03971	CICEGGBK_01929	GKMGFNIA_00019	NBAKFMBP_02120	CNMPHKGH_01098	LFAAHBCG_01992	GOFAOADL_01909	GMBMNCDI_02142	CNEOGNGO_01906	CGELFBLF_00359	PNGIJFHD_01002	IDMKIODH_01803	ABEKIGHM_00484	CFNLGPOM_02098	HOOJJOGA_00996	NDGLBKPH_02105	AJLDLCPI_00556	JMOJOLJO_02002	PNOLOFEH_03525	EKCFEPJI_03985	LNBFICMI_02464	OPMMHONK_00435	MGPFGCJB_00461	HAKPPKND_00497	KBHBLDEP_00904	AJNBOAKI_02534	JNHPMPDG_00083	LPMCCNJP_01750	FHLAGPMC_01606	IJEPNFOB_01881	KIFCDNKF_02601	EKPPDIMF_02069	HDJEDGAI_00644	FGJPPKNG_00776	EEMGHMMF_00430	JFIPANDB_01914	EPKPKENJ_00452	MMADKOGC_00067	KDIOLILN_00929	FNOCLGDL_04488	JPIEHJPL_04349	LFAEPDBB_01449	FPKJKNIH_04427	PLNGMFMC_00374	PMNPFLFH_04307	KMMHAPHE_04272	DAKIAJKA_03321	DAMBNCEP_00225	BOFBBAEC_04256	GAJFFGJC_03888	FPHGBAPG_01912	IHFOAOJE_02397	MJMDFIDC_04313	DCPPKNBK_01209	LGCJFKCG_01417	FDKFJPLN_01206	GBANJAAK_01464	ACHMBNAG_01648	GKFJCOBI_01142	CAFBOGFB_03999	KLBIFALE_04641	KNKMBMON_00915	MMMHCOIE_03315	FFHCMKLH_00751	DHGDBBMO_03326	BACLFNFH_02189	JEGDLDKH_02767	HPAKGNOG_02799	HNEAHFFJ_03008	HBAOKKPJ_02437	OMKEMDMP_02486	KELKFAKO_02231	HCCIEOEE_02586	OHPLPICA_00929	IGKKLDHC_03055	AOONHKEI_01843	BMOPDFCF_01942	DIKBBCCM_04076	NIGJCIJH_00862	JMNAFIJH_02250	ACMPIBPD_02230	KCHKEKEE_01871	EDKAPNMK_04031	ANIBKKCF_04338	OAOBMIJN_03007	AFKHBCNJ_01437	CEOMNPHG_02548	AAIGNKEJ_01783	PMCCMJJG_02008	JABMHJBH_01126	JLHLHDHO_00466	MJDLGHNJ_03655	HDPLGHEC_04298	LALJGDJP_02884	AMPAIDKH_00178	HJCCPJGA_01261	DPEFMPMM_00383	FANAKADK_00604	JPIHOHJM_02270	ENDFAOEE_02700	ELCIIIOI_01031	DIGBJDED_00213	DAOIHIDB_00315	OINACCMD_00308	HKLHENDK_01091	ANAJOKHG_02045	LECHALIL_03158	PACLHLMK_01178	PHLDNOJM_01088	AMDJCNFK_04559	NMKILJEC_01183	ILFPHLJN_01179	OPAIJILN_00546	LFCHLFPA_00536	MKKBEAPF_01993	LDOHNLLP_00684	KKLEFJGG_01141	LMAMLPLB_01399	FELNILLC_01082	BIGMAKJJ_01088	EDKEAHCN_01899	LFAMGJOF_01236	DHPMIMEJ_03165	NBBGLEEA_00764	GLDLMKBK_00295	OIJBFBFE_01780	PBLOGLFO_01811	ELEJBKKI_00052	HFGOBLFD_03990	DOOKBFCP_00225	MMOMOLMB_00045
phoQ		Virulence sensor histidine kinase PhoQ	135	135	1	1	10143				1460	1463	1462	HKENICBM_01454	HJDENGKK_00793	BBAAMNLK_01179	LPBGPNHH_00803	EDFJMCDG_01265	CICEGGBK_00941	GKMGFNIA_00746	NBAKFMBP_01177	CNMPHKGH_02043	LFAAHBCG_01005	GOFAOADL_00921	GMBMNCDI_01155	CNEOGNGO_01543	CGELFBLF_04161	PNGIJFHD_01946	IDMKIODH_01440	ABEKIGHM_00848	CFNLGPOM_01156	HOOJJOGA_01940	NDGLBKPH_01161	AJLDLCPI_01542	JMOJOLJO_01014	PNOLOFEH_01849	EKCFEPJI_01999	LNBFICMI_01985	OPMMHONK_04113	MGPFGCJB_01263	HAKPPKND_01483	KBHBLDEP_00391	AJNBOAKI_04447	JNHPMPDG_00511	LPMCCNJP_00879	FHLAGPMC_02449	IJEPNFOB_00917	KIFCDNKF_01546	EKPPDIMF_01222	HDJEDGAI_02327	FGJPPKNG_03920	EEMGHMMF_03892	JFIPANDB_00927	EPKPKENJ_01439	MMADKOGC_04609	KDIOLILN_04458	FNOCLGDL_01060	JPIEHJPL_01436	LFAEPDBB_01176	FPKJKNIH_00795	PLNGMFMC_01333	PMNPFLFH_01671	KMMHAPHE_01364	DAKIAJKA_01702	DAMBNCEP_03112	BOFBBAEC_01056	GAJFFGJC_01157	FPHGBAPG_01729	IHFOAOJE_00149	MJMDFIDC_02318	DCPPKNBK_00265	LGCJFKCG_02665	FDKFJPLN_02192	GBANJAAK_01746	ACHMBNAG_01368	GKFJCOBI_03745	CAFBOGFB_01379	KLBIFALE_02590	KNKMBMON_00440	MMMHCOIE_02315	FFHCMKLH_01456	DHGDBBMO_02468	BACLFNFH_03991	JEGDLDKH_01907	HPAKGNOG_04313	HNEAHFFJ_01220	HBAOKKPJ_02960	OMKEMDMP_01500	KELKFAKO_01592	HCCIEOEE_00187	OHPLPICA_03765	IGKKLDHC_03340	AOONHKEI_01480	BMOPDFCF_01633	DIKBBCCM_03681	NIGJCIJH_04409	JMNAFIJH_01258	ACMPIBPD_01643	KCHKEKEE_00880	EDKAPNMK_01085	ANIBKKCF_02742	OAOBMIJN_01216	AFKHBCNJ_00482	CEOMNPHG_04477	AAIGNKEJ_01419	PMCCMJJG_01644	JABMHJBH_03420	JLHLHDHO_03307	MJDLGHNJ_00546	HDPLGHEC_03625	LALJGDJP_04010	AMPAIDKH_00103	HJCCPJGA_01576	DPEFMPMM_03552	FANAKADK_00332	JPIHOHJM_03618	ENDFAOEE_03201	ELCIIIOI_03316	DIGBJDED_00939	DAOIHIDB_01120	OINACCMD_01285	HKLHENDK_02263	ANAJOKHG_01013	LECHALIL_02571	PACLHLMK_02235	PHLDNOJM_02218	AMDJCNFK_04098	NMKILJEC_02182	ILFPHLJN_02251	OPAIJILN_01579	LFCHLFPA_01569	MKKBEAPF_02148	LDOHNLLP_03959	KKLEFJGG_02281	LMAMLPLB_02540	FELNILLC_02161	BIGMAKJJ_02236	EDKEAHCN_00866	LFAMGJOF_02402	DHPMIMEJ_02151	NBBGLEEA_00902	GLDLMKBK_00440	OIJBFBFE_00736	PBLOGLFO_00169	ELEJBKKI_00227	HFGOBLFD_00660	DOOKBFCP_00483	MMOMOLMB_04324
group_14200		hypothetical protein	135	135	1	1	6063				776	779	778	HKENICBM_04396	HJDENGKK_04327	BBAAMNLK_04561	LPBGPNHH_04222	EDFJMCDG_04526	CICEGGBK_04419	GKMGFNIA_04139	NBAKFMBP_04517	CNMPHKGH_04517	LFAAHBCG_04465	GOFAOADL_04377	GMBMNCDI_04500	CNEOGNGO_04476	CGELFBLF_04370	PNGIJFHD_04417	IDMKIODH_00111	ABEKIGHM_04403	CFNLGPOM_00679	HOOJJOGA_04498	NDGLBKPH_04625	AJLDLCPI_04324	JMOJOLJO_04400	PNOLOFEH_01507	EKCFEPJI_01143	LNBFICMI_04154	OPMMHONK_04293	MGPFGCJB_00030	HAKPPKND_04541	KBHBLDEP_03252	AJNBOAKI_03495	JNHPMPDG_02341	LPMCCNJP_03185	FHLAGPMC_00112	IJEPNFOB_04112	KIFCDNKF_01343	EKPPDIMF_03525	HDJEDGAI_04422	FGJPPKNG_00433	EEMGHMMF_00584	JFIPANDB_04313	EPKPKENJ_04315	MMADKOGC_00339	KDIOLILN_00234	FNOCLGDL_00189	JPIEHJPL_00148	LFAEPDBB_04363	FPKJKNIH_00101	PLNGMFMC_04338	PMNPFLFH_00924	KMMHAPHE_04407	DAKIAJKA_00605	DAMBNCEP_01933	BOFBBAEC_00337	GAJFFGJC_00517	FPHGBAPG_00634	IHFOAOJE_00212	MJMDFIDC_02431	DCPPKNBK_02483	LGCJFKCG_03375	FDKFJPLN_03963	GBANJAAK_04198	ACHMBNAG_00410	GKFJCOBI_02840	CAFBOGFB_02143	KLBIFALE_01552	KNKMBMON_00040	MMMHCOIE_03419	FFHCMKLH_03047	DHGDBBMO_03200	BACLFNFH_01274	JEGDLDKH_03130	HPAKGNOG_02217	HNEAHFFJ_03491	HBAOKKPJ_03450	OMKEMDMP_03987	KELKFAKO_00708	HCCIEOEE_02699	OHPLPICA_00211	IGKKLDHC_01459	AOONHKEI_04471	BMOPDFCF_04402	DIKBBCCM_00590	NIGJCIJH_00332	JMNAFIJH_00182	ACMPIBPD_00158	KCHKEKEE_04500	EDKAPNMK_04323	ANIBKKCF_00262	OAOBMIJN_01901	AFKHBCNJ_02690	CEOMNPHG_03098	AAIGNKEJ_00111	PMCCMJJG_00111	JABMHJBH_01226	JLHLHDHO_00421	MJDLGHNJ_00195	HDPLGHEC_00703	LALJGDJP_02525	AMPAIDKH_03841	HJCCPJGA_00544	DPEFMPMM_03991	FANAKADK_04389	JPIHOHJM_04030	ENDFAOEE_01783	ELCIIIOI_02231	DIGBJDED_04504	DAOIHIDB_00106	OINACCMD_00034	HKLHENDK_00834	ANAJOKHG_00034	LECHALIL_04624	PACLHLMK_00997	PHLDNOJM_00836	AMDJCNFK_00505	NMKILJEC_00932	ILFPHLJN_00927	OPAIJILN_00099	LFCHLFPA_04454	MKKBEAPF_00895	LDOHNLLP_00600	KKLEFJGG_00960	LMAMLPLB_01211	FELNILLC_00830	BIGMAKJJ_00900	EDKEAHCN_00069	LFAMGJOF_00978	DHPMIMEJ_01747	NBBGLEEA_00576	GLDLMKBK_03194	OIJBFBFE_04441	PBLOGLFO_00416	ELEJBKKI_02618	HFGOBLFD_02409	DOOKBFCP_02229	MMOMOLMB_02519
mepM		Murein DD-endopeptidase MepM	135	135	1	1	11109				1319	1319	1319	HKENICBM_00779	HJDENGKK_01470	BBAAMNLK_01844	LPBGPNHH_03733	EDFJMCDG_00591	CICEGGBK_01617	GKMGFNIA_01422	NBAKFMBP_01842	CNMPHKGH_01376	LFAAHBCG_01680	GOFAOADL_01597	GMBMNCDI_01830	CNEOGNGO_00832	CGELFBLF_00653	PNGIJFHD_01280	IDMKIODH_00729	ABEKIGHM_01558	CFNLGPOM_01820	HOOJJOGA_01274	NDGLBKPH_01827	AJLDLCPI_00868	JMOJOLJO_01690	PNOLOFEH_03235	EKCFEPJI_00566	LNBFICMI_02820	OPMMHONK_02507	MGPFGCJB_03406	HAKPPKND_00809	KBHBLDEP_03275	AJNBOAKI_01399	JNHPMPDG_03232	LPMCCNJP_03667	FHLAGPMC_00803	IJEPNFOB_01759	KIFCDNKF_03544	EKPPDIMF_01963	HDJEDGAI_01000	FGJPPKNG_01079	EEMGHMMF_01727	JFIPANDB_01602	EPKPKENJ_00764	MMADKOGC_01561	KDIOLILN_01215	FNOCLGDL_01729	JPIEHJPL_03958	LFAEPDBB_03090	FPKJKNIH_00179	PLNGMFMC_00659	PMNPFLFH_03669	KMMHAPHE_00689	DAKIAJKA_03009	DAMBNCEP_03576	BOFBBAEC_01726	GAJFFGJC_01827	FPHGBAPG_00465	IHFOAOJE_00412	MJMDFIDC_00144	DCPPKNBK_00931	LGCJFKCG_02018	FDKFJPLN_01518	GBANJAAK_00542	ACHMBNAG_00913	GKFJCOBI_01566	CAFBOGFB_04354	KLBIFALE_02749	KNKMBMON_04050	MMMHCOIE_03034	FFHCMKLH_03993	DHGDBBMO_03663	BACLFNFH_03317	JEGDLDKH_01364	HPAKGNOG_01215	HNEAHFFJ_00232	HBAOKKPJ_01973	OMKEMDMP_02154	KELKFAKO_01091	HCCIEOEE_02300	OHPLPICA_01285	IGKKLDHC_02811	AOONHKEI_00769	BMOPDFCF_00918	DIKBBCCM_01984	NIGJCIJH_01147	JMNAFIJH_01919	ACMPIBPD_02561	KCHKEKEE_01540	EDKAPNMK_04227	ANIBKKCF_02131	OAOBMIJN_03281	AFKHBCNJ_01163	CEOMNPHG_04334	AAIGNKEJ_00708	PMCCMJJG_00933	JABMHJBH_03244	JLHLHDHO_03906	MJDLGHNJ_00987	HDPLGHEC_04130	LALJGDJP_03091	AMPAIDKH_03081	HJCCPJGA_04209	DPEFMPMM_02151	FANAKADK_03895	JPIHOHJM_00046	ENDFAOEE_02172	ELCIIIOI_00036	DIGBJDED_01618	DAOIHIDB_01986	OINACCMD_02041	HKLHENDK_03992	ANAJOKHG_01754	LECHALIL_02803	PACLHLMK_03615	PHLDNOJM_03193	AMDJCNFK_04852	NMKILJEC_04079	ILFPHLJN_03842	OPAIJILN_00838	LFCHLFPA_00828	MKKBEAPF_03745	LDOHNLLP_02906	KKLEFJGG_03723	LMAMLPLB_03686	FELNILLC_03538	BIGMAKJJ_03492	EDKEAHCN_01607	LFAMGJOF_03714	DHPMIMEJ_04243	NBBGLEEA_03762	GLDLMKBK_01994	OIJBFBFE_04074	PBLOGLFO_01207	ELEJBKKI_00877	HFGOBLFD_04105	DOOKBFCP_02607	MMOMOLMB_04400
group_14202		hypothetical protein	135	135	1	1	13845				998	998	998	HKENICBM_03919	HJDENGKK_03631	BBAAMNLK_03165	LPBGPNHH_03363	EDFJMCDG_03723	CICEGGBK_04058	GKMGFNIA_03560	NBAKFMBP_03626	CNMPHKGH_03246	LFAAHBCG_03919	GOFAOADL_04049	GMBMNCDI_04023	CNEOGNGO_03547	CGELFBLF_03578	PNGIJFHD_03120	IDMKIODH_03441	ABEKIGHM_03544	CFNLGPOM_03509	HOOJJOGA_03267	NDGLBKPH_03299	AJLDLCPI_04514	JMOJOLJO_04072	PNOLOFEH_01580	EKCFEPJI_01394	LNBFICMI_01386	OPMMHONK_03583	MGPFGCJB_03998	HAKPPKND_03718	KBHBLDEP_00131	AJNBOAKI_03279	JNHPMPDG_02697	LPMCCNJP_02215	FHLAGPMC_01245	IJEPNFOB_02687	KIFCDNKF_00512	EKPPDIMF_03977	HDJEDGAI_03200	FGJPPKNG_02804	EEMGHMMF_02776	JFIPANDB_03986	EPKPKENJ_03903	MMADKOGC_04008	KDIOLILN_03873	FNOCLGDL_02776	JPIEHJPL_03021	LFAEPDBB_03691	FPKJKNIH_04180	PLNGMFMC_04135	PMNPFLFH_03230	KMMHAPHE_03866	DAKIAJKA_04201	DAMBNCEP_01852	BOFBBAEC_02808	GAJFFGJC_02977	FPHGBAPG_00366	IHFOAOJE_02732	MJMDFIDC_03626	DCPPKNBK_01740	LGCJFKCG_00801	FDKFJPLN_03892	GBANJAAK_03834	ACHMBNAG_03510	GKFJCOBI_00930	CAFBOGFB_00024	KLBIFALE_01181	KNKMBMON_00383	MMMHCOIE_04094	FFHCMKLH_02104	DHGDBBMO_04291	BACLFNFH_03031	JEGDLDKH_01435	HPAKGNOG_01463	HNEAHFFJ_03279	HBAOKKPJ_02583	OMKEMDMP_04431	KELKFAKO_02952	HCCIEOEE_00918	OHPLPICA_02657	IGKKLDHC_02352	AOONHKEI_03542	BMOPDFCF_03551	DIKBBCCM_00532	NIGJCIJH_00224	JMNAFIJH_00414	ACMPIBPD_00522	KCHKEKEE_03879	EDKAPNMK_03640	ANIBKKCF_03203	OAOBMIJN_03757	AFKHBCNJ_03846	CEOMNPHG_04968	AAIGNKEJ_03488	PMCCMJJG_03982	JABMHJBH_03643	JLHLHDHO_03085	MJDLGHNJ_03868	HDPLGHEC_03181	LALJGDJP_00175	AMPAIDKH_01050	HJCCPJGA_02711	DPEFMPMM_01170	FANAKADK_03404	JPIHOHJM_03091	ENDFAOEE_03984	ELCIIIOI_00405	DIGBJDED_04117	DAOIHIDB_03781	OINACCMD_03785	HKLHENDK_03714	ANAJOKHG_03937	LECHALIL_03393	PACLHLMK_03358	PHLDNOJM_03853	AMDJCNFK_03626	NMKILJEC_03604	ILFPHLJN_03564	OPAIJILN_03456	LFCHLFPA_03496	MKKBEAPF_03993	LDOHNLLP_01166	KKLEFJGG_03241	LMAMLPLB_03401	FELNILLC_03901	BIGMAKJJ_03847	EDKEAHCN_03500	LFAMGJOF_03384	DHPMIMEJ_04089	NBBGLEEA_03507	GLDLMKBK_00098	OIJBFBFE_01078	PBLOGLFO_00901	ELEJBKKI_03697	HFGOBLFD_04258	DOOKBFCP_03884	MMOMOLMB_02097
hypE		Carbamoyl dehydratase HypE	135	135	1	1	4564				1010	1010	1010	HKENICBM_02568	HJDENGKK_02937	BBAAMNLK_02603	LPBGPNHH_02573	EDFJMCDG_01938	CICEGGBK_02122	GKMGFNIA_02432	NBAKFMBP_02628	CNMPHKGH_02909	LFAAHBCG_02199	GOFAOADL_02105	GMBMNCDI_02765	CNEOGNGO_02466	CGELFBLF_03247	PNGIJFHD_02563	IDMKIODH_02366	ABEKIGHM_02097	CFNLGPOM_02773	HOOJJOGA_02837	NDGLBKPH_02648	AJLDLCPI_02243	JMOJOLJO_02171	PNOLOFEH_02718	EKCFEPJI_02890	LNBFICMI_03544	OPMMHONK_02003	MGPFGCJB_02157	HAKPPKND_02192	KBHBLDEP_00807	AJNBOAKI_03083	JNHPMPDG_03383	LPMCCNJP_00583	FHLAGPMC_01779	IJEPNFOB_03548	KIFCDNKF_02410	EKPPDIMF_00655	HDJEDGAI_01962	FGJPPKNG_01559	EEMGHMMF_00962	JFIPANDB_02513	EPKPKENJ_02140	MMADKOGC_03368	KDIOLILN_02886	FNOCLGDL_02325	JPIEHJPL_01916	LFAEPDBB_01649	FPKJKNIH_01628	PLNGMFMC_02834	PMNPFLFH_03048	KMMHAPHE_02477	DAKIAJKA_04417	DAMBNCEP_01819	BOFBBAEC_02231	GAJFFGJC_02392	FPHGBAPG_00167	IHFOAOJE_02440	MJMDFIDC_03105	DCPPKNBK_04328	LGCJFKCG_00121	FDKFJPLN_00971	GBANJAAK_02698	ACHMBNAG_04269	GKFJCOBI_00270	CAFBOGFB_03179	KLBIFALE_04489	KNKMBMON_03683	MMMHCOIE_01251	FFHCMKLH_02490	DHGDBBMO_01169	BACLFNFH_01851	JEGDLDKH_03487	HPAKGNOG_03182	HNEAHFFJ_02554	HBAOKKPJ_02185	OMKEMDMP_01185	KELKFAKO_03876	HCCIEOEE_03161	OHPLPICA_04029	IGKKLDHC_01058	AOONHKEI_02031	BMOPDFCF_02033	DIKBBCCM_02673	NIGJCIJH_03412	JMNAFIJH_03186	ACMPIBPD_01320	KCHKEKEE_02079	EDKAPNMK_02207	ANIBKKCF_00880	OAOBMIJN_02071	AFKHBCNJ_02857	CEOMNPHG_02840	AAIGNKEJ_01973	PMCCMJJG_02589	JABMHJBH_02607	JLHLHDHO_01280	MJDLGHNJ_02622	HDPLGHEC_02288	LALJGDJP_04392	AMPAIDKH_02388	HJCCPJGA_03400	DPEFMPMM_01600	FANAKADK_00916	JPIHOHJM_00575	ENDFAOEE_00453	ELCIIIOI_02839	DIGBJDED_03101	DAOIHIDB_02662	OINACCMD_02658	HKLHENDK_01783	ANAJOKHG_02471	LECHALIL_01943	PACLHLMK_01444	PHLDNOJM_01772	AMDJCNFK_01591	NMKILJEC_01416	ILFPHLJN_01815	OPAIJILN_02166	LFCHLFPA_02353	MKKBEAPF_01786	LDOHNLLP_02126	KKLEFJGG_01473	LMAMLPLB_01935	FELNILLC_01409	BIGMAKJJ_01783	EDKEAHCN_02331	LFAMGJOF_01836	DHPMIMEJ_01603	NBBGLEEA_00999	GLDLMKBK_01825	OIJBFBFE_00804	PBLOGLFO_00303	ELEJBKKI_03452	HFGOBLFD_02253	DOOKBFCP_00768	MMOMOLMB_00775
gltK		Glutamate/aspartate import permease protein GltK	135	135	1	1	9514				674	674	674	HKENICBM_01904	HJDENGKK_03081	BBAAMNLK_00418	LPBGPNHH_02717	EDFJMCDG_01715	CICEGGBK_00491	GKMGFNIA_03399	NBAKFMBP_00488	CNMPHKGH_00489	LFAAHBCG_00555	GOFAOADL_00471	GMBMNCDI_00705	CNEOGNGO_02979	CGELFBLF_01646	PNGIJFHD_00358	IDMKIODH_02516	ABEKIGHM_02980	CFNLGPOM_04277	HOOJJOGA_00285	NDGLBKPH_00358	AJLDLCPI_01992	JMOJOLJO_00563	PNOLOFEH_00916	EKCFEPJI_02299	LNBFICMI_00872	OPMMHONK_02891	MGPFGCJB_03083	HAKPPKND_01934	KBHBLDEP_03408	AJNBOAKI_04276	JNHPMPDG_04476	LPMCCNJP_03330	FHLAGPMC_01069	IJEPNFOB_00409	KIFCDNKF_02116	EKPPDIMF_04497	HDJEDGAI_04184	FGJPPKNG_02344	EEMGHMMF_02357	JFIPANDB_00477	EPKPKENJ_01889	MMADKOGC_02146	KDIOLILN_02304	FNOCLGDL_02971	JPIEHJPL_02816	LFAEPDBB_02548	FPKJKNIH_03117	PLNGMFMC_01861	PMNPFLFH_01623	KMMHAPHE_01814	DAKIAJKA_00531	DAMBNCEP_02175	BOFBBAEC_03671	GAJFFGJC_00018	FPHGBAPG_02732	IHFOAOJE_02470	MJMDFIDC_04051	DCPPKNBK_02320	LGCJFKCG_03779	FDKFJPLN_02642	GBANJAAK_01041	ACHMBNAG_01836	GKFJCOBI_02588	CAFBOGFB_02701	KLBIFALE_03475	KNKMBMON_04360	MMMHCOIE_01807	FFHCMKLH_02277	DHGDBBMO_02929	BACLFNFH_04441	JEGDLDKH_01522	HPAKGNOG_03511	HNEAHFFJ_04037	HBAOKKPJ_04713	OMKEMDMP_00586	KELKFAKO_02795	HCCIEOEE_00360	OHPLPICA_01951	IGKKLDHC_01943	AOONHKEI_02910	BMOPDFCF_02626	DIKBBCCM_03394	NIGJCIJH_03737	JMNAFIJH_04256	ACMPIBPD_04504	KCHKEKEE_03095	EDKAPNMK_02783	ANIBKKCF_03466	OAOBMIJN_01698	AFKHBCNJ_02487	CEOMNPHG_00190	AAIGNKEJ_02857	PMCCMJJG_02811	JABMHJBH_01411	JLHLHDHO_00840	MJDLGHNJ_00024	HDPLGHEC_00167	LALJGDJP_01343	AMPAIDKH_00764	HJCCPJGA_00810	DPEFMPMM_01763	FANAKADK_01641	JPIHOHJM_01367	ENDFAOEE_01582	ELCIIIOI_04237	DIGBJDED_03642	DAOIHIDB_02859	OINACCMD_02854	HKLHENDK_04341	ANAJOKHG_03748	LECHALIL_00236	PACLHLMK_03162	PHLDNOJM_04412	AMDJCNFK_04218	NMKILJEC_03103	ILFPHLJN_03043	OPAIJILN_03955	LFCHLFPA_03685	MKKBEAPF_04340	LDOHNLLP_01660	KKLEFJGG_04323	LMAMLPLB_04104	FELNILLC_04526	BIGMAKJJ_04406	EDKEAHCN_03999	LFAMGJOF_04354	DHPMIMEJ_03085	NBBGLEEA_03923	GLDLMKBK_01527	OIJBFBFE_00062	PBLOGLFO_04295	ELEJBKKI_01676	HFGOBLFD_01553	DOOKBFCP_01657	MMOMOLMB_00383
pucK		Uric acid permease PucK	135	135	1	1	797				1325	1325	1325	HKENICBM_03327	HJDENGKK_04048	BBAAMNLK_04073	LPBGPNHH_04061	EDFJMCDG_03146	CICEGGBK_03333	GKMGFNIA_03926	NBAKFMBP_04299	CNMPHKGH_04204	LFAAHBCG_03369	GOFAOADL_03317	GMBMNCDI_03437	CNEOGNGO_03181	CGELFBLF_03928	PNGIJFHD_04202	IDMKIODH_03085	ABEKIGHM_03188	CFNLGPOM_04179	HOOJJOGA_04282	NDGLBKPH_04312	AJLDLCPI_03456	JMOJOLJO_03341	PNOLOFEH_01206	EKCFEPJI_03571	LNBFICMI_03279	OPMMHONK_03257	MGPFGCJB_03730	HAKPPKND_03413	KBHBLDEP_01846	AJNBOAKI_01759	JNHPMPDG_01041	LPMCCNJP_04236	FHLAGPMC_03055	IJEPNFOB_03230	KIFCDNKF_02869	EKPPDIMF_03276	HDJEDGAI_02853	FGJPPKNG_04363	EEMGHMMF_00191	JFIPANDB_03314	EPKPKENJ_03655	MMADKOGC_03650	KDIOLILN_03907	FNOCLGDL_03483	JPIEHJPL_03372	LFAEPDBB_04030	FPKJKNIH_03812	PLNGMFMC_03775	PMNPFLFH_02505	KMMHAPHE_03253	DAKIAJKA_03876	DAMBNCEP_01616	BOFBBAEC_03881	GAJFFGJC_03297	FPHGBAPG_00113	IHFOAOJE_02673	MJMDFIDC_01563	DCPPKNBK_01450	LGCJFKCG_01769	FDKFJPLN_04296	GBANJAAK_03368	ACHMBNAG_02844	GKFJCOBI_03153	CAFBOGFB_01932	KLBIFALE_03036	KNKMBMON_02189	MMMHCOIE_03691	FFHCMKLH_01900	DHGDBBMO_02059	BACLFNFH_00943	JEGDLDKH_02097	HPAKGNOG_02436	HNEAHFFJ_00512	HBAOKKPJ_00669	OMKEMDMP_03730	KELKFAKO_04267	HCCIEOEE_04207	OHPLPICA_03311	IGKKLDHC_01253	AOONHKEI_03187	BMOPDFCF_03189	DIKBBCCM_03173	NIGJCIJH_02201	JMNAFIJH_03423	ACMPIBPD_03987	KCHKEKEE_03663	EDKAPNMK_03320	ANIBKKCF_04167	OAOBMIJN_00086	AFKHBCNJ_03492	CEOMNPHG_01797	AAIGNKEJ_03127	PMCCMJJG_03347	JABMHJBH_01489	JLHLHDHO_04032	MJDLGHNJ_02937	HDPLGHEC_04417	LALJGDJP_02675	AMPAIDKH_03933	HJCCPJGA_00007	DPEFMPMM_00331	FANAKADK_03525	JPIHOHJM_00971	ENDFAOEE_04331	ELCIIIOI_01218	DIGBJDED_03797	DAOIHIDB_03434	OINACCMD_03430	HKLHENDK_04076	ANAJOKHG_03249	LECHALIL_03808	PACLHLMK_04031	PHLDNOJM_04146	AMDJCNFK_02870	NMKILJEC_03508	ILFPHLJN_03930	OPAIJILN_03106	LFCHLFPA_03141	MKKBEAPF_04082	LDOHNLLP_03499	KKLEFJGG_04165	LMAMLPLB_03882	FELNILLC_04301	BIGMAKJJ_04140	EDKEAHCN_03151	LFAMGJOF_04130	DHPMIMEJ_03475	NBBGLEEA_02862	GLDLMKBK_01187	OIJBFBFE_01180	PBLOGLFO_03291	ELEJBKKI_01300	HFGOBLFD_01109	DOOKBFCP_03772	MMOMOLMB_01181
birA		Bifunctional ligase/repressor BirA	135	135	1	1	455				962	962	962	HKENICBM_00455	HJDENGKK_00295	BBAAMNLK_02971	LPBGPNHH_01341	EDFJMCDG_01830	CICEGGBK_00380	GKMGFNIA_01656	NBAKFMBP_03027	CNMPHKGH_03061	LFAAHBCG_00441	GOFAOADL_00353	GMBMNCDI_02210	CNEOGNGO_00424	CGELFBLF_01314	PNGIJFHD_02934	IDMKIODH_00570	ABEKIGHM_00424	CFNLGPOM_02907	HOOJJOGA_03010	NDGLBKPH_03045	AJLDLCPI_02103	JMOJOLJO_02017	PNOLOFEH_00332	EKCFEPJI_03415	LNBFICMI_04397	OPMMHONK_01409	MGPFGCJB_01492	HAKPPKND_02045	KBHBLDEP_00577	AJNBOAKI_00329	JNHPMPDG_00007	LPMCCNJP_04053	FHLAGPMC_02845	IJEPNFOB_02947	KIFCDNKF_02514	EKPPDIMF_03061	HDJEDGAI_00590	FGJPPKNG_01424	EEMGHMMF_01508	JFIPANDB_00361	EPKPKENJ_00391	MMADKOGC_01825	KDIOLILN_01982	FNOCLGDL_01963	JPIEHJPL_01775	LFAEPDBB_01503	FPKJKNIH_01480	PLNGMFMC_01317	PMNPFLFH_03203	KMMHAPHE_01932	DAKIAJKA_01686	DAMBNCEP_04368	BOFBBAEC_02608	GAJFFGJC_02780	FPHGBAPG_03588	IHFOAOJE_02756	MJMDFIDC_00519	DCPPKNBK_01651	LGCJFKCG_01122	FDKFJPLN_04069	GBANJAAK_00287	ACHMBNAG_03031	GKFJCOBI_00810	CAFBOGFB_00650	KLBIFALE_00007	KNKMBMON_04122	MMMHCOIE_00712	FFHCMKLH_02088	DHGDBBMO_01043	BACLFNFH_01314	JEGDLDKH_01733	HPAKGNOG_04175	HNEAHFFJ_02687	HBAOKKPJ_00648	OMKEMDMP_00003	KELKFAKO_02376	HCCIEOEE_00004	OHPLPICA_01623	IGKKLDHC_00524	AOONHKEI_00355	BMOPDFCF_00507	DIKBBCCM_02571	NIGJCIJH_02579	JMNAFIJH_02391	ACMPIBPD_01504	KCHKEKEE_02011	EDKAPNMK_01442	ANIBKKCF_01446	OAOBMIJN_01319	AFKHBCNJ_00221	CEOMNPHG_04182	AAIGNKEJ_00503	PMCCMJJG_02068	JABMHJBH_00491	JLHLHDHO_02297	MJDLGHNJ_01670	HDPLGHEC_03302	LALJGDJP_01295	AMPAIDKH_04320	HJCCPJGA_02151	DPEFMPMM_04062	FANAKADK_03781	JPIHOHJM_04185	ENDFAOEE_00390	ELCIIIOI_04399	DIGBJDED_01766	DAOIHIDB_01694	OINACCMD_01688	HKLHENDK_03178	ANAJOKHG_02111	LECHALIL_00608	PACLHLMK_02876	PHLDNOJM_02827	AMDJCNFK_03447	NMKILJEC_02810	ILFPHLJN_02876	OPAIJILN_01976	LFCHLFPA_01996	MKKBEAPF_02743	LDOHNLLP_02819	KKLEFJGG_02869	LMAMLPLB_03162	FELNILLC_03189	BIGMAKJJ_02827	EDKEAHCN_01975	LFAMGJOF_02858	DHPMIMEJ_02053	NBBGLEEA_03445	GLDLMKBK_04476	OIJBFBFE_04152	PBLOGLFO_02665	ELEJBKKI_03634	HFGOBLFD_04058	DOOKBFCP_03575	MMOMOLMB_03864
pheA		Bifunctional chorismate mutase/prephenate dehydratase	135	135	1	1	3150				1160	1160	1160	HKENICBM_02691	HJDENGKK_03053	BBAAMNLK_02476	LPBGPNHH_02689	EDFJMCDG_00341	CICEGGBK_01997	GKMGFNIA_00215	NBAKFMBP_02500	CNMPHKGH_03037	LFAAHBCG_02075	GOFAOADL_01981	GMBMNCDI_00185	CNEOGNGO_02585	CGELFBLF_03377	PNGIJFHD_02436	IDMKIODH_02485	ABEKIGHM_01978	CFNLGPOM_02899	HOOJJOGA_02963	NDGLBKPH_02520	AJLDLCPI_02120	JMOJOLJO_02046	PNOLOFEH_00967	EKCFEPJI_03384	LNBFICMI_03098	OPMMHONK_00591	MGPFGCJB_00215	HAKPPKND_02069	KBHBLDEP_01588	AJNBOAKI_03410	JNHPMPDG_03444	LPMCCNJP_00678	FHLAGPMC_01661	IJEPNFOB_03417	KIFCDNKF_04058	EKPPDIMF_00826	HDJEDGAI_00435	FGJPPKNG_01443	EEMGHMMF_00846	JFIPANDB_02637	EPKPKENJ_02016	MMADKOGC_00743	KDIOLILN_02741	FNOCLGDL_02482	JPIEHJPL_01790	LFAEPDBB_01523	FPKJKNIH_01498	PLNGMFMC_02981	PMNPFLFH_02316	KMMHAPHE_02600	DAKIAJKA_04293	DAMBNCEP_00236	BOFBBAEC_02073	GAJFFGJC_01957	FPHGBAPG_00240	IHFOAOJE_00969	MJMDFIDC_00370	DCPPKNBK_02555	LGCJFKCG_01295	FDKFJPLN_01096	GBANJAAK_02836	ACHMBNAG_04388	GKFJCOBI_00153	CAFBOGFB_03062	KLBIFALE_03661	KNKMBMON_03159	MMMHCOIE_01382	FFHCMKLH_02616	DHGDBBMO_01051	BACLFNFH_01976	JEGDLDKH_03313	HPAKGNOG_03981	HNEAHFFJ_02678	HBAOKKPJ_02525	OMKEMDMP_01355	KELKFAKO_03991	HCCIEOEE_03275	OHPLPICA_04190	IGKKLDHC_01703	AOONHKEI_01912	BMOPDFCF_00006	DIKBBCCM_01655	NIGJCIJH_03528	JMNAFIJH_00471	ACMPIBPD_01438	KCHKEKEE_00173	EDKAPNMK_00401	ANIBKKCF_00759	OAOBMIJN_01943	AFKHBCNJ_02729	CEOMNPHG_01637	AAIGNKEJ_01854	PMCCMJJG_02708	JABMHJBH_03772	JLHLHDHO_01114	MJDLGHNJ_02750	HDPLGHEC_00744	LALJGDJP_00433	AMPAIDKH_01214	HJCCPJGA_03233	DPEFMPMM_01477	FANAKADK_00734	JPIHOHJM_00659	ENDFAOEE_03050	ELCIIIOI_02297	DIGBJDED_03217	DAOIHIDB_02821	OINACCMD_02818	HKLHENDK_01899	ANAJOKHG_02631	LECHALIL_02099	PACLHLMK_01328	PHLDNOJM_01887	AMDJCNFK_01751	NMKILJEC_02009	ILFPHLJN_01931	OPAIJILN_02006	LFCHLFPA_02513	MKKBEAPF_01943	LDOHNLLP_01043	KKLEFJGG_01358	LMAMLPLB_02051	FELNILLC_01294	BIGMAKJJ_01898	EDKEAHCN_02491	LFAMGJOF_01952	DHPMIMEJ_01720	NBBGLEEA_03151	GLDLMKBK_02515	OIJBFBFE_02581	PBLOGLFO_00178	ELEJBKKI_03611	HFGOBLFD_00748	DOOKBFCP_00649	MMOMOLMB_03496
envZ		Osmolarity sensor protein EnvZ	135	135	1	1	639				1352	1352	1352	HKENICBM_03458	HJDENGKK_04171	BBAAMNLK_00196	LPBGPNHH_04184	EDFJMCDG_03016	CICEGGBK_03202	GKMGFNIA_03802	NBAKFMBP_00218	CNMPHKGH_00196	LFAAHBCG_03238	GOFAOADL_03186	GMBMNCDI_03306	CNEOGNGO_03310	CGELFBLF_03803	PNGIJFHD_00671	IDMKIODH_02956	ABEKIGHM_03059	CFNLGPOM_00196	HOOJJOGA_00486	NDGLBKPH_00634	AJLDLCPI_03325	JMOJOLJO_03211	PNOLOFEH_01322	EKCFEPJI_03442	LNBFICMI_03401	OPMMHONK_03134	MGPFGCJB_03852	HAKPPKND_03544	KBHBLDEP_01969	AJNBOAKI_01890	JNHPMPDG_01172	LPMCCNJP_04350	FHLAGPMC_03180	IJEPNFOB_03357	KIFCDNKF_02991	EKPPDIMF_03398	HDJEDGAI_02969	FGJPPKNG_00055	EEMGHMMF_04030	JFIPANDB_03183	EPKPKENJ_03524	MMADKOGC_03521	KDIOLILN_04036	FNOCLGDL_03354	JPIEHJPL_03253	LFAEPDBB_03911	FPKJKNIH_03941	PLNGMFMC_03904	PMNPFLFH_02376	KMMHAPHE_03384	DAKIAJKA_04007	DAMBNCEP_01744	BOFBBAEC_04011	GAJFFGJC_03167	FPHGBAPG_02955	IHFOAOJE_04015	MJMDFIDC_02885	DCPPKNBK_01465	LGCJFKCG_01640	FDKFJPLN_04166	GBANJAAK_03480	ACHMBNAG_02974	GKFJCOBI_02012	CAFBOGFB_02054	KLBIFALE_03365	KNKMBMON_02320	MMMHCOIE_03818	FFHCMKLH_01778	DHGDBBMO_01935	BACLFNFH_01074	JEGDLDKH_02224	HPAKGNOG_02558	HNEAHFFJ_00387	HBAOKKPJ_00793	OMKEMDMP_03603	KELKFAKO_04390	HCCIEOEE_04334	OHPLPICA_03195	IGKKLDHC_00119	AOONHKEI_03058	BMOPDFCF_03318	DIKBBCCM_03046	NIGJCIJH_02074	JMNAFIJH_03545	ACMPIBPD_04109	KCHKEKEE_03785	EDKAPNMK_03198	ANIBKKCF_04050	OAOBMIJN_00396	AFKHBCNJ_03617	CEOMNPHG_03225	AAIGNKEJ_03256	PMCCMJJG_03218	JABMHJBH_01457	JLHLHDHO_04289	MJDLGHNJ_03053	HDPLGHEC_00023	LALJGDJP_03602	AMPAIDKH_02490	HJCCPJGA_00332	DPEFMPMM_03313	FANAKADK_04228	JPIHOHJM_01100	ENDFAOEE_04455	ELCIIIOI_01342	DIGBJDED_03673	DAOIHIDB_03312	OINACCMD_03552	HKLHENDK_00986	ANAJOKHG_03367	LECHALIL_03940	PACLHLMK_01080	PHLDNOJM_00989	AMDJCNFK_02751	NMKILJEC_01085	ILFPHLJN_01080	OPAIJILN_02987	LFCHLFPA_03022	MKKBEAPF_00978	LDOHNLLP_03368	KKLEFJGG_01043	LMAMLPLB_01294	FELNILLC_00983	BIGMAKJJ_00983	EDKEAHCN_03032	LFAMGJOF_01130	DHPMIMEJ_00793	NBBGLEEA_02733	GLDLMKBK_01058	OIJBFBFE_01309	PBLOGLFO_03422	ELEJBKKI_01428	HFGOBLFD_00980	DOOKBFCP_03643	MMOMOLMB_01309
thiI		tRNA sulfurtransferase	135	135	1	1	9136				1448	1448	1448	HKENICBM_03705	HJDENGKK_03311	BBAAMNLK_00129	LPBGPNHH_02947	EDFJMCDG_03510	CICEGGBK_03639	GKMGFNIA_03169	NBAKFMBP_00129	CNMPHKGH_00129	LFAAHBCG_03740	GOFAOADL_03687	GMBMNCDI_03809	CNEOGNGO_02749	CGELFBLF_01877	PNGIJFHD_00128	IDMKIODH_02746	ABEKIGHM_02750	CFNLGPOM_00013	HOOJJOGA_00128	NDGLBKPH_00128	AJLDLCPI_03770	JMOJOLJO_03713	PNOLOFEH_00717	EKCFEPJI_01749	LNBFICMI_00538	OPMMHONK_03874	MGPFGCJB_02789	HAKPPKND_04082	KBHBLDEP_01198	AJNBOAKI_01050	JNHPMPDG_01956	LPMCCNJP_01132	FHLAGPMC_04429	IJEPNFOB_00181	KIFCDNKF_00316	EKPPDIMF_03733	HDJEDGAI_00178	FGJPPKNG_02117	EEMGHMMF_02584	JFIPANDB_03600	EPKPKENJ_03287	MMADKOGC_02382	KDIOLILN_02540	FNOCLGDL_03201	JPIEHJPL_02623	LFAEPDBB_02355	FPKJKNIH_02889	PLNGMFMC_02097	PMNPFLFH_01387	KMMHAPHE_03653	DAKIAJKA_03591	DAMBNCEP_03878	BOFBBAEC_03440	GAJFFGJC_04670	FPHGBAPG_01176	IHFOAOJE_03919	MJMDFIDC_03826	DCPPKNBK_02825	LGCJFKCG_04128	FDKFJPLN_00309	GBANJAAK_01250	ACHMBNAG_04116	GKFJCOBI_01871	CAFBOGFB_01640	KLBIFALE_01913	KNKMBMON_02840	MMMHCOIE_01465	FFHCMKLH_03183	DHGDBBMO_01745	BACLFNFH_00240	JEGDLDKH_03822	HPAKGNOG_03736	HNEAHFFJ_04249	HBAOKKPJ_00577	OMKEMDMP_03334	KELKFAKO_02564	HCCIEOEE_03632	OHPLPICA_01688	IGKKLDHC_02177	AOONHKEI_02680	BMOPDFCF_02855	DIKBBCCM_04119	NIGJCIJH_04197	JMNAFIJH_03706	ACMPIBPD_03306	KCHKEKEE_03379	EDKAPNMK_03072	ANIBKKCF_03828	OAOBMIJN_01503	AFKHBCNJ_02292	CEOMNPHG_00490	AAIGNKEJ_02627	PMCCMJJG_03041	JABMHJBH_00853	JLHLHDHO_00303	MJDLGHNJ_00420	HDPLGHEC_00444	LALJGDJP_03709	AMPAIDKH_03266	HJCCPJGA_00368	DPEFMPMM_04260	FANAKADK_00124	JPIHOHJM_03257	ENDFAOEE_01241	ELCIIIOI_03747	DIGBJDED_03411	DAOIHIDB_03084	OINACCMD_03079	HKLHENDK_03346	ANAJOKHG_03545	LECHALIL_04198	PACLHLMK_00033	PHLDNOJM_03716	AMDJCNFK_04421	NMKILJEC_00033	ILFPHLJN_00033	OPAIJILN_03752	LFCHLFPA_03888	MKKBEAPF_02932	LDOHNLLP_01424	KKLEFJGG_03868	LMAMLPLB_04534	FELNILLC_03679	BIGMAKJJ_03630	EDKEAHCN_03796	LFAMGJOF_03004	DHPMIMEJ_02855	NBBGLEEA_01180	GLDLMKBK_00219	OIJBFBFE_02255	PBLOGLFO_03575	ELEJBKKI_02997	HFGOBLFD_02769	DOOKBFCP_01427	MMOMOLMB_02842
nrdI		Protein NrdI	135	135	1	1	4614				410	410	410	HKENICBM_02620	HJDENGKK_02990	BBAAMNLK_02550	LPBGPNHH_02626	EDFJMCDG_01886	CICEGGBK_02068	GKMGFNIA_02379	NBAKFMBP_02574	CNMPHKGH_02963	LFAAHBCG_02146	GOFAOADL_02052	GMBMNCDI_00114	CNEOGNGO_02519	CGELFBLF_03301	PNGIJFHD_02510	IDMKIODH_02419	ABEKIGHM_02044	CFNLGPOM_02825	HOOJJOGA_02889	NDGLBKPH_02594	AJLDLCPI_02191	JMOJOLJO_02117	PNOLOFEH_02664	EKCFEPJI_02837	LNBFICMI_03491	OPMMHONK_02055	MGPFGCJB_00152	HAKPPKND_02140	KBHBLDEP_00859	AJNBOAKI_03784	JNHPMPDG_02848	LPMCCNJP_00636	FHLAGPMC_01726	IJEPNFOB_03495	KIFCDNKF_02463	EKPPDIMF_00708	HDJEDGAI_02015	FGJPPKNG_01506	EEMGHMMF_00909	JFIPANDB_02565	EPKPKENJ_02087	MMADKOGC_03421	KDIOLILN_02833	FNOCLGDL_02378	JPIEHJPL_01863	LFAEPDBB_01596	FPKJKNIH_01576	PLNGMFMC_02887	PMNPFLFH_03101	KMMHAPHE_02529	DAKIAJKA_04364	DAMBNCEP_01768	BOFBBAEC_02178	GAJFFGJC_02339	FPHGBAPG_03543	IHFOAOJE_03133	MJMDFIDC_03052	DCPPKNBK_04274	LGCJFKCG_00068	FDKFJPLN_01025	GBANJAAK_02752	ACHMBNAG_04322	GKFJCOBI_00217	CAFBOGFB_03126	KLBIFALE_04436	KNKMBMON_03630	MMMHCOIE_01304	FFHCMKLH_02544	DHGDBBMO_01114	BACLFNFH_01905	JEGDLDKH_01110	HPAKGNOG_00135	HNEAHFFJ_02609	HBAOKKPJ_02131	OMKEMDMP_01237	KELKFAKO_03928	HCCIEOEE_03212	OHPLPICA_04081	IGKKLDHC_01004	AOONHKEI_01978	BMOPDFCF_00114	DIKBBCCM_02620	NIGJCIJH_03465	JMNAFIJH_03239	ACMPIBPD_01373	KCHKEKEE_02026	EDKAPNMK_02154	ANIBKKCF_00827	OAOBMIJN_02018	AFKHBCNJ_02804	CEOMNPHG_02787	AAIGNKEJ_01920	PMCCMJJG_02642	JABMHJBH_04148	JLHLHDHO_01227	MJDLGHNJ_02675	HDPLGHEC_00857	LALJGDJP_04444	AMPAIDKH_02442	HJCCPJGA_03346	DPEFMPMM_02486	FANAKADK_01897	JPIHOHJM_00523	ENDFAOEE_00399	ELCIIIOI_02893	DIGBJDED_03154	DAOIHIDB_02715	OINACCMD_02711	HKLHENDK_01836	ANAJOKHG_02524	LECHALIL_01997	PACLHLMK_01391	PHLDNOJM_01824	AMDJCNFK_01644	NMKILJEC_01363	ILFPHLJN_01868	OPAIJILN_02113	LFCHLFPA_02406	MKKBEAPF_01839	LDOHNLLP_01942	KKLEFJGG_01421	LMAMLPLB_01988	FELNILLC_01357	BIGMAKJJ_01835	EDKEAHCN_02384	LFAMGJOF_01889	DHPMIMEJ_01656	NBBGLEEA_00947	GLDLMKBK_01774	OIJBFBFE_00753	PBLOGLFO_00251	ELEJBKKI_03505	HFGOBLFD_02306	DOOKBFCP_00715	MMOMOLMB_00722
csgA		Major curlin subunit	135	135	1	1	10051				455	455	455	HKENICBM_01540	HJDENGKK_00707	BBAAMNLK_01094	LPBGPNHH_00717	EDFJMCDG_01351	CICEGGBK_00855	GKMGFNIA_00660	NBAKFMBP_01092	CNMPHKGH_02128	LFAAHBCG_00919	GOFAOADL_00835	GMBMNCDI_01069	CNEOGNGO_01629	CGELFBLF_04248	PNGIJFHD_02031	IDMKIODH_01526	ABEKIGHM_00762	CFNLGPOM_01071	HOOJJOGA_02025	NDGLBKPH_01076	AJLDLCPI_01628	JMOJOLJO_00928	PNOLOFEH_01759	EKCFEPJI_02089	LNBFICMI_02071	OPMMHONK_04027	MGPFGCJB_01349	HAKPPKND_01569	KBHBLDEP_00305	AJNBOAKI_04533	JNHPMPDG_00425	LPMCCNJP_02836	FHLAGPMC_02363	IJEPNFOB_00829	KIFCDNKF_01456	EKPPDIMF_01136	HDJEDGAI_02237	FGJPPKNG_04102	EEMGHMMF_04202	JFIPANDB_00841	EPKPKENJ_01525	MMADKOGC_04523	KDIOLILN_04372	FNOCLGDL_00975	JPIEHJPL_01520	LFAEPDBB_01260	FPKJKNIH_03598	PLNGMFMC_01419	PMNPFLFH_01757	KMMHAPHE_01450	DAKIAJKA_01788	DAMBNCEP_03026	BOFBBAEC_00970	GAJFFGJC_01071	FPHGBAPG_00313	IHFOAOJE_01671	MJMDFIDC_04508	DCPPKNBK_00180	LGCJFKCG_04044	FDKFJPLN_02278	GBANJAAK_01656	ACHMBNAG_01454	GKFJCOBI_03659	CAFBOGFB_01465	KLBIFALE_02676	KNKMBMON_00526	MMMHCOIE_02227	FFHCMKLH_01370	DHGDBBMO_02554	BACLFNFH_04077	JEGDLDKH_01821	HPAKGNOG_04227	HNEAHFFJ_01310	HBAOKKPJ_03046	OMKEMDMP_01414	KELKFAKO_01506	HCCIEOEE_00101	OHPLPICA_03855	IGKKLDHC_01416	AOONHKEI_01566	BMOPDFCF_01719	DIKBBCCM_03767	NIGJCIJH_04323	JMNAFIJH_01172	ACMPIBPD_01557	KCHKEKEE_00794	EDKAPNMK_01171	ANIBKKCF_02652	OAOBMIJN_01306	AFKHBCNJ_00392	CEOMNPHG_04563	AAIGNKEJ_01505	PMCCMJJG_01730	JABMHJBH_04359	JLHLHDHO_03393	MJDLGHNJ_00636	HDPLGHEC_03711	LALJGDJP_04128	AMPAIDKH_00017	HJCCPJGA_01490	DPEFMPMM_01391	FANAKADK_00418	JPIHOHJM_00666	ENDFAOEE_03115	ELCIIIOI_03579	DIGBJDED_00853	DAOIHIDB_01206	OINACCMD_01199	HKLHENDK_00295	ANAJOKHG_00922	LECHALIL_02657	PACLHLMK_00259	PHLDNOJM_00295	AMDJCNFK_04190	NMKILJEC_00236	ILFPHLJN_00259	OPAIJILN_01671	LFCHLFPA_01660	MKKBEAPF_00445	LDOHNLLP_04045	KKLEFJGG_00644	LMAMLPLB_00287	FELNILLC_00295	BIGMAKJJ_00312	EDKEAHCN_00775	LFAMGJOF_00314	DHPMIMEJ_02065	NBBGLEEA_00816	GLDLMKBK_00354	OIJBFBFE_00650	PBLOGLFO_04076	ELEJBKKI_00312	HFGOBLFD_00574	DOOKBFCP_00569	MMOMOLMB_04239
tsx		Nucleoside-specific channel-forming protein Tsx	135	135	1	1	9123				863	863	863	HKENICBM_03693	HJDENGKK_03323	BBAAMNLK_00141	LPBGPNHH_02959	EDFJMCDG_03498	CICEGGBK_03651	GKMGFNIA_03157	NBAKFMBP_00141	CNMPHKGH_00141	LFAAHBCG_03728	GOFAOADL_03675	GMBMNCDI_03797	CNEOGNGO_02737	CGELFBLF_01889	PNGIJFHD_00140	IDMKIODH_02758	ABEKIGHM_02738	CFNLGPOM_00001	HOOJJOGA_00140	NDGLBKPH_00140	AJLDLCPI_03758	JMOJOLJO_03701	PNOLOFEH_00705	EKCFEPJI_01737	LNBFICMI_00550	OPMMHONK_03862	MGPFGCJB_02777	HAKPPKND_04094	KBHBLDEP_01186	AJNBOAKI_01038	JNHPMPDG_01968	LPMCCNJP_01120	FHLAGPMC_04441	IJEPNFOB_00169	KIFCDNKF_00304	EKPPDIMF_03721	HDJEDGAI_00166	FGJPPKNG_02105	EEMGHMMF_02596	JFIPANDB_03612	EPKPKENJ_03299	MMADKOGC_02394	KDIOLILN_02552	FNOCLGDL_03213	JPIEHJPL_02611	LFAEPDBB_02343	FPKJKNIH_02877	PLNGMFMC_02109	PMNPFLFH_01375	KMMHAPHE_03641	DAKIAJKA_03579	DAMBNCEP_03866	BOFBBAEC_03428	GAJFFGJC_04658	FPHGBAPG_01188	IHFOAOJE_03907	MJMDFIDC_03814	DCPPKNBK_02813	LGCJFKCG_04140	FDKFJPLN_00297	GBANJAAK_01262	ACHMBNAG_04104	GKFJCOBI_01859	CAFBOGFB_01652	KLBIFALE_01901	KNKMBMON_02852	MMMHCOIE_01477	FFHCMKLH_03171	DHGDBBMO_01757	BACLFNFH_00228	JEGDLDKH_03834	HPAKGNOG_03748	HNEAHFFJ_04261	HBAOKKPJ_00565	OMKEMDMP_03322	KELKFAKO_02552	HCCIEOEE_03620	OHPLPICA_01676	IGKKLDHC_02165	AOONHKEI_02668	BMOPDFCF_02867	DIKBBCCM_04131	NIGJCIJH_04185	JMNAFIJH_03718	ACMPIBPD_03318	KCHKEKEE_03391	EDKAPNMK_03084	ANIBKKCF_03840	OAOBMIJN_01491	AFKHBCNJ_02280	CEOMNPHG_00502	AAIGNKEJ_02615	PMCCMJJG_03053	JABMHJBH_00865	JLHLHDHO_00315	MJDLGHNJ_00432	HDPLGHEC_00456	LALJGDJP_03697	AMPAIDKH_03278	HJCCPJGA_00356	DPEFMPMM_04248	FANAKADK_00136	JPIHOHJM_03245	ENDFAOEE_01229	ELCIIIOI_03735	DIGBJDED_03399	DAOIHIDB_03096	OINACCMD_03091	HKLHENDK_03358	ANAJOKHG_03533	LECHALIL_04186	PACLHLMK_00045	PHLDNOJM_03704	AMDJCNFK_04433	NMKILJEC_00045	ILFPHLJN_00045	OPAIJILN_03740	LFCHLFPA_03900	MKKBEAPF_02944	LDOHNLLP_01412	KKLEFJGG_03880	LMAMLPLB_04522	FELNILLC_03691	BIGMAKJJ_03642	EDKEAHCN_03784	LFAMGJOF_03016	DHPMIMEJ_02843	NBBGLEEA_01168	GLDLMKBK_00207	OIJBFBFE_02243	PBLOGLFO_03587	ELEJBKKI_02985	HFGOBLFD_02781	DOOKBFCP_01415	MMOMOLMB_02830
fliR		Flagellar biosynthetic protein FliR	135	135	1	1	11400				794	794	794	HKENICBM_00691	HJDENGKK_01558	BBAAMNLK_01932	LPBGPNHH_03645	EDFJMCDG_04195	CICEGGBK_01705	GKMGFNIA_01510	NBAKFMBP_01930	CNMPHKGH_01288	LFAAHBCG_01768	GOFAOADL_01685	GMBMNCDI_01918	CNEOGNGO_00746	CGELFBLF_00566	PNGIJFHD_01192	IDMKIODH_00643	ABEKIGHM_01644	CFNLGPOM_01908	HOOJJOGA_01186	NDGLBKPH_01915	AJLDLCPI_00780	JMOJOLJO_01778	PNOLOFEH_03321	EKCFEPJI_00653	LNBFICMI_02733	OPMMHONK_02595	MGPFGCJB_03318	HAKPPKND_00721	KBHBLDEP_02170	AJNBOAKI_03856	JNHPMPDG_00860	LPMCCNJP_03753	FHLAGPMC_00893	IJEPNFOB_01638	KIFCDNKF_03631	EKPPDIMF_02264	HDJEDGAI_00912	FGJPPKNG_00991	EEMGHMMF_01639	JFIPANDB_01690	EPKPKENJ_00676	MMADKOGC_01649	KDIOLILN_01127	FNOCLGDL_01816	JPIEHJPL_03871	LFAEPDBB_03177	FPKJKNIH_00267	PLNGMFMC_00571	PMNPFLFH_03756	KMMHAPHE_00601	DAKIAJKA_03097	DAMBNCEP_02910	BOFBBAEC_00469	GAJFFGJC_00749	FPHGBAPG_02912	IHFOAOJE_02500	MJMDFIDC_00504	DCPPKNBK_01019	LGCJFKCG_04248	FDKFJPLN_01430	GBANJAAK_00628	ACHMBNAG_00253	GKFJCOBI_01653	CAFBOGFB_04267	KLBIFALE_03212	KNKMBMON_03962	MMMHCOIE_03122	FFHCMKLH_03897	DHGDBBMO_03576	BACLFNFH_03229	JEGDLDKH_03362	HPAKGNOG_04030	HNEAHFFJ_00320	HBAOKKPJ_01098	OMKEMDMP_02298	KELKFAKO_01003	HCCIEOEE_02388	OHPLPICA_01197	IGKKLDHC_02101	AOONHKEI_00683	BMOPDFCF_00832	DIKBBCCM_03878	NIGJCIJH_01059	JMNAFIJH_02007	ACMPIBPD_02473	KCHKEKEE_01628	EDKAPNMK_03832	ANIBKKCF_02044	OAOBMIJN_03192	AFKHBCNJ_01252	CEOMNPHG_01485	AAIGNKEJ_00622	PMCCMJJG_00847	JABMHJBH_01999	JLHLHDHO_03993	MJDLGHNJ_00899	HDPLGHEC_04217	LALJGDJP_03061	AMPAIDKH_02994	HJCCPJGA_04122	DPEFMPMM_02064	FANAKADK_03982	JPIHOHJM_00133	ENDFAOEE_01406	ELCIIIOI_03886	DIGBJDED_04196	DAOIHIDB_01899	OINACCMD_02128	HKLHENDK_00152	ANAJOKHG_01841	LECHALIL_02946	PACLHLMK_04304	PHLDNOJM_00069	AMDJCNFK_04764	NMKILJEC_04166	ILFPHLJN_04168	OPAIJILN_00751	LFCHLFPA_00741	MKKBEAPF_00152	LDOHNLLP_00319	KKLEFJGG_00152	LMAMLPLB_02172	FELNILLC_00069	BIGMAKJJ_00069	EDKEAHCN_01694	LFAMGJOF_00068	DHPMIMEJ_04330	NBBGLEEA_02516	GLDLMKBK_01907	OIJBFBFE_00524	PBLOGLFO_00601	ELEJBKKI_00995	HFGOBLFD_04191	DOOKBFCP_02521	MMOMOLMB_02472
group_14213		hypothetical protein	135	135	1	1	12104				1049	1049	1049	HKENICBM_00315	HJDENGKK_00185	BBAAMNLK_02143	LPBGPNHH_00316	EDFJMCDG_00359	CICEGGBK_01951	GKMGFNIA_00290	NBAKFMBP_02141	CNMPHKGH_01077	LFAAHBCG_02015	GOFAOADL_01931	GMBMNCDI_02165	CNEOGNGO_01927	CGELFBLF_00098	PNGIJFHD_00981	IDMKIODH_01824	ABEKIGHM_00463	CFNLGPOM_02119	HOOJJOGA_00975	NDGLBKPH_02126	AJLDLCPI_00534	JMOJOLJO_00315	PNOLOFEH_03546	EKCFEPJI_04006	LNBFICMI_02443	OPMMHONK_00637	MGPFGCJB_00726	HAKPPKND_00474	KBHBLDEP_00882	AJNBOAKI_03815	JNHPMPDG_00061	LPMCCNJP_01771	FHLAGPMC_01584	IJEPNFOB_01860	KIFCDNKF_02622	EKPPDIMF_02046	HDJEDGAI_00623	FGJPPKNG_00755	EEMGHMMF_00451	JFIPANDB_01937	EPKPKENJ_00429	MMADKOGC_00046	KDIOLILN_00908	FNOCLGDL_04466	JPIEHJPL_04371	LFAEPDBB_01471	FPKJKNIH_04449	PLNGMFMC_00353	PMNPFLFH_04286	KMMHAPHE_04249	DAKIAJKA_03344	DAMBNCEP_03009	BOFBBAEC_04278	GAJFFGJC_03866	FPHGBAPG_02247	IHFOAOJE_03839	MJMDFIDC_04292	DCPPKNBK_01230	LGCJFKCG_01396	FDKFJPLN_01184	GBANJAAK_01442	ACHMBNAG_01669	GKFJCOBI_01121	CAFBOGFB_03978	KLBIFALE_04662	KNKMBMON_00892	MMMHCOIE_03294	FFHCMKLH_00772	DHGDBBMO_04077	BACLFNFH_02211	JEGDLDKH_01050	HPAKGNOG_02821	HNEAHFFJ_02987	HBAOKKPJ_02415	OMKEMDMP_02507	KELKFAKO_02161	HCCIEOEE_02607	OHPLPICA_00908	IGKKLDHC_03076	AOONHKEI_01864	BMOPDFCF_01963	DIKBBCCM_02978	NIGJCIJH_00841	JMNAFIJH_02272	ACMPIBPD_02208	KCHKEKEE_01893	EDKAPNMK_04052	ANIBKKCF_00638	OAOBMIJN_02986	AFKHBCNJ_01458	CEOMNPHG_00582	AAIGNKEJ_01804	PMCCMJJG_02029	JABMHJBH_03333	JLHLHDHO_00590	MJDLGHNJ_03676	HDPLGHEC_04276	LALJGDJP_03796	AMPAIDKH_00200	HJCCPJGA_01239	DPEFMPMM_00405	FANAKADK_00582	JPIHOHJM_01680	ENDFAOEE_02678	ELCIIIOI_01053	DIGBJDED_00473	DAOIHIDB_00337	OINACCMD_00286	HKLHENDK_01069	ANAJOKHG_02066	LECHALIL_03179	PACLHLMK_01200	PHLDNOJM_01110	AMDJCNFK_01812	NMKILJEC_01205	ILFPHLJN_01201	OPAIJILN_04338	LFCHLFPA_00515	MKKBEAPF_02031	LDOHNLLP_00705	KKLEFJGG_01163	LMAMLPLB_01377	FELNILLC_01104	BIGMAKJJ_01066	EDKEAHCN_01920	LFAMGJOF_01214	DHPMIMEJ_03143	NBBGLEEA_00786	GLDLMKBK_00273	OIJBFBFE_02744	PBLOGLFO_01769	ELEJBKKI_00074	HFGOBLFD_04011	DOOKBFCP_00204	MMOMOLMB_00067
cyoB		Cytochrome bo(3) ubiquinol oxidase subunit 1	135	135	1	1	9155				1991	1991	1991	HKENICBM_03722	HJDENGKK_03294	BBAAMNLK_00112	LPBGPNHH_02930	EDFJMCDG_03527	CICEGGBK_03622	GKMGFNIA_03186	NBAKFMBP_00112	CNMPHKGH_00112	LFAAHBCG_03757	GOFAOADL_03704	GMBMNCDI_03826	CNEOGNGO_02767	CGELFBLF_01860	PNGIJFHD_00111	IDMKIODH_02728	ABEKIGHM_02768	CFNLGPOM_00030	HOOJJOGA_00111	NDGLBKPH_00111	AJLDLCPI_03787	JMOJOLJO_03730	PNOLOFEH_00732	EKCFEPJI_01764	LNBFICMI_00521	OPMMHONK_03891	MGPFGCJB_02806	HAKPPKND_04065	KBHBLDEP_01215	AJNBOAKI_01067	JNHPMPDG_01939	LPMCCNJP_01147	FHLAGPMC_04412	IJEPNFOB_00198	KIFCDNKF_00331	EKPPDIMF_03750	HDJEDGAI_00193	FGJPPKNG_02134	EEMGHMMF_02567	JFIPANDB_03583	EPKPKENJ_03270	MMADKOGC_02365	KDIOLILN_02523	FNOCLGDL_03184	JPIEHJPL_02640	LFAEPDBB_02372	FPKJKNIH_02906	PLNGMFMC_02080	PMNPFLFH_01404	KMMHAPHE_03670	DAKIAJKA_03608	DAMBNCEP_00829	BOFBBAEC_03457	GAJFFGJC_04687	FPHGBAPG_00724	IHFOAOJE_00636	MJMDFIDC_03843	DCPPKNBK_02842	LGCJFKCG_04111	FDKFJPLN_00326	GBANJAAK_01235	ACHMBNAG_04134	GKFJCOBI_01888	CAFBOGFB_01623	KLBIFALE_01930	KNKMBMON_02823	MMMHCOIE_01448	FFHCMKLH_03200	DHGDBBMO_01728	BACLFNFH_00257	JEGDLDKH_03804	HPAKGNOG_03719	HNEAHFFJ_04234	HBAOKKPJ_00594	OMKEMDMP_03351	KELKFAKO_02581	HCCIEOEE_03650	OHPLPICA_01703	IGKKLDHC_00415	AOONHKEI_02698	BMOPDFCF_02838	DIKBBCCM_04101	NIGJCIJH_04215	JMNAFIJH_03689	ACMPIBPD_03289	KCHKEKEE_03362	EDKAPNMK_03055	ANIBKKCF_03813	OAOBMIJN_01518	AFKHBCNJ_02307	CEOMNPHG_00473	AAIGNKEJ_02645	PMCCMJJG_03023	JABMHJBH_00706	JLHLHDHO_00286	MJDLGHNJ_00405	HDPLGHEC_00427	LALJGDJP_00623	AMPAIDKH_04353	HJCCPJGA_00385	DPEFMPMM_04277	FANAKADK_00107	JPIHOHJM_04313	ENDFAOEE_01258	ELCIIIOI_03764	DIGBJDED_03428	DAOIHIDB_03067	OINACCMD_03062	HKLHENDK_03329	ANAJOKHG_03560	LECHALIL_04215	PACLHLMK_00016	PHLDNOJM_03733	AMDJCNFK_04406	NMKILJEC_00016	ILFPHLJN_00016	OPAIJILN_03767	LFCHLFPA_03873	MKKBEAPF_02915	LDOHNLLP_01441	KKLEFJGG_03851	LMAMLPLB_04551	FELNILLC_03662	BIGMAKJJ_03613	EDKEAHCN_03811	LFAMGJOF_02987	DHPMIMEJ_02872	NBBGLEEA_01197	GLDLMKBK_02095	OIJBFBFE_02273	PBLOGLFO_03558	ELEJBKKI_03014	HFGOBLFD_02752	DOOKBFCP_01445	MMOMOLMB_02859
mhbT		3-hydroxybenzoate transporter MhbT	135	135	1	1	12077				1358	1358	1358	HKENICBM_00469	HJDENGKK_04465	BBAAMNLK_02120	LPBGPNHH_00143	EDFJMCDG_03973	CICEGGBK_01927	GKMGFNIA_00021	NBAKFMBP_02118	CNMPHKGH_01100	LFAAHBCG_01990	GOFAOADL_01907	GMBMNCDI_02140	CNEOGNGO_01904	CGELFBLF_00361	PNGIJFHD_01004	IDMKIODH_01801	ABEKIGHM_00486	CFNLGPOM_02096	HOOJJOGA_00998	NDGLBKPH_02103	AJLDLCPI_00558	JMOJOLJO_02000	PNOLOFEH_03523	EKCFEPJI_03983	LNBFICMI_02466	OPMMHONK_00433	MGPFGCJB_00459	HAKPPKND_00499	KBHBLDEP_00906	AJNBOAKI_02532	JNHPMPDG_00085	LPMCCNJP_01748	FHLAGPMC_01608	IJEPNFOB_01883	KIFCDNKF_02599	EKPPDIMF_02071	HDJEDGAI_00646	FGJPPKNG_00778	EEMGHMMF_00428	JFIPANDB_01912	EPKPKENJ_00454	MMADKOGC_00069	KDIOLILN_00931	FNOCLGDL_04490	JPIEHJPL_04347	LFAEPDBB_01447	FPKJKNIH_04425	PLNGMFMC_00376	PMNPFLFH_04309	KMMHAPHE_04274	DAKIAJKA_03319	DAMBNCEP_00227	BOFBBAEC_04254	GAJFFGJC_03890	FPHGBAPG_01910	IHFOAOJE_02395	MJMDFIDC_04315	DCPPKNBK_01207	LGCJFKCG_01419	FDKFJPLN_01208	GBANJAAK_01466	ACHMBNAG_01646	GKFJCOBI_01144	CAFBOGFB_04001	KLBIFALE_04639	KNKMBMON_00917	MMMHCOIE_03317	FFHCMKLH_00749	DHGDBBMO_03328	BACLFNFH_02187	JEGDLDKH_02765	HPAKGNOG_02797	HNEAHFFJ_03010	HBAOKKPJ_02439	OMKEMDMP_02484	KELKFAKO_02233	HCCIEOEE_02584	OHPLPICA_00931	IGKKLDHC_03053	AOONHKEI_01841	BMOPDFCF_01940	DIKBBCCM_04074	NIGJCIJH_00864	JMNAFIJH_02248	ACMPIBPD_02232	KCHKEKEE_01869	EDKAPNMK_04029	ANIBKKCF_04336	OAOBMIJN_03009	AFKHBCNJ_01435	CEOMNPHG_02550	AAIGNKEJ_01781	PMCCMJJG_02006	JABMHJBH_01124	JLHLHDHO_00468	MJDLGHNJ_03653	HDPLGHEC_04300	LALJGDJP_02882	AMPAIDKH_00176	HJCCPJGA_01263	DPEFMPMM_00381	FANAKADK_00606	JPIHOHJM_02268	ENDFAOEE_02702	ELCIIIOI_01029	DIGBJDED_00215	DAOIHIDB_00313	OINACCMD_00310	HKLHENDK_01093	ANAJOKHG_02043	LECHALIL_03156	PACLHLMK_01176	PHLDNOJM_01086	AMDJCNFK_04561	NMKILJEC_01181	ILFPHLJN_01177	OPAIJILN_00548	LFCHLFPA_00538	MKKBEAPF_01991	LDOHNLLP_00682	KKLEFJGG_01139	LMAMLPLB_01401	FELNILLC_01080	BIGMAKJJ_01090	EDKEAHCN_01897	LFAMGJOF_01238	DHPMIMEJ_03167	NBBGLEEA_00762	GLDLMKBK_00297	OIJBFBFE_01778	PBLOGLFO_01813	ELEJBKKI_00050	HFGOBLFD_03988	DOOKBFCP_00227	MMOMOLMB_00043
qseB		Transcriptional regulatory protein QseB	135	135	1	1	4065				659	659	659	HKENICBM_02242	HJDENGKK_02601	BBAAMNLK_02947	LPBGPNHH_02237	EDFJMCDG_02264	CICEGGBK_02448	GKMGFNIA_02768	NBAKFMBP_02971	CNMPHKGH_02566	LFAAHBCG_02525	GOFAOADL_02431	GMBMNCDI_02439	CNEOGNGO_02140	CGELFBLF_02927	PNGIJFHD_02906	IDMKIODH_02040	ABEKIGHM_02423	CFNLGPOM_02430	HOOJJOGA_02494	NDGLBKPH_02992	AJLDLCPI_02569	JMOJOLJO_02497	PNOLOFEH_00048	EKCFEPJI_03332	LNBFICMI_03864	OPMMHONK_01667	MGPFGCJB_01821	HAKPPKND_02518	KBHBLDEP_03733	AJNBOAKI_03445	JNHPMPDG_03604	LPMCCNJP_00255	FHLAGPMC_02778	IJEPNFOB_03865	KIFCDNKF_03691	EKPPDIMF_00316	HDJEDGAI_01642	FGJPPKNG_01878	EEMGHMMF_01281	JFIPANDB_02187	EPKPKENJ_02466	MMADKOGC_04243	KDIOLILN_03226	FNOCLGDL_01992	JPIEHJPL_02232	LFAEPDBB_01966	FPKJKNIH_01946	PLNGMFMC_02495	PMNPFLFH_00486	KMMHAPHE_02151	DAKIAJKA_02346	DAMBNCEP_00191	BOFBBAEC_02564	GAJFFGJC_02725	FPHGBAPG_04283	IHFOAOJE_02121	MJMDFIDC_02817	DCPPKNBK_04672	LGCJFKCG_00438	FDKFJPLN_00645	GBANJAAK_02383	ACHMBNAG_03162	GKFJCOBI_00590	CAFBOGFB_03499	KLBIFALE_04243	KNKMBMON_01328	MMMHCOIE_00933	FFHCMKLH_01147	DHGDBBMO_01505	BACLFNFH_01525	JEGDLDKH_02397	HPAKGNOG_03868	HNEAHFFJ_02228	HBAOKKPJ_01571	OMKEMDMP_00861	KELKFAKO_03539	HCCIEOEE_02843	OHPLPICA_02337	IGKKLDHC_04224	AOONHKEI_02357	BMOPDFCF_02358	DIKBBCCM_01685	NIGJCIJH_03094	JMNAFIJH_04208	ACMPIBPD_00979	KCHKEKEE_02420	EDKAPNMK_02543	ANIBKKCF_01197	OAOBMIJN_02380	AFKHBCNJ_03166	CEOMNPHG_05232	AAIGNKEJ_02298	PMCCMJJG_02263	JABMHJBH_03887	JLHLHDHO_01608	MJDLGHNJ_04088	HDPLGHEC_02617	LALJGDJP_03940	AMPAIDKH_01804	HJCCPJGA_03058	DPEFMPMM_00506	FANAKADK_01244	JPIHOHJM_02556	ENDFAOEE_00769	ELCIIIOI_02523	DIGBJDED_02764	DAOIHIDB_02338	OINACCMD_02334	HKLHENDK_01465	ANAJOKHG_02153	LECHALIL_01604	PACLHLMK_01762	PHLDNOJM_01454	AMDJCNFK_01273	NMKILJEC_01734	ILFPHLJN_01497	OPAIJILN_02484	LFCHLFPA_02035	MKKBEAPF_01468	LDOHNLLP_02639	KKLEFJGG_01791	LMAMLPLB_01617	FELNILLC_01727	BIGMAKJJ_01465	EDKEAHCN_02013	LFAMGJOF_01518	DHPMIMEJ_01255	NBBGLEEA_02248	GLDLMKBK_03419	OIJBFBFE_03278	PBLOGLFO_02377	ELEJBKKI_01983	HFGOBLFD_03343	DOOKBFCP_03232	MMOMOLMB_01452
dxs		1-deoxy-D-xylulose-5-phosphate synthase	135	135	1	1	9133				1862	1862	1862	HKENICBM_03702	HJDENGKK_03314	BBAAMNLK_00132	LPBGPNHH_02950	EDFJMCDG_03507	CICEGGBK_03642	GKMGFNIA_03166	NBAKFMBP_00132	CNMPHKGH_00132	LFAAHBCG_03737	GOFAOADL_03684	GMBMNCDI_03806	CNEOGNGO_02746	CGELFBLF_01880	PNGIJFHD_00131	IDMKIODH_02749	ABEKIGHM_02747	CFNLGPOM_00010	HOOJJOGA_00131	NDGLBKPH_00131	AJLDLCPI_03767	JMOJOLJO_03710	PNOLOFEH_00714	EKCFEPJI_01746	LNBFICMI_00541	OPMMHONK_03871	MGPFGCJB_02786	HAKPPKND_04085	KBHBLDEP_01195	AJNBOAKI_01047	JNHPMPDG_01959	LPMCCNJP_01129	FHLAGPMC_04432	IJEPNFOB_00178	KIFCDNKF_00313	EKPPDIMF_03730	HDJEDGAI_00175	FGJPPKNG_02114	EEMGHMMF_02587	JFIPANDB_03603	EPKPKENJ_03290	MMADKOGC_02385	KDIOLILN_02543	FNOCLGDL_03204	JPIEHJPL_02620	LFAEPDBB_02352	FPKJKNIH_02886	PLNGMFMC_02100	PMNPFLFH_01384	KMMHAPHE_03650	DAKIAJKA_03588	DAMBNCEP_03875	BOFBBAEC_03437	GAJFFGJC_04667	FPHGBAPG_01179	IHFOAOJE_03916	MJMDFIDC_03823	DCPPKNBK_02822	LGCJFKCG_04131	FDKFJPLN_00306	GBANJAAK_01253	ACHMBNAG_04113	GKFJCOBI_01868	CAFBOGFB_01643	KLBIFALE_01910	KNKMBMON_02843	MMMHCOIE_01468	FFHCMKLH_03180	DHGDBBMO_01748	BACLFNFH_00237	JEGDLDKH_03825	HPAKGNOG_03739	HNEAHFFJ_04252	HBAOKKPJ_00574	OMKEMDMP_03331	KELKFAKO_02561	HCCIEOEE_03629	OHPLPICA_01685	IGKKLDHC_02174	AOONHKEI_02677	BMOPDFCF_02858	DIKBBCCM_04122	NIGJCIJH_04194	JMNAFIJH_03709	ACMPIBPD_03309	KCHKEKEE_03382	EDKAPNMK_03075	ANIBKKCF_03831	OAOBMIJN_01500	AFKHBCNJ_02289	CEOMNPHG_00493	AAIGNKEJ_02624	PMCCMJJG_03044	JABMHJBH_00856	JLHLHDHO_00306	MJDLGHNJ_00423	HDPLGHEC_00447	LALJGDJP_03706	AMPAIDKH_03269	HJCCPJGA_00365	DPEFMPMM_04257	FANAKADK_00127	JPIHOHJM_03254	ENDFAOEE_01238	ELCIIIOI_03744	DIGBJDED_03408	DAOIHIDB_03087	OINACCMD_03082	HKLHENDK_03349	ANAJOKHG_03542	LECHALIL_04195	PACLHLMK_00036	PHLDNOJM_03713	AMDJCNFK_04424	NMKILJEC_00036	ILFPHLJN_00036	OPAIJILN_03749	LFCHLFPA_03891	MKKBEAPF_02935	LDOHNLLP_01421	KKLEFJGG_03871	LMAMLPLB_04531	FELNILLC_03682	BIGMAKJJ_03633	EDKEAHCN_03793	LFAMGJOF_03007	DHPMIMEJ_02852	NBBGLEEA_01177	GLDLMKBK_00216	OIJBFBFE_02252	PBLOGLFO_03578	ELEJBKKI_02994	HFGOBLFD_02772	DOOKBFCP_01424	MMOMOLMB_02839
ftsH		ATP-dependent zinc metalloprotease FtsH	135	135	1	1	3824				1934	1943	1941	HKENICBM_02091	HJDENGKK_02484	BBAAMNLK_00609	LPBGPNHH_02120	EDFJMCDG_02415	CICEGGBK_02599	GKMGFNIA_02885	NBAKFMBP_00519	CNMPHKGH_00607	LFAAHBCG_02676	GOFAOADL_02582	GMBMNCDI_02288	CNEOGNGO_02027	CGELFBLF_02815	PNGIJFHD_00476	IDMKIODH_01927	ABEKIGHM_02536	CFNLGPOM_00400	HOOJJOGA_00477	NDGLBKPH_00536	AJLDLCPI_02720	JMOJOLJO_02648	PNOLOFEH_00199	EKCFEPJI_04153	LNBFICMI_03980	OPMMHONK_01550	MGPFGCJB_01704	HAKPPKND_02669	KBHBLDEP_02488	AJNBOAKI_02895	JNHPMPDG_03522	LPMCCNJP_00102	FHLAGPMC_02666	IJEPNFOB_03980	KIFCDNKF_03804	EKPPDIMF_00206	HDJEDGAI_01517	FGJPPKNG_01996	EEMGHMMF_01399	JFIPANDB_02036	EPKPKENJ_02617	MMADKOGC_04132	KDIOLILN_03337	FNOCLGDL_00096	JPIEHJPL_02393	LFAEPDBB_02128	FPKJKNIH_02062	PLNGMFMC_02384	PMNPFLFH_03961	KMMHAPHE_02000	DAKIAJKA_02497	DAMBNCEP_00789	BOFBBAEC_00105	GAJFFGJC_00240	FPHGBAPG_01679	IHFOAOJE_01873	MJMDFIDC_02697	DCPPKNBK_04005	LGCJFKCG_00847	FDKFJPLN_00494	GBANJAAK_02269	ACHMBNAG_01819	GKFJCOBI_00706	CAFBOGFB_03615	KLBIFALE_00122	KNKMBMON_01177	MMMHCOIE_00818	FFHCMKLH_01297	DHGDBBMO_01622	BACLFNFH_01374	JEGDLDKH_01795	HPAKGNOG_01331	HNEAHFFJ_02117	HBAOKKPJ_01455	OMKEMDMP_00745	KELKFAKO_03422	HCCIEOEE_00838	OHPLPICA_02211	IGKKLDHC_00094	AOONHKEI_02470	BMOPDFCF_02471	DIKBBCCM_00807	NIGJCIJH_00697	JMNAFIJH_04090	ACMPIBPD_00861	KCHKEKEE_02539	EDKAPNMK_02660	ANIBKKCF_01314	OAOBMIJN_00109	AFKHBCNJ_04014	CEOMNPHG_02985	AAIGNKEJ_02411	PMCCMJJG_02150	JABMHJBH_01310	JLHLHDHO_01720	MJDLGHNJ_00533	HDPLGHEC_02729	LALJGDJP_00373	AMPAIDKH_01916	HJCCPJGA_03170	DPEFMPMM_00681	FANAKADK_01356	JPIHOHJM_02444	ENDFAOEE_00885	ELCIIIOI_01896	DIGBJDED_02608	DAOIHIDB_00420	OINACCMD_00428	HKLHENDK_01350	ANAJOKHG_04396	LECHALIL_01493	PACLHLMK_01877	PHLDNOJM_01339	AMDJCNFK_01161	NMKILJEC_01849	ILFPHLJN_01382	OPAIJILN_04216	LFCHLFPA_04296	MKKBEAPF_01353	LDOHNLLP_02750	KKLEFJGG_01906	LMAMLPLB_01502	FELNILLC_01842	BIGMAKJJ_01350	EDKEAHCN_04301	LFAMGJOF_01403	DHPMIMEJ_01136	NBBGLEEA_02136	GLDLMKBK_03585	OIJBFBFE_00198	PBLOGLFO_02528	ELEJBKKI_04446	HFGOBLFD_03230	DOOKBFCP_00415	MMOMOLMB_04126
recR		Recombination protein RecR	135	135	1	1	9197				605	605	605	HKENICBM_03764	HJDENGKK_03252	BBAAMNLK_00068	LPBGPNHH_02888	EDFJMCDG_03569	CICEGGBK_03580	GKMGFNIA_03228	NBAKFMBP_00068	CNMPHKGH_00068	LFAAHBCG_03799	GOFAOADL_03746	GMBMNCDI_03868	CNEOGNGO_02809	CGELFBLF_01817	PNGIJFHD_00067	IDMKIODH_02686	ABEKIGHM_02810	CFNLGPOM_00074	HOOJJOGA_00067	NDGLBKPH_00067	AJLDLCPI_03829	JMOJOLJO_03772	PNOLOFEH_00774	EKCFEPJI_01807	LNBFICMI_00478	OPMMHONK_03933	MGPFGCJB_02848	HAKPPKND_04023	KBHBLDEP_01257	AJNBOAKI_01109	JNHPMPDG_01897	LPMCCNJP_01190	FHLAGPMC_04370	IJEPNFOB_00241	KIFCDNKF_00374	EKPPDIMF_03792	HDJEDGAI_00236	FGJPPKNG_02177	EEMGHMMF_02524	JFIPANDB_03541	EPKPKENJ_03228	MMADKOGC_02322	KDIOLILN_02480	FNOCLGDL_03141	JPIEHJPL_02682	LFAEPDBB_02414	FPKJKNIH_02949	PLNGMFMC_02037	PMNPFLFH_01447	KMMHAPHE_03712	DAKIAJKA_03650	DAMBNCEP_00871	BOFBBAEC_03500	GAJFFGJC_04730	FPHGBAPG_00766	IHFOAOJE_00678	MJMDFIDC_03884	DCPPKNBK_02886	LGCJFKCG_04069	FDKFJPLN_00368	GBANJAAK_01193	ACHMBNAG_04177	GKFJCOBI_01931	CAFBOGFB_01580	KLBIFALE_01972	KNKMBMON_02781	MMMHCOIE_01405	FFHCMKLH_03242	DHGDBBMO_01686	BACLFNFH_00299	JEGDLDKH_01696	HPAKGNOG_03676	HNEAHFFJ_04192	HBAOKKPJ_00636	OMKEMDMP_03394	KELKFAKO_02623	HCCIEOEE_00534	OHPLPICA_01746	IGKKLDHC_00457	AOONHKEI_02740	BMOPDFCF_02796	DIKBBCCM_03568	NIGJCIJH_03563	JMNAFIJH_03646	ACMPIBPD_03246	KCHKEKEE_03319	EDKAPNMK_03013	ANIBKKCF_03770	OAOBMIJN_01561	AFKHBCNJ_02350	CEOMNPHG_00278	AAIGNKEJ_02687	PMCCMJJG_02981	JABMHJBH_00748	JLHLHDHO_00244	MJDLGHNJ_00362	HDPLGHEC_00385	LALJGDJP_01576	AMPAIDKH_04395	HJCCPJGA_00427	DPEFMPMM_04319	FANAKADK_00065	JPIHOHJM_04271	ENDFAOEE_01300	ELCIIIOI_03806	DIGBJDED_03470	DAOIHIDB_03024	OINACCMD_03019	HKLHENDK_03285	ANAJOKHG_03603	LECHALIL_04257	PACLHLMK_02911	PHLDNOJM_03777	AMDJCNFK_04363	NMKILJEC_02851	ILFPHLJN_03294	OPAIJILN_03810	LFCHLFPA_03830	MKKBEAPF_02871	LDOHNLLP_01484	KKLEFJGG_03807	LMAMLPLB_00935	FELNILLC_03618	BIGMAKJJ_03569	EDKEAHCN_03854	LFAMGJOF_02943	DHPMIMEJ_02915	NBBGLEEA_01239	GLDLMKBK_02138	OIJBFBFE_02316	PBLOGLFO_03516	ELEJBKKI_03057	HFGOBLFD_02710	DOOKBFCP_01487	MMOMOLMB_02902
ahpD		hypothetical protein	135	135	1	1	4616				431	431	431	HKENICBM_02622	HJDENGKK_02992	BBAAMNLK_02548	LPBGPNHH_02628	EDFJMCDG_01884	CICEGGBK_02066	GKMGFNIA_02377	NBAKFMBP_02572	CNMPHKGH_02965	LFAAHBCG_02144	GOFAOADL_02050	GMBMNCDI_00116	CNEOGNGO_02521	CGELFBLF_03303	PNGIJFHD_02508	IDMKIODH_02421	ABEKIGHM_02042	CFNLGPOM_02827	HOOJJOGA_02891	NDGLBKPH_02592	AJLDLCPI_02189	JMOJOLJO_02115	PNOLOFEH_02662	EKCFEPJI_02835	LNBFICMI_03489	OPMMHONK_02057	MGPFGCJB_00154	HAKPPKND_02138	KBHBLDEP_00861	AJNBOAKI_03782	JNHPMPDG_02850	LPMCCNJP_00638	FHLAGPMC_01724	IJEPNFOB_03493	KIFCDNKF_02465	EKPPDIMF_00710	HDJEDGAI_02017	FGJPPKNG_01504	EEMGHMMF_00907	JFIPANDB_02567	EPKPKENJ_02085	MMADKOGC_03423	KDIOLILN_02831	FNOCLGDL_02380	JPIEHJPL_01861	LFAEPDBB_01594	FPKJKNIH_01574	PLNGMFMC_02889	PMNPFLFH_03103	KMMHAPHE_02531	DAKIAJKA_04362	DAMBNCEP_01766	BOFBBAEC_02176	GAJFFGJC_02337	FPHGBAPG_03545	IHFOAOJE_03131	MJMDFIDC_03050	DCPPKNBK_04272	LGCJFKCG_00066	FDKFJPLN_01027	GBANJAAK_02754	ACHMBNAG_04324	GKFJCOBI_00215	CAFBOGFB_03124	KLBIFALE_04434	KNKMBMON_03628	MMMHCOIE_01306	FFHCMKLH_02546	DHGDBBMO_01112	BACLFNFH_01907	JEGDLDKH_01112	HPAKGNOG_00133	HNEAHFFJ_02611	HBAOKKPJ_02129	OMKEMDMP_01239	KELKFAKO_03930	HCCIEOEE_03214	OHPLPICA_04083	IGKKLDHC_01002	AOONHKEI_01976	BMOPDFCF_00112	DIKBBCCM_02618	NIGJCIJH_03467	JMNAFIJH_03241	ACMPIBPD_01375	KCHKEKEE_02024	EDKAPNMK_02152	ANIBKKCF_00825	OAOBMIJN_02016	AFKHBCNJ_02802	CEOMNPHG_02785	AAIGNKEJ_01918	PMCCMJJG_02644	JABMHJBH_04150	JLHLHDHO_01225	MJDLGHNJ_02677	HDPLGHEC_00855	LALJGDJP_04446	AMPAIDKH_02444	HJCCPJGA_03344	DPEFMPMM_02484	FANAKADK_01895	JPIHOHJM_00521	ENDFAOEE_00397	ELCIIIOI_02895	DIGBJDED_03156	DAOIHIDB_02717	OINACCMD_02713	HKLHENDK_01838	ANAJOKHG_02526	LECHALIL_01999	PACLHLMK_01389	PHLDNOJM_01826	AMDJCNFK_01646	NMKILJEC_01361	ILFPHLJN_01870	OPAIJILN_02111	LFCHLFPA_02408	MKKBEAPF_01841	LDOHNLLP_01940	KKLEFJGG_01419	LMAMLPLB_01990	FELNILLC_01355	BIGMAKJJ_01837	EDKEAHCN_02386	LFAMGJOF_01891	DHPMIMEJ_01658	NBBGLEEA_00945	GLDLMKBK_01772	OIJBFBFE_00751	PBLOGLFO_00249	ELEJBKKI_03507	HFGOBLFD_02308	DOOKBFCP_00713	MMOMOLMB_00720
thrA		Bifunctional aspartokinase/homoserine dehydrogenase 1	135	135	1	1	5050				2462	2462	2462	HKENICBM_04565	HJDENGKK_01970	BBAAMNLK_03572	LPBGPNHH_01765	EDFJMCDG_02532	CICEGGBK_02717	GKMGFNIA_01928	NBAKFMBP_03192	CNMPHKGH_03528	LFAAHBCG_04553	GOFAOADL_03075	GMBMNCDI_04669	CNEOGNGO_04256	CGELFBLF_02315	PNGIJFHD_03623	IDMKIODH_04455	ABEKIGHM_04313	CFNLGPOM_03078	HOOJJOGA_03606	NDGLBKPH_03636	AJLDLCPI_02838	JMOJOLJO_04569	PNOLOFEH_04336	EKCFEPJI_02631	LNBFICMI_04553	OPMMHONK_01079	MGPFGCJB_02257	HAKPPKND_03181	KBHBLDEP_02647	AJNBOAKI_02610	JNHPMPDG_03770	LPMCCNJP_02544	FHLAGPMC_00559	IJEPNFOB_02251	KIFCDNKF_01656	EKPPDIMF_02636	HDJEDGAI_03465	FGJPPKNG_03536	EEMGHMMF_03334	JFIPANDB_03073	EPKPKENJ_02731	MMADKOGC_02641	KDIOLILN_04155	FNOCLGDL_03891	JPIEHJPL_00344	LFAEPDBB_03055	FPKJKNIH_02347	PLNGMFMC_03333	PMNPFLFH_00250	KMMHAPHE_03037	DAKIAJKA_01135	DAMBNCEP_02714	BOFBBAEC_03209	GAJFFGJC_03712	FPHGBAPG_04359	IHFOAOJE_02001	MJMDFIDC_00453	DCPPKNBK_03233	LGCJFKCG_04417	FDKFJPLN_03552	GBANJAAK_02951	ACHMBNAG_02187	GKFJCOBI_04256	CAFBOGFB_00457	KLBIFALE_00426	KNKMBMON_00659	MMMHCOIE_00458	FFHCMKLH_03767	DHGDBBMO_00856	BACLFNFH_02741	JEGDLDKH_04228	HPAKGNOG_00288	HNEAHFFJ_02007	HBAOKKPJ_03388	OMKEMDMP_00411	KELKFAKO_00136	HCCIEOEE_01188	OHPLPICA_03077	IGKKLDHC_04586	AOONHKEI_04306	BMOPDFCF_04258	DIKBBCCM_01153	NIGJCIJH_03009	JMNAFIJH_02451	ACMPIBPD_02755	KCHKEKEE_03016	EDKAPNMK_01864	ANIBKKCF_01701	OAOBMIJN_02905	AFKHBCNJ_01875	CEOMNPHG_03931	AAIGNKEJ_04458	PMCCMJJG_04524	JABMHJBH_04036	JLHLHDHO_04518	MJDLGHNJ_02109	HDPLGHEC_00511	LALJGDJP_01548	AMPAIDKH_01532	HJCCPJGA_02264	DPEFMPMM_00188	FANAKADK_01745	JPIHOHJM_01554	ENDFAOEE_02939	ELCIIIOI_00958	DIGBJDED_02025	DAOIHIDB_04011	OINACCMD_04013	HKLHENDK_03119	ANAJOKHG_02694	LECHALIL_00871	PACLHLMK_04618	PHLDNOJM_03106	AMDJCNFK_02221	NMKILJEC_04676	ILFPHLJN_04621	OPAIJILN_02559	LFCHLFPA_02906	MKKBEAPF_03370	LDOHNLLP_04714	KKLEFJGG_02933	LMAMLPLB_04620	FELNILLC_03133	BIGMAKJJ_02899	EDKEAHCN_02556	LFAMGJOF_02671	DHPMIMEJ_00332	NBBGLEEA_01362	GLDLMKBK_01887	OIJBFBFE_02049	PBLOGLFO_02729	ELEJBKKI_03967	HFGOBLFD_02177	DOOKBFCP_00888	MMOMOLMB_00267
livH		High-affinity branched-chain amino acid transport system permease protein LivH	135	135	1	1	716				926	926	926	HKENICBM_03399	HJDENGKK_04116	BBAAMNLK_00251	LPBGPNHH_04129	EDFJMCDG_03074	CICEGGBK_03261	GKMGFNIA_03858	NBAKFMBP_00163	CNMPHKGH_00251	LFAAHBCG_03297	GOFAOADL_03245	GMBMNCDI_03365	CNEOGNGO_03249	CGELFBLF_03859	PNGIJFHD_00617	IDMKIODH_03017	ABEKIGHM_03120	CFNLGPOM_00251	HOOJJOGA_00541	NDGLBKPH_00689	AJLDLCPI_03384	JMOJOLJO_03269	PNOLOFEH_01274	EKCFEPJI_03498	LNBFICMI_03347	OPMMHONK_03189	MGPFGCJB_03798	HAKPPKND_03485	KBHBLDEP_01915	AJNBOAKI_01831	JNHPMPDG_01113	LPMCCNJP_04301	FHLAGPMC_03125	IJEPNFOB_03298	KIFCDNKF_02934	EKPPDIMF_03344	HDJEDGAI_02921	FGJPPKNG_00115	EEMGHMMF_03970	JFIPANDB_03242	EPKPKENJ_03583	MMADKOGC_03582	KDIOLILN_03975	FNOCLGDL_03414	JPIEHJPL_03304	LFAEPDBB_03962	FPKJKNIH_03880	PLNGMFMC_03843	PMNPFLFH_02437	KMMHAPHE_03325	DAKIAJKA_03948	DAMBNCEP_01685	BOFBBAEC_03951	GAJFFGJC_03227	FPHGBAPG_03378	IHFOAOJE_01269	MJMDFIDC_02946	DCPPKNBK_02976	LGCJFKCG_01701	FDKFJPLN_04225	GBANJAAK_03433	ACHMBNAG_02913	GKFJCOBI_03085	CAFBOGFB_02000	KLBIFALE_03104	KNKMBMON_02261	MMMHCOIE_03759	FFHCMKLH_01834	DHGDBBMO_01991	BACLFNFH_01015	JEGDLDKH_02165	HPAKGNOG_02504	HNEAHFFJ_00446	HBAOKKPJ_00732	OMKEMDMP_03658	KELKFAKO_04335	HCCIEOEE_04275	OHPLPICA_03243	IGKKLDHC_00825	AOONHKEI_03119	BMOPDFCF_03257	DIKBBCCM_03105	NIGJCIJH_02133	JMNAFIJH_03491	ACMPIBPD_04055	KCHKEKEE_03731	EDKAPNMK_03252	ANIBKKCF_04099	OAOBMIJN_00013	AFKHBCNJ_03565	CEOMNPHG_04818	AAIGNKEJ_03195	PMCCMJJG_03279	JABMHJBH_01901	JLHLHDHO_04348	MJDLGHNJ_03005	HDPLGHEC_00082	LALJGDJP_01464	AMPAIDKH_02549	HJCCPJGA_00273	DPEFMPMM_03372	FANAKADK_04287	JPIHOHJM_01041	ENDFAOEE_04394	ELCIIIOI_01281	DIGBJDED_03729	DAOIHIDB_03366	OINACCMD_03498	HKLHENDK_00936	ANAJOKHG_03317	LECHALIL_03878	PACLHLMK_01130	PHLDNOJM_01040	AMDJCNFK_02802	NMKILJEC_01135	ILFPHLJN_01029	OPAIJILN_03038	LFCHLFPA_03073	MKKBEAPF_00927	LDOHNLLP_03429	KKLEFJGG_01093	LMAMLPLB_01243	FELNILLC_00932	BIGMAKJJ_00932	EDKEAHCN_03083	LFAMGJOF_01080	DHPMIMEJ_00853	NBBGLEEA_02793	GLDLMKBK_01118	OIJBFBFE_01249	PBLOGLFO_03363	ELEJBKKI_01369	HFGOBLFD_01041	DOOKBFCP_03704	MMOMOLMB_01250
group_14222		hypothetical protein	135	135	1	1	2737				776	776	776	HKENICBM_02875	HJDENGKK_02120	BBAAMNLK_03437	LPBGPNHH_01615	EDFJMCDG_02692	CICEGGBK_02876	GKMGFNIA_02078	NBAKFMBP_03057	CNMPHKGH_02454	LFAAHBCG_02911	GOFAOADL_02914	GMBMNCDI_03076	CNEOGNGO_03945	CGELFBLF_02472	PNGIJFHD_03758	IDMKIODH_03680	ABEKIGHM_03783	CFNLGPOM_02943	HOOJJOGA_03471	NDGLBKPH_03501	AJLDLCPI_02999	JMOJOLJO_02883	PNOLOFEH_04176	EKCFEPJI_02462	LNBFICMI_01125	OPMMHONK_00929	MGPFGCJB_02407	HAKPPKND_03000	KBHBLDEP_02057	AJNBOAKI_01978	JNHPMPDG_03836	LPMCCNJP_02713	FHLAGPMC_00403	IJEPNFOB_02397	KIFCDNKF_01825	EKPPDIMF_02800	HDJEDGAI_03957	FGJPPKNG_03216	EEMGHMMF_03026	JFIPANDB_02914	EPKPKENJ_02891	MMADKOGC_02797	KDIOLILN_03461	FNOCLGDL_04375	JPIEHJPL_04189	LFAEPDBB_02891	FPKJKNIH_02493	PLNGMFMC_03177	PMNPFLFH_04134	KMMHAPHE_02877	DAKIAJKA_01296	DAMBNCEP_02378	BOFBBAEC_04578	GAJFFGJC_04398	FPHGBAPG_04024	IHFOAOJE_00097	MJMDFIDC_01383	DCPPKNBK_03098	LGCJFKCG_03510	FDKFJPLN_03392	GBANJAAK_03755	ACHMBNAG_02356	GKFJCOBI_02931	CAFBOGFB_00715	KLBIFALE_01780	KNKMBMON_01777	MMMHCOIE_00312	FFHCMKLH_03518	DHGDBBMO_00706	BACLFNFH_02580	JEGDLDKH_04071	HPAKGNOG_00441	HNEAHFFJ_01861	HBAOKKPJ_04159	OMKEMDMP_00266	KELKFAKO_00286	HCCIEOEE_01347	OHPLPICA_04444	IGKKLDHC_02210	AOONHKEI_03946	BMOPDFCF_03784	DIKBBCCM_01312	NIGJCIJH_02849	JMNAFIJH_02606	ACMPIBPD_02910	KCHKEKEE_02861	EDKAPNMK_01714	ANIBKKCF_01859	OAOBMIJN_02754	AFKHBCNJ_01724	CEOMNPHG_03777	AAIGNKEJ_03726	PMCCMJJG_03746	JABMHJBH_03190	JLHLHDHO_03715	MJDLGHNJ_01938	HDPLGHEC_03520	LALJGDJP_01797	AMPAIDKH_03533	HJCCPJGA_03607	DPEFMPMM_03740	FANAKADK_03688	JPIHOHJM_03480	ENDFAOEE_00328	ELCIIIOI_04109	DIGBJDED_02175	DAOIHIDB_04166	OINACCMD_04168	HKLHENDK_02965	ANAJOKHG_02836	LECHALIL_01023	PACLHLMK_00855	PHLDNOJM_02952	AMDJCNFK_02364	NMKILJEC_00860	ILFPHLJN_00793	OPAIJILN_02701	LFCHLFPA_02765	MKKBEAPF_03216	LDOHNLLP_03712	KKLEFJGG_03087	LMAMLPLB_01069	FELNILLC_02979	BIGMAKJJ_03053	EDKEAHCN_02698	LFAMGJOF_02516	DHPMIMEJ_00047	NBBGLEEA_04153	GLDLMKBK_02699	OIJBFBFE_04220	PBLOGLFO_02890	ELEJBKKI_04101	HFGOBLFD_04393	DOOKBFCP_03995	MMOMOLMB_03925
nagB		Glucosamine-6-phosphate deaminase	135	135	1	1	9530				800	800	800	HKENICBM_01883	HJDENGKK_03061	BBAAMNLK_00396	LPBGPNHH_02697	EDFJMCDG_01694	CICEGGBK_00512	GKMGFNIA_03419	NBAKFMBP_00510	CNMPHKGH_00510	LFAAHBCG_00576	GOFAOADL_00492	GMBMNCDI_00726	CNEOGNGO_03000	CGELFBLF_01625	PNGIJFHD_00379	IDMKIODH_02495	ABEKIGHM_03001	CFNLGPOM_04256	HOOJJOGA_00264	NDGLBKPH_00379	AJLDLCPI_01971	JMOJOLJO_00584	PNOLOFEH_00936	EKCFEPJI_02319	LNBFICMI_00893	OPMMHONK_02911	MGPFGCJB_03103	HAKPPKND_01913	KBHBLDEP_03429	AJNBOAKI_04255	JNHPMPDG_04497	LPMCCNJP_03310	FHLAGPMC_01090	IJEPNFOB_00430	KIFCDNKF_02096	EKPPDIMF_04477	HDJEDGAI_04164	FGJPPKNG_02365	EEMGHMMF_02336	JFIPANDB_00498	EPKPKENJ_01868	MMADKOGC_02125	KDIOLILN_02283	FNOCLGDL_00297	JPIEHJPL_02836	LFAEPDBB_02568	FPKJKNIH_03138	PLNGMFMC_01840	PMNPFLFH_01644	KMMHAPHE_01793	DAKIAJKA_00552	DAMBNCEP_03416	BOFBBAEC_00745	GAJFFGJC_00991	FPHGBAPG_02751	IHFOAOJE_02253	MJMDFIDC_04072	DCPPKNBK_02299	LGCJFKCG_03800	FDKFJPLN_02621	GBANJAAK_01021	ACHMBNAG_01857	GKFJCOBI_02609	CAFBOGFB_02680	KLBIFALE_03454	KNKMBMON_04339	MMMHCOIE_01828	FFHCMKLH_02256	DHGDBBMO_02909	BACLFNFH_04420	JEGDLDKH_01501	HPAKGNOG_01651	HNEAHFFJ_04017	HBAOKKPJ_04734	OMKEMDMP_00566	KELKFAKO_00669	HCCIEOEE_00343	OHPLPICA_01971	IGKKLDHC_01922	AOONHKEI_02931	BMOPDFCF_02605	DIKBBCCM_03373	NIGJCIJH_03758	JMNAFIJH_04235	ACMPIBPD_04525	KCHKEKEE_03074	EDKAPNMK_02763	ANIBKKCF_03486	OAOBMIJN_01718	AFKHBCNJ_02507	CEOMNPHG_00211	AAIGNKEJ_02878	PMCCMJJG_02790	JABMHJBH_01435	JLHLHDHO_00859	MJDLGHNJ_00004	HDPLGHEC_00147	LALJGDJP_01359	AMPAIDKH_00744	HJCCPJGA_00789	DPEFMPMM_01782	FANAKADK_03530	JPIHOHJM_03961	ENDFAOEE_01603	ELCIIIOI_04216	DIGBJDED_03662	DAOIHIDB_02838	OINACCMD_02833	HKLHENDK_04361	ANAJOKHG_00238	LECHALIL_00257	PACLHLMK_03182	PHLDNOJM_04432	AMDJCNFK_02662	NMKILJEC_03123	ILFPHLJN_03023	OPAIJILN_00501	LFCHLFPA_00161	MKKBEAPF_04360	LDOHNLLP_01681	KKLEFJGG_04343	LMAMLPLB_04084	FELNILLC_04506	BIGMAKJJ_04426	EDKEAHCN_04458	LFAMGJOF_04334	DHPMIMEJ_03106	NBBGLEEA_03902	GLDLMKBK_01507	OIJBFBFE_00082	PBLOGLFO_04274	ELEJBKKI_03344	HFGOBLFD_01532	DOOKBFCP_01678	MMOMOLMB_03648
group_14224		hypothetical protein	135	135	1	1	4785				1271	1271	1271	HKENICBM_02798	HJDENGKK_02053	BBAAMNLK_03503	LPBGPNHH_01682	EDFJMCDG_02615	CICEGGBK_02800	GKMGFNIA_02011	NBAKFMBP_03123	CNMPHKGH_00767	LFAAHBCG_02834	GOFAOADL_02992	GMBMNCDI_03153	CNEOGNGO_04342	CGELFBLF_02398	PNGIJFHD_03692	IDMKIODH_04369	ABEKIGHM_04227	CFNLGPOM_03009	HOOJJOGA_03537	NDGLBKPH_03567	AJLDLCPI_02921	JMOJOLJO_02806	PNOLOFEH_04256	EKCFEPJI_02555	LNBFICMI_04477	OPMMHONK_00996	MGPFGCJB_02340	HAKPPKND_03098	KBHBLDEP_02293	AJNBOAKI_03147	JNHPMPDG_00535	LPMCCNJP_02620	FHLAGPMC_00480	IJEPNFOB_02327	KIFCDNKF_01732	EKPPDIMF_02712	HDJEDGAI_03390	FGJPPKNG_03287	EEMGHMMF_02955	JFIPANDB_02990	EPKPKENJ_02814	MMADKOGC_02725	KDIOLILN_04239	FNOCLGDL_03964	JPIEHJPL_00417	LFAEPDBB_02982	FPKJKNIH_02423	PLNGMFMC_03249	PMNPFLFH_04062	KMMHAPHE_02954	DAKIAJKA_01218	DAMBNCEP_03380	BOFBBAEC_03282	GAJFFGJC_03785	FPHGBAPG_03698	IHFOAOJE_02561	MJMDFIDC_01458	DCPPKNBK_03164	LGCJFKCG_04501	FDKFJPLN_03469	GBANJAAK_02883	ACHMBNAG_02273	GKFJCOBI_04332	CAFBOGFB_00533	KLBIFALE_03742	KNKMBMON_00576	MMMHCOIE_00382	FFHCMKLH_03840	DHGDBBMO_00773	BACLFNFH_02658	JEGDLDKH_04147	HPAKGNOG_00365	HNEAHFFJ_01938	HBAOKKPJ_01190	OMKEMDMP_00330	KELKFAKO_00219	HCCIEOEE_01271	OHPLPICA_03150	IGKKLDHC_04214	AOONHKEI_04226	BMOPDFCF_04343	DIKBBCCM_01236	NIGJCIJH_02926	JMNAFIJH_02530	ACMPIBPD_02834	KCHKEKEE_02937	EDKAPNMK_01781	ANIBKKCF_01781	OAOBMIJN_02825	AFKHBCNJ_01795	CEOMNPHG_03855	AAIGNKEJ_04372	PMCCMJJG_04610	JABMHJBH_03656	JLHLHDHO_04446	MJDLGHNJ_02036	HDPLGHEC_00582	LALJGDJP_02646	AMPAIDKH_02669	HJCCPJGA_02192	DPEFMPMM_00957	FANAKADK_02442	JPIHOHJM_02363	ENDFAOEE_03023	ELCIIIOI_00874	DIGBJDED_02108	DAOIHIDB_04090	OINACCMD_04092	HKLHENDK_03039	ANAJOKHG_02770	LECHALIL_00951	PACLHLMK_04698	PHLDNOJM_03026	AMDJCNFK_02297	NMKILJEC_04596	ILFPHLJN_04701	OPAIJILN_02635	LFCHLFPA_02831	MKKBEAPF_03290	LDOHNLLP_04799	KKLEFJGG_03013	LMAMLPLB_04700	FELNILLC_03053	BIGMAKJJ_02979	EDKEAHCN_02632	LFAMGJOF_02591	DHPMIMEJ_00260	NBBGLEEA_00331	GLDLMKBK_01587	OIJBFBFE_01684	PBLOGLFO_02812	ELEJBKKI_03895	HFGOBLFD_00917	DOOKBFCP_00802	MMOMOLMB_00195
tdh		L-threonine 3-dehydrogenase	135	135	1	1	920				1025	1025	1025	HKENICBM_03251	HJDENGKK_03968	BBAAMNLK_04157	LPBGPNHH_03983	EDFJMCDG_03222	CICEGGBK_03409	GKMGFNIA_04006	NBAKFMBP_04215	CNMPHKGH_04120	LFAAHBCG_03445	GOFAOADL_03393	GMBMNCDI_03513	CNEOGNGO_03103	CGELFBLF_04003	PNGIJFHD_04118	IDMKIODH_03164	ABEKIGHM_03266	CFNLGPOM_04096	HOOJJOGA_04198	NDGLBKPH_04228	AJLDLCPI_03532	JMOJOLJO_03417	PNOLOFEH_03631	EKCFEPJI_03643	LNBFICMI_03202	OPMMHONK_03336	MGPFGCJB_03650	HAKPPKND_03337	KBHBLDEP_03527	AJNBOAKI_00625	JNHPMPDG_00965	LPMCCNJP_04164	FHLAGPMC_02977	IJEPNFOB_03152	KIFCDNKF_02796	EKPPDIMF_03196	HDJEDGAI_02782	FGJPPKNG_04284	EEMGHMMF_00112	JFIPANDB_03390	EPKPKENJ_03731	MMADKOGC_03727	KDIOLILN_00661	FNOCLGDL_03563	JPIEHJPL_03433	LFAEPDBB_04091	FPKJKNIH_03733	PLNGMFMC_03698	PMNPFLFH_02582	KMMHAPHE_03177	DAKIAJKA_03800	DAMBNCEP_03317	BOFBBAEC_03801	GAJFFGJC_03376	FPHGBAPG_03818	IHFOAOJE_01103	MJMDFIDC_01640	DCPPKNBK_01366	LGCJFKCG_01847	FDKFJPLN_04372	GBANJAAK_03298	ACHMBNAG_02767	GKFJCOBI_00101	CAFBOGFB_01855	KLBIFALE_00837	KNKMBMON_02113	MMMHCOIE_03613	FFHCMKLH_01976	DHGDBBMO_02138	BACLFNFH_00480	JEGDLDKH_02020	HPAKGNOG_02361	HNEAHFFJ_00586	HBAOKKPJ_03475	OMKEMDMP_03809	KELKFAKO_04189	HCCIEOEE_04130	OHPLPICA_03382	IGKKLDHC_01327	AOONHKEI_03265	BMOPDFCF_03111	DIKBBCCM_03252	NIGJCIJH_02280	JMNAFIJH_03348	ACMPIBPD_00365	KCHKEKEE_03587	EDKAPNMK_03399	ANIBKKCF_00102	OAOBMIJN_03472	AFKHBCNJ_03423	CEOMNPHG_03616	AAIGNKEJ_03049	PMCCMJJG_03424	JABMHJBH_03396	JLHLHDHO_04114	MJDLGHNJ_02864	HDPLGHEC_04499	LALJGDJP_00585	AMPAIDKH_00320	HJCCPJGA_00089	DPEFMPMM_00249	FANAKADK_00426	JPIHOHJM_00889	ENDFAOEE_01316	ELCIIIOI_01465	DIGBJDED_03876	DAOIHIDB_03510	OINACCMD_03355	HKLHENDK_04146	ANAJOKHG_03180	LECHALIL_03733	PACLHLMK_03961	PHLDNOJM_04216	AMDJCNFK_02939	NMKILJEC_03438	ILFPHLJN_04000	OPAIJILN_03175	LFCHLFPA_03210	MKKBEAPF_04152	LDOHNLLP_03576	KKLEFJGG_04095	LMAMLPLB_03812	FELNILLC_04231	BIGMAKJJ_04210	EDKEAHCN_03220	LFAMGJOF_04060	DHPMIMEJ_03555	NBBGLEEA_02937	GLDLMKBK_04561	OIJBFBFE_01469	PBLOGLFO_03215	ELEJBKKI_01221	HFGOBLFD_03698	DOOKBFCP_00100	MMOMOLMB_01102
acrF		Multidrug export protein AcrF	135	135	1	1	3676				3113	3113	3113	HKENICBM_00253	HJDENGKK_02388	BBAAMNLK_02305	LPBGPNHH_02024	EDFJMCDG_00253	CICEGGBK_00158	GKMGFNIA_02981	NBAKFMBP_02303	CNMPHKGH_02365	LFAAHBCG_00253	GOFAOADL_00100	GMBMNCDI_00368	CNEOGNGO_00333	CGELFBLF_02718	PNGIJFHD_02303	IDMKIODH_00440	ABEKIGHM_00333	CFNLGPOM_02281	HOOJJOGA_02316	NDGLBKPH_02305	AJLDLCPI_00253	JMOJOLJO_00195	PNOLOFEH_00295	EKCFEPJI_02760	LNBFICMI_04077	OPMMHONK_01454	MGPFGCJB_01608	HAKPPKND_00187	KBHBLDEP_02585	AJNBOAKI_01259	JNHPMPDG_04207	LPMCCNJP_00006	FHLAGPMC_02571	IJEPNFOB_04076	KIFCDNKF_02692	EKPPDIMF_00111	HDJEDGAI_01420	FGJPPKNG_02092	EEMGHMMF_01495	JFIPANDB_00158	EPKPKENJ_00100	MMADKOGC_04037	KDIOLILN_03432	FNOCLGDL_00925	JPIEHJPL_01652	LFAEPDBB_00524	FPKJKNIH_02159	PLNGMFMC_02289	PMNPFLFH_03866	KMMHAPHE_00195	DAKIAJKA_00955	DAMBNCEP_01464	BOFBBAEC_01840	GAJFFGJC_02109	FPHGBAPG_02698	IHFOAOJE_01042	MJMDFIDC_01515	DCPPKNBK_02951	LGCJFKCG_04360	FDKFJPLN_00055	GBANJAAK_02173	ACHMBNAG_01931	GKFJCOBI_00803	CAFBOGFB_03712	KLBIFALE_04601	KNKMBMON_01949	MMMHCOIE_00722	FFHCMKLH_03707	DHGDBBMO_03394	BACLFNFH_02248	JEGDLDKH_01807	HPAKGNOG_00164	HNEAHFFJ_02807	HBAOKKPJ_03529	OMKEMDMP_04248	KELKFAKO_00562	HCCIEOEE_00685	OHPLPICA_02115	IGKKLDHC_00383	AOONHKEI_00267	BMOPDFCF_00371	DIKBBCCM_01910	NIGJCIJH_02050	JMNAFIJH_00692	ACMPIBPD_00724	KCHKEKEE_00294	EDKAPNMK_02756	ANIBKKCF_01410	OAOBMIJN_00204	AFKHBCNJ_04109	CEOMNPHG_00431	AAIGNKEJ_00412	PMCCMJJG_00582	JABMHJBH_00401	JLHLHDHO_02131	MJDLGHNJ_00437	HDPLGHEC_02069	LALJGDJP_02235	AMPAIDKH_02376	HJCCPJGA_01948	DPEFMPMM_02746	FANAKADK_02423	JPIHOHJM_02191	ENDFAOEE_00981	ELCIIIOI_01992	DIGBJDED_02512	DAOIHIDB_00688	OINACCMD_00687	HKLHENDK_01973	ANAJOKHG_00492	LECHALIL_01398	PACLHLMK_02051	PHLDNOJM_02068	AMDJCNFK_01762	NMKILJEC_01999	ILFPHLJN_02097	OPAIJILN_00383	LFCHLFPA_00301	MKKBEAPF_01256	LDOHNLLP_02055	KKLEFJGG_02122	LMAMLPLB_02390	FELNILLC_01968	BIGMAKJJ_02079	EDKEAHCN_00354	LFAMGJOF_02125	DHPMIMEJ_01836	NBBGLEEA_02040	GLDLMKBK_03680	OIJBFBFE_00293	PBLOGLFO_01136	ELEJBKKI_02711	HFGOBLFD_02880	DOOKBFCP_02659	MMOMOLMB_02599
hpcG		2-oxo-hept-4-ene-1,7-dioate hydratase	135	135	1	1	10008				803	803	803	HKENICBM_01579	HJDENGKK_00668	BBAAMNLK_01055	LPBGPNHH_00678	EDFJMCDG_01390	CICEGGBK_00816	GKMGFNIA_00620	NBAKFMBP_01053	CNMPHKGH_02167	LFAAHBCG_00880	GOFAOADL_00796	GMBMNCDI_01030	CNEOGNGO_00682	CGELFBLF_04287	PNGIJFHD_02070	IDMKIODH_00579	ABEKIGHM_01708	CFNLGPOM_01032	HOOJJOGA_02064	NDGLBKPH_01037	AJLDLCPI_01667	JMOJOLJO_00889	PNOLOFEH_00485	EKCFEPJI_02128	LNBFICMI_02111	OPMMHONK_00086	MGPFGCJB_01389	HAKPPKND_01608	KBHBLDEP_03314	AJNBOAKI_00029	JNHPMPDG_03048	LPMCCNJP_02797	FHLAGPMC_02324	IJEPNFOB_00790	KIFCDNKF_00848	EKPPDIMF_01097	HDJEDGAI_02198	FGJPPKNG_04064	EEMGHMMF_04240	JFIPANDB_00802	EPKPKENJ_01564	MMADKOGC_04484	KDIOLILN_04333	FNOCLGDL_04186	JPIEHJPL_03557	LFAEPDBB_03220	FPKJKNIH_03559	PLNGMFMC_01458	PMNPFLFH_00134	KMMHAPHE_01489	DAKIAJKA_01827	DAMBNCEP_04159	BOFBBAEC_04332	GAJFFGJC_04316	FPHGBAPG_03259	IHFOAOJE_01159	MJMDFIDC_01147	DCPPKNBK_00140	LGCJFKCG_04005	FDKFJPLN_02317	GBANJAAK_00694	ACHMBNAG_00189	GKFJCOBI_03620	CAFBOGFB_01505	KLBIFALE_00790	KNKMBMON_03205	MMMHCOIE_02188	FFHCMKLH_04331	DHGDBBMO_02593	BACLFNFH_04116	JEGDLDKH_03746	HPAKGNOG_04188	HNEAHFFJ_01350	HBAOKKPJ_02042	OMKEMDMP_01374	KELKFAKO_01467	HCCIEOEE_00062	OHPLPICA_00029	IGKKLDHC_00082	AOONHKEI_00619	BMOPDFCF_00768	DIKBBCCM_03806	NIGJCIJH_04284	JMNAFIJH_01133	ACMPIBPD_01518	KCHKEKEE_00755	EDKAPNMK_01210	ANIBKKCF_02614	OAOBMIJN_04152	AFKHBCNJ_00353	CEOMNPHG_04078	AAIGNKEJ_00558	PMCCMJJG_00783	JABMHJBH_00028	JLHLHDHO_02463	MJDLGHNJ_03144	HDPLGHEC_02245	LALJGDJP_00332	AMPAIDKH_03926	HJCCPJGA_04042	DPEFMPMM_03065	FANAKADK_02620	JPIHOHJM_03337	ENDFAOEE_03075	ELCIIIOI_03619	DIGBJDED_00813	DAOIHIDB_01245	OINACCMD_01160	HKLHENDK_00334	ANAJOKHG_00883	LECHALIL_04347	PACLHLMK_00220	PHLDNOJM_00334	AMDJCNFK_00373	NMKILJEC_00275	ILFPHLJN_00220	OPAIJILN_01710	LFCHLFPA_01699	MKKBEAPF_00484	LDOHNLLP_04085	KKLEFJGG_00605	LMAMLPLB_00248	FELNILLC_00334	BIGMAKJJ_00273	EDKEAHCN_00736	LFAMGJOF_00275	DHPMIMEJ_03894	NBBGLEEA_03209	GLDLMKBK_02767	OIJBFBFE_03701	PBLOGLFO_04115	ELEJBKKI_04366	HFGOBLFD_01160	DOOKBFCP_02457	MMOMOLMB_03469
tolQ		Tol-Pal system protein TolQ	135	135	1	1	9598				692	692	692	HKENICBM_01834	HJDENGKK_00344	BBAAMNLK_00902	LPBGPNHH_04417	EDFJMCDG_01645	CICEGGBK_00561	GKMGFNIA_04333	NBAKFMBP_00925	CNMPHKGH_01022	LFAAHBCG_00625	GOFAOADL_00541	GMBMNCDI_00775	CNEOGNGO_00176	CGELFBLF_01565	PNGIJFHD_00872	IDMKIODH_00322	ABEKIGHM_00200	CFNLGPOM_04208	HOOJJOGA_00840	NDGLBKPH_00884	AJLDLCPI_01922	JMOJOLJO_00633	PNOLOFEH_03212	EKCFEPJI_01204	LNBFICMI_00955	OPMMHONK_02959	MGPFGCJB_03151	HAKPPKND_01864	KBHBLDEP_04289	AJNBOAKI_04197	JNHPMPDG_03967	LPMCCNJP_03855	FHLAGPMC_01151	IJEPNFOB_00491	KIFCDNKF_01580	EKPPDIMF_04416	HDJEDGAI_04100	FGJPPKNG_02426	EEMGHMMF_02275	JFIPANDB_00547	EPKPKENJ_01819	MMADKOGC_02064	KDIOLILN_02222	FNOCLGDL_00346	JPIEHJPL_00873	LFAEPDBB_02632	FPKJKNIH_03199	PLNGMFMC_01779	PMNPFLFH_02860	KMMHAPHE_01744	DAKIAJKA_02082	DAMBNCEP_02106	BOFBBAEC_00794	GAJFFGJC_00942	FPHGBAPG_01555	IHFOAOJE_01153	MJMDFIDC_04560	DCPPKNBK_02251	LGCJFKCG_03862	FDKFJPLN_02572	GBANJAAK_00957	ACHMBNAG_01897	GKFJCOBI_02671	CAFBOGFB_02618	KLBIFALE_04102	KNKMBMON_03521	MMMHCOIE_01889	FFHCMKLH_02208	DHGDBBMO_02860	BACLFNFH_04371	JEGDLDKH_01452	HPAKGNOG_01446	HNEAHFFJ_03969	HBAOKKPJ_04428	OMKEMDMP_00518	KELKFAKO_00621	HCCIEOEE_00294	OHPLPICA_02035	IGKKLDHC_00063	AOONHKEI_02979	BMOPDFCF_02556	DIKBBCCM_03324	NIGJCIJH_03807	JMNAFIJH_00814	ACMPIBPD_03618	KCHKEKEE_00145	EDKAPNMK_00093	ANIBKKCF_03534	OAOBMIJN_01768	AFKHBCNJ_02557	CEOMNPHG_00618	AAIGNKEJ_02926	PMCCMJJG_02742	JABMHJBH_00199	JLHLHDHO_02242	MJDLGHNJ_03393	HDPLGHEC_01067	LALJGDJP_00600	AMPAIDKH_02960	HJCCPJGA_00979	DPEFMPMM_03038	FANAKADK_02593	JPIHOHJM_02726	ENDFAOEE_00100	ELCIIIOI_02479	DIGBJDED_00064	DAOIHIDB_01567	OINACCMD_00838	HKLHENDK_04422	ANAJOKHG_00177	LECHALIL_00305	PACLHLMK_03242	PHLDNOJM_04493	AMDJCNFK_01092	NMKILJEC_03184	ILFPHLJN_02963	OPAIJILN_04408	LFCHLFPA_00100	MKKBEAPF_04420	LDOHNLLP_01741	KKLEFJGG_04404	LMAMLPLB_04024	FELNILLC_04445	BIGMAKJJ_04487	EDKEAHCN_04397	LFAMGJOF_04274	DHPMIMEJ_00968	NBBGLEEA_03854	GLDLMKBK_03790	OIJBFBFE_00130	PBLOGLFO_04225	ELEJBKKI_01817	HFGOBLFD_03505	DOOKBFCP_02148	MMOMOLMB_00430
bfr		Bacterioferritin	135	135	1	1	562				476	476	476	HKENICBM_00443	HJDENGKK_00218	BBAAMNLK_02421	LPBGPNHH_00381	EDFJMCDG_00466	CICEGGBK_00311	GKMGFNIA_00366	NBAKFMBP_02422	CNMPHKGH_02507	LFAAHBCG_00390	GOFAOADL_00287	GMBMNCDI_00570	CNEOGNGO_00366	CGELFBLF_00228	PNGIJFHD_02381	IDMKIODH_00512	ABEKIGHM_00408	CFNLGPOM_02317	HOOJJOGA_02387	NDGLBKPH_02421	AJLDLCPI_00438	JMOJOLJO_00443	PNOLOFEH_02549	EKCFEPJI_00994	LNBFICMI_00227	OPMMHONK_01401	MGPFGCJB_01572	HAKPPKND_00413	KBHBLDEP_03649	AJNBOAKI_03360	JNHPMPDG_01743	LPMCCNJP_01536	FHLAGPMC_00615	IJEPNFOB_04349	KIFCDNKF_03085	EKPPDIMF_02336	HDJEDGAI_00582	FGJPPKNG_00660	EEMGHMMF_04087	JFIPANDB_00269	EPKPKENJ_00344	MMADKOGC_01797	KDIOLILN_01914	FNOCLGDL_01926	JPIEHJPL_01713	LFAEPDBB_00607	FPKJKNIH_00691	PLNGMFMC_00257	PMNPFLFH_02803	KMMHAPHE_00434	DAKIAJKA_01624	DAMBNCEP_00653	BOFBBAEC_01987	GAJFFGJC_02220	FPHGBAPG_04199	IHFOAOJE_03471	MJMDFIDC_00045	DCPPKNBK_03032	LGCJFKCG_03908	FDKFJPLN_00004	GBANJAAK_00273	ACHMBNAG_02110	GKFJCOBI_00831	CAFBOGFB_00603	KLBIFALE_03580	KNKMBMON_03100	MMMHCOIE_03916	FFHCMKLH_02925	DHGDBBMO_00148	BACLFNFH_00369	JEGDLDKH_02778	HPAKGNOG_03025	HNEAHFFJ_03892	HBAOKKPJ_03841	OMKEMDMP_04137	KELKFAKO_00858	HCCIEOEE_03455	OHPLPICA_00876	IGKKLDHC_03681	AOONHKEI_00301	BMOPDFCF_00443	DIKBBCCM_01861	NIGJCIJH_01953	JMNAFIJH_02309	ACMPIBPD_00801	KCHKEKEE_00408	EDKAPNMK_00497	ANIBKKCF_00697	OAOBMIJN_00672	AFKHBCNJ_00163	CEOMNPHG_02326	AAIGNKEJ_00487	PMCCMJJG_00687	JABMHJBH_03674	JLHLHDHO_02364	MJDLGHNJ_00857	HDPLGHEC_02880	LALJGDJP_03384	AMPAIDKH_03227	HJCCPJGA_02054	DPEFMPMM_03178	FANAKADK_03087	JPIHOHJM_03121	ENDFAOEE_02130	ELCIIIOI_04023	DIGBJDED_00581	DAOIHIDB_01627	OINACCMD_01668	HKLHENDK_02273	ANAJOKHG_00605	LECHALIL_00588	PACLHLMK_02297	PHLDNOJM_02280	AMDJCNFK_02166	NMKILJEC_02201	ILFPHLJN_02261	OPAIJILN_00454	LFCHLFPA_00414	MKKBEAPF_02202	LDOHNLLP_02288	KKLEFJGG_02334	LMAMLPLB_02559	FELNILLC_02241	BIGMAKJJ_02246	EDKEAHCN_02975	LFAMGJOF_02769	DHPMIMEJ_01977	NBBGLEEA_03144	GLDLMKBK_03496	OIJBFBFE_03160	PBLOGLFO_02016	ELEJBKKI_03234	HFGOBLFD_03381	DOOKBFCP_02984	MMOMOLMB_03254
secM		Secretion monitor	135	135	1	1	5409				497	497	497	HKENICBM_04282	HJDENGKK_01838	BBAAMNLK_03706	LPBGPNHH_01897	EDFJMCDG_04344	CICEGGBK_04188	GKMGFNIA_01796	NBAKFMBP_03326	CNMPHKGH_03662	LFAAHBCG_04234	GOFAOADL_04215	GMBMNCDI_04386	CNEOGNGO_04082	CGELFBLF_02182	PNGIJFHD_03489	IDMKIODH_04267	ABEKIGHM_04124	CFNLGPOM_03212	HOOJJOGA_03740	NDGLBKPH_03770	AJLDLCPI_03975	JMOJOLJO_04238	PNOLOFEH_03828	EKCFEPJI_03800	LNBFICMI_00353	OPMMHONK_01211	MGPFGCJB_04248	HAKPPKND_04310	KBHBLDEP_04628	AJNBOAKI_00139	JNHPMPDG_00371	LPMCCNJP_02412	FHLAGPMC_01535	IJEPNFOB_02118	KIFCDNKF_00707	EKPPDIMF_02505	HDJEDGAI_03595	FGJPPKNG_03407	EEMGHMMF_03463	JFIPANDB_04151	EPKPKENJ_04153	MMADKOGC_04373	KDIOLILN_00066	FNOCLGDL_03756	JPIEHJPL_00667	LFAEPDBB_04304	FPKJKNIH_02213	PLNGMFMC_03463	PMNPFLFH_00820	KMMHAPHE_04089	DAKIAJKA_00079	DAMBNCEP_00453	BOFBBAEC_03074	GAJFFGJC_03577	FPHGBAPG_01018	IHFOAOJE_02144	MJMDFIDC_00270	DCPPKNBK_03366	LGCJFKCG_01003	FDKFJPLN_03045	GBANJAAK_03082	ACHMBNAG_00070	GKFJCOBI_03195	CAFBOGFB_00323	KLBIFALE_02173	KNKMBMON_00749	MMMHCOIE_00591	FFHCMKLH_02758	DHGDBBMO_00988	BACLFNFH_00811	JEGDLDKH_03639	HPAKGNOG_01789	HNEAHFFJ_02908	HBAOKKPJ_03279	OMKEMDMP_02629	KELKFAKO_03287	HCCIEOEE_01019	OHPLPICA_02947	IGKKLDHC_02326	AOONHKEI_04124	BMOPDFCF_04083	DIKBBCCM_01021	NIGJCIJH_03944	JMNAFIJH_03917	ACMPIBPD_04279	KCHKEKEE_04170	EDKAPNMK_01997	ANIBKKCF_01570	OAOBMIJN_03886	AFKHBCNJ_02006	CEOMNPHG_03486	AAIGNKEJ_04024	PMCCMJJG_04187	JABMHJBH_01714	JLHLHDHO_01858	MJDLGHNJ_02240	HDPLGHEC_03949	LALJGDJP_02910	AMPAIDKH_04238	HJCCPJGA_02397	DPEFMPMM_02905	FANAKADK_02858	JPIHOHJM_01845	ENDFAOEE_01904	ELCIIIOI_02105	DIGBJDED_01893	DAOIHIDB_04424	OINACCMD_04391	HKLHENDK_04577	ANAJOKHG_04101	LECHALIL_00742	PACLHLMK_04488	PHLDNOJM_04647	AMDJCNFK_00081	NMKILJEC_04488	ILFPHLJN_04490	OPAIJILN_04085	LFCHLFPA_04089	MKKBEAPF_04574	LDOHNLLP_04309	KKLEFJGG_04594	LMAMLPLB_04321	FELNILLC_04736	BIGMAKJJ_04677	EDKEAHCN_04094	LFAMGJOF_04572	DHPMIMEJ_04474	NBBGLEEA_03265	GLDLMKBK_01416	OIJBFBFE_02858	PBLOGLFO_04531	ELEJBKKI_00620	HFGOBLFD_01944	DOOKBFCP_03488	MMOMOLMB_01384
narK		Nitrate/nitrite transporter NarK	135	135	1	1	10924				1397	1397	1397	HKENICBM_00902	HJDENGKK_01334	BBAAMNLK_01719	LPBGPNHH_03869	EDFJMCDG_00714	CICEGGBK_01494	GKMGFNIA_01287	NBAKFMBP_01717	CNMPHKGH_01502	LFAAHBCG_01558	GOFAOADL_01474	GMBMNCDI_01708	CNEOGNGO_00984	CGELFBLF_00787	PNGIJFHD_01406	IDMKIODH_00881	ABEKIGHM_01407	CFNLGPOM_01695	HOOJJOGA_01400	NDGLBKPH_01702	AJLDLCPI_00991	JMOJOLJO_01568	PNOLOFEH_02380	EKCFEPJI_00441	LNBFICMI_02956	OPMMHONK_02371	MGPFGCJB_03543	HAKPPKND_00932	KBHBLDEP_02667	AJNBOAKI_01718	JNHPMPDG_00681	LPMCCNJP_01400	FHLAGPMC_00681	IJEPNFOB_01447	KIFCDNKF_03419	EKPPDIMF_01836	HDJEDGAI_01126	FGJPPKNG_01207	EEMGHMMF_01855	JFIPANDB_01479	EPKPKENJ_00887	MMADKOGC_01435	KDIOLILN_01342	FNOCLGDL_01605	JPIEHJPL_01692	LFAEPDBB_00200	FPKJKNIH_01383	PLNGMFMC_00786	PMNPFLFH_03544	KMMHAPHE_00812	DAKIAJKA_00296	DAMBNCEP_02048	BOFBBAEC_01603	GAJFFGJC_01703	FPHGBAPG_01933	IHFOAOJE_01414	MJMDFIDC_00634	DCPPKNBK_00806	LGCJFKCG_03200	FDKFJPLN_01641	GBANJAAK_00418	ACHMBNAG_03716	GKFJCOBI_01430	CAFBOGFB_04491	KLBIFALE_00245	KNKMBMON_02507	MMMHCOIE_02845	FFHCMKLH_04105	DHGDBBMO_03799	BACLFNFH_03440	JEGDLDKH_00896	HPAKGNOG_01083	HNEAHFFJ_00109	HBAOKKPJ_03083	OMKEMDMP_02029	KELKFAKO_01228	HCCIEOEE_02175	OHPLPICA_01411	IGKKLDHC_00667	AOONHKEI_00921	BMOPDFCF_01071	DIKBBCCM_02110	NIGJCIJH_01273	JMNAFIJH_01786	ACMPIBPD_02694	KCHKEKEE_01408	EDKAPNMK_04092	ANIBKKCF_02261	OAOBMIJN_03408	AFKHBCNJ_01036	CEOMNPHG_01762	AAIGNKEJ_00860	PMCCMJJG_01085	JABMHJBH_03999	JLHLHDHO_03783	MJDLGHNJ_01113	HDPLGHEC_02185	LALJGDJP_02818	AMPAIDKH_01437	HJCCPJGA_04332	DPEFMPMM_02769	FANAKADK_02480	JPIHOHJM_02332	ENDFAOEE_02568	ELCIIIOI_00158	DIGBJDED_01482	DAOIHIDB_02119	OINACCMD_01909	HKLHENDK_03865	ANAJOKHG_01566	LECHALIL_02688	PACLHLMK_03743	PHLDNOJM_03394	AMDJCNFK_03175	NMKILJEC_03952	ILFPHLJN_03714	OPAIJILN_01026	LFCHLFPA_01016	MKKBEAPF_03548	LDOHNLLP_03033	KKLEFJGG_03596	LMAMLPLB_03559	FELNILLC_03338	BIGMAKJJ_03292	EDKEAHCN_01419	LFAMGJOF_03842	DHPMIMEJ_02697	NBBGLEEA_00023	GLDLMKBK_03283	OIJBFBFE_03958	PBLOGLFO_01330	ELEJBKKI_02296	HFGOBLFD_00112	DOOKBFCP_02351	MMOMOLMB_04524
flgD		Basal-body rod modification protein FlgD	135	135	1	1	10085				698	698	698	HKENICBM_01508	HJDENGKK_00739	BBAAMNLK_01126	LPBGPNHH_00749	EDFJMCDG_01319	CICEGGBK_00887	GKMGFNIA_00692	NBAKFMBP_01124	CNMPHKGH_02096	LFAAHBCG_00951	GOFAOADL_00867	GMBMNCDI_01101	CNEOGNGO_01597	CGELFBLF_04216	PNGIJFHD_01999	IDMKIODH_01494	ABEKIGHM_00794	CFNLGPOM_01103	HOOJJOGA_01993	NDGLBKPH_01108	AJLDLCPI_01596	JMOJOLJO_00960	PNOLOFEH_01791	EKCFEPJI_02057	LNBFICMI_02039	OPMMHONK_04059	MGPFGCJB_01317	HAKPPKND_01537	KBHBLDEP_00337	AJNBOAKI_04501	JNHPMPDG_00457	LPMCCNJP_00937	FHLAGPMC_02395	IJEPNFOB_00861	KIFCDNKF_01488	EKPPDIMF_01168	HDJEDGAI_02269	FGJPPKNG_04134	EEMGHMMF_04170	JFIPANDB_00873	EPKPKENJ_01493	MMADKOGC_04555	KDIOLILN_04404	FNOCLGDL_01007	JPIEHJPL_01488	LFAEPDBB_01228	FPKJKNIH_03630	PLNGMFMC_01387	PMNPFLFH_01725	KMMHAPHE_01418	DAKIAJKA_01756	DAMBNCEP_03058	BOFBBAEC_01002	GAJFFGJC_01103	FPHGBAPG_00281	IHFOAOJE_01639	MJMDFIDC_02372	DCPPKNBK_00212	LGCJFKCG_01179	FDKFJPLN_02246	GBANJAAK_01688	ACHMBNAG_01422	GKFJCOBI_03691	CAFBOGFB_01433	KLBIFALE_02644	KNKMBMON_00494	MMMHCOIE_02259	FFHCMKLH_01402	DHGDBBMO_02522	BACLFNFH_04045	JEGDLDKH_01853	HPAKGNOG_04259	HNEAHFFJ_01278	HBAOKKPJ_03014	OMKEMDMP_01446	KELKFAKO_01538	HCCIEOEE_00133	OHPLPICA_03823	IGKKLDHC_01384	AOONHKEI_01534	BMOPDFCF_01687	DIKBBCCM_03735	NIGJCIJH_04355	JMNAFIJH_01204	ACMPIBPD_01589	KCHKEKEE_00826	EDKAPNMK_01139	ANIBKKCF_02684	OAOBMIJN_01274	AFKHBCNJ_00424	CEOMNPHG_04531	AAIGNKEJ_01473	PMCCMJJG_01698	JABMHJBH_01640	JLHLHDHO_03361	MJDLGHNJ_00604	HDPLGHEC_03679	LALJGDJP_04160	AMPAIDKH_00049	HJCCPJGA_01522	DPEFMPMM_01423	FANAKADK_00386	JPIHOHJM_00698	ENDFAOEE_03147	ELCIIIOI_03370	DIGBJDED_00885	DAOIHIDB_01174	OINACCMD_01231	HKLHENDK_00263	ANAJOKHG_00954	LECHALIL_02625	PACLHLMK_00291	PHLDNOJM_00263	AMDJCNFK_04158	NMKILJEC_00204	ILFPHLJN_00291	OPAIJILN_01639	LFCHLFPA_01628	MKKBEAPF_00413	LDOHNLLP_04013	KKLEFJGG_00676	LMAMLPLB_00319	FELNILLC_00263	BIGMAKJJ_00344	EDKEAHCN_00807	LFAMGJOF_00346	DHPMIMEJ_02097	NBBGLEEA_00848	GLDLMKBK_00386	OIJBFBFE_00682	PBLOGLFO_04044	ELEJBKKI_00280	HFGOBLFD_00606	DOOKBFCP_00537	MMOMOLMB_04271
priB		Primosomal replication protein N	135	135	1	1	2685				314	314	314	HKENICBM_02925	HJDENGKK_02170	BBAAMNLK_03855	LPBGPNHH_01565	EDFJMCDG_02742	CICEGGBK_02926	GKMGFNIA_02128	NBAKFMBP_04085	CNMPHKGH_03987	LFAAHBCG_02961	GOFAOADL_02864	GMBMNCDI_03025	CNEOGNGO_03912	CGELFBLF_02505	PNGIJFHD_03810	IDMKIODH_03713	ABEKIGHM_03816	CFNLGPOM_03966	HOOJJOGA_03888	NDGLBKPH_03918	AJLDLCPI_03049	JMOJOLJO_02933	PNOLOFEH_04127	EKCFEPJI_02413	LNBFICMI_01156	OPMMHONK_00879	MGPFGCJB_02457	HAKPPKND_02949	KBHBLDEP_04384	AJNBOAKI_03001	JNHPMPDG_03886	LPMCCNJP_01228	FHLAGPMC_00354	IJEPNFOB_02428	KIFCDNKF_01874	EKPPDIMF_02849	HDJEDGAI_03908	FGJPPKNG_03166	EEMGHMMF_03076	JFIPANDB_02864	EPKPKENJ_02941	MMADKOGC_02828	KDIOLILN_03492	FNOCLGDL_04326	JPIEHJPL_04139	LFAEPDBB_02841	FPKJKNIH_02524	PLNGMFMC_03146	PMNPFLFH_04165	KMMHAPHE_02827	DAKIAJKA_01346	DAMBNCEP_02347	BOFBBAEC_04627	GAJFFGJC_04447	FPHGBAPG_02988	IHFOAOJE_00022	MJMDFIDC_01333	DCPPKNBK_03687	LGCJFKCG_03560	FDKFJPLN_03342	GBANJAAK_03724	ACHMBNAG_02389	GKFJCOBI_02962	CAFBOGFB_00746	KLBIFALE_03826	KNKMBMON_04274	MMMHCOIE_00281	FFHCMKLH_03549	DHGDBBMO_00656	BACLFNFH_02530	JEGDLDKH_04040	HPAKGNOG_00491	HNEAHFFJ_01830	HBAOKKPJ_04210	OMKEMDMP_00216	KELKFAKO_00336	HCCIEOEE_01396	OHPLPICA_04395	IGKKLDHC_03775	AOONHKEI_03913	BMOPDFCF_03817	DIKBBCCM_01361	NIGJCIJH_02818	JMNAFIJH_02656	ACMPIBPD_02960	KCHKEKEE_02811	EDKAPNMK_01664	ANIBKKCF_01890	OAOBMIJN_02723	AFKHBCNJ_01693	CEOMNPHG_03727	AAIGNKEJ_03759	PMCCMJJG_03713	JABMHJBH_02787	JLHLHDHO_03665	MJDLGHNJ_01888	HDPLGHEC_03470	LALJGDJP_00739	AMPAIDKH_03483	HJCCPJGA_03657	DPEFMPMM_03690	FANAKADK_03638	JPIHOHJM_03430	ENDFAOEE_00277	ELCIIIOI_01762	DIGBJDED_02225	DAOIHIDB_04216	OINACCMD_04218	HKLHENDK_02934	ANAJOKHG_02867	LECHALIL_01073	PACLHLMK_00824	PHLDNOJM_02921	AMDJCNFK_02395	NMKILJEC_00829	ILFPHLJN_00824	OPAIJILN_02732	LFCHLFPA_02734	MKKBEAPF_03185	LDOHNLLP_03743	KKLEFJGG_03118	LMAMLPLB_01038	FELNILLC_02948	BIGMAKJJ_03084	EDKEAHCN_02729	LFAMGJOF_02485	DHPMIMEJ_00097	NBBGLEEA_04184	GLDLMKBK_02650	OIJBFBFE_04269	PBLOGLFO_02940	ELEJBKKI_04151	HFGOBLFD_04426	DOOKBFCP_04028	MMOMOLMB_03975
clsC		Cardiolipin synthase C	135	135	1	1	10056				1484	1484	1484	HKENICBM_01536	HJDENGKK_00711	BBAAMNLK_01098	LPBGPNHH_00721	EDFJMCDG_01347	CICEGGBK_00859	GKMGFNIA_00664	NBAKFMBP_01096	CNMPHKGH_02124	LFAAHBCG_00923	GOFAOADL_00839	GMBMNCDI_01073	CNEOGNGO_01625	CGELFBLF_04244	PNGIJFHD_02027	IDMKIODH_01522	ABEKIGHM_00766	CFNLGPOM_01075	HOOJJOGA_02021	NDGLBKPH_01080	AJLDLCPI_01624	JMOJOLJO_00932	PNOLOFEH_01763	EKCFEPJI_02085	LNBFICMI_02067	OPMMHONK_04031	MGPFGCJB_01345	HAKPPKND_01565	KBHBLDEP_00309	AJNBOAKI_04529	JNHPMPDG_00429	LPMCCNJP_02840	FHLAGPMC_02367	IJEPNFOB_00833	KIFCDNKF_01460	EKPPDIMF_01140	HDJEDGAI_02241	FGJPPKNG_04106	EEMGHMMF_04198	JFIPANDB_00845	EPKPKENJ_01521	MMADKOGC_04527	KDIOLILN_04376	FNOCLGDL_00979	JPIEHJPL_01516	LFAEPDBB_01256	FPKJKNIH_03602	PLNGMFMC_01415	PMNPFLFH_01753	KMMHAPHE_01446	DAKIAJKA_01784	DAMBNCEP_03030	BOFBBAEC_00974	GAJFFGJC_01075	FPHGBAPG_00309	IHFOAOJE_01667	MJMDFIDC_04512	DCPPKNBK_00184	LGCJFKCG_04048	FDKFJPLN_02274	GBANJAAK_01660	ACHMBNAG_01450	GKFJCOBI_03663	CAFBOGFB_01461	KLBIFALE_02672	KNKMBMON_00522	MMMHCOIE_02231	FFHCMKLH_01374	DHGDBBMO_02550	BACLFNFH_04073	JEGDLDKH_01825	HPAKGNOG_04231	HNEAHFFJ_01306	HBAOKKPJ_03042	OMKEMDMP_01418	KELKFAKO_01510	HCCIEOEE_00105	OHPLPICA_03851	IGKKLDHC_01412	AOONHKEI_01562	BMOPDFCF_01715	DIKBBCCM_03763	NIGJCIJH_04327	JMNAFIJH_01176	ACMPIBPD_01561	KCHKEKEE_00798	EDKAPNMK_01167	ANIBKKCF_02656	OAOBMIJN_01302	AFKHBCNJ_00396	CEOMNPHG_04559	AAIGNKEJ_01501	PMCCMJJG_01726	JABMHJBH_04363	JLHLHDHO_03389	MJDLGHNJ_00632	HDPLGHEC_03707	LALJGDJP_04132	AMPAIDKH_00021	HJCCPJGA_01494	DPEFMPMM_01395	FANAKADK_00414	JPIHOHJM_00670	ENDFAOEE_03119	ELCIIIOI_03575	DIGBJDED_00857	DAOIHIDB_01202	OINACCMD_01203	HKLHENDK_00291	ANAJOKHG_00926	LECHALIL_02653	PACLHLMK_00263	PHLDNOJM_00291	AMDJCNFK_04186	NMKILJEC_00232	ILFPHLJN_00263	OPAIJILN_01667	LFCHLFPA_01656	MKKBEAPF_00441	LDOHNLLP_04041	KKLEFJGG_00648	LMAMLPLB_00291	FELNILLC_00291	BIGMAKJJ_00316	EDKEAHCN_00779	LFAMGJOF_00318	DHPMIMEJ_02069	NBBGLEEA_00820	GLDLMKBK_00358	OIJBFBFE_00654	PBLOGLFO_04072	ELEJBKKI_00308	HFGOBLFD_00578	DOOKBFCP_00565	MMOMOLMB_04243
fur		Ferric uptake regulation protein	135	135	1	1	9539				452	452	452	HKENICBM_01874	HJDENGKK_00304	BBAAMNLK_00942	LPBGPNHH_04377	EDFJMCDG_01685	CICEGGBK_00521	GKMGFNIA_04294	NBAKFMBP_00885	CNMPHKGH_00982	LFAAHBCG_00585	GOFAOADL_00501	GMBMNCDI_00735	CNEOGNGO_00215	CGELFBLF_01616	PNGIJFHD_00832	IDMKIODH_00361	ABEKIGHM_00161	CFNLGPOM_04247	HOOJJOGA_00801	NDGLBKPH_00924	AJLDLCPI_01962	JMOJOLJO_00593	PNOLOFEH_00945	EKCFEPJI_02328	LNBFICMI_00902	OPMMHONK_02920	MGPFGCJB_03112	HAKPPKND_01904	KBHBLDEP_03438	AJNBOAKI_04246	JNHPMPDG_04506	LPMCCNJP_03301	FHLAGPMC_01099	IJEPNFOB_00439	KIFCDNKF_02087	EKPPDIMF_04468	HDJEDGAI_04155	FGJPPKNG_02374	EEMGHMMF_02327	JFIPANDB_00507	EPKPKENJ_01859	MMADKOGC_02116	KDIOLILN_02274	FNOCLGDL_00306	JPIEHJPL_02845	LFAEPDBB_02577	FPKJKNIH_03147	PLNGMFMC_01831	PMNPFLFH_01653	KMMHAPHE_01784	DAKIAJKA_00561	DAMBNCEP_00592	BOFBBAEC_00754	GAJFFGJC_00982	FPHGBAPG_01461	IHFOAOJE_00326	MJMDFIDC_04081	DCPPKNBK_02290	LGCJFKCG_03809	FDKFJPLN_02612	GBANJAAK_01012	ACHMBNAG_01866	GKFJCOBI_02618	CAFBOGFB_02671	KLBIFALE_03445	KNKMBMON_04330	MMMHCOIE_01837	FFHCMKLH_02247	DHGDBBMO_02900	BACLFNFH_04411	JEGDLDKH_01492	HPAKGNOG_01395	HNEAHFFJ_04008	HBAOKKPJ_04743	OMKEMDMP_00557	KELKFAKO_00660	HCCIEOEE_00334	OHPLPICA_01980	IGKKLDHC_01913	AOONHKEI_02940	BMOPDFCF_02596	DIKBBCCM_03364	NIGJCIJH_03767	JMNAFIJH_00763	ACMPIBPD_03567	KCHKEKEE_00094	EDKAPNMK_00133	ANIBKKCF_03495	OAOBMIJN_01727	AFKHBCNJ_02516	CEOMNPHG_00220	AAIGNKEJ_02887	PMCCMJJG_02781	JABMHJBH_02092	JLHLHDHO_00868	MJDLGHNJ_03445	HDPLGHEC_01118	LALJGDJP_04343	AMPAIDKH_03665	HJCCPJGA_00928	DPEFMPMM_03590	FANAKADK_03422	JPIHOHJM_01699	ENDFAOEE_01612	ELCIIIOI_04207	DIGBJDED_00104	DAOIHIDB_01618	OINACCMD_00787	HKLHENDK_04370	ANAJOKHG_00229	LECHALIL_00266	PACLHLMK_03191	PHLDNOJM_04441	AMDJCNFK_01040	NMKILJEC_03132	ILFPHLJN_03014	OPAIJILN_04356	LFCHLFPA_00152	MKKBEAPF_04369	LDOHNLLP_01690	KKLEFJGG_04352	LMAMLPLB_04075	FELNILLC_04497	BIGMAKJJ_04435	EDKEAHCN_04449	LFAMGJOF_04325	DHPMIMEJ_00928	NBBGLEEA_03893	GLDLMKBK_01498	OIJBFBFE_00091	PBLOGLFO_04265	ELEJBKKI_01857	HFGOBLFD_03796	DOOKBFCP_02187	MMOMOLMB_03596
typA		GTP-binding protein TypA/BipA	135	135	1	1	6044				1823	1823	1823	HKENICBM_04378	HJDENGKK_04341	BBAAMNLK_04579	LPBGPNHH_04208	EDFJMCDG_04544	CICEGGBK_04437	GKMGFNIA_04125	NBAKFMBP_04499	CNMPHKGH_04535	LFAAHBCG_04483	GOFAOADL_04359	GMBMNCDI_04482	CNEOGNGO_04495	CGELFBLF_04356	PNGIJFHD_04399	IDMKIODH_00130	ABEKIGHM_04384	CFNLGPOM_00697	HOOJJOGA_04480	NDGLBKPH_04643	AJLDLCPI_04306	JMOJOLJO_04382	PNOLOFEH_01521	EKCFEPJI_01156	LNBFICMI_04136	OPMMHONK_04279	MGPFGCJB_00016	HAKPPKND_04559	KBHBLDEP_04018	AJNBOAKI_03629	JNHPMPDG_02359	LPMCCNJP_03172	FHLAGPMC_00130	IJEPNFOB_04098	KIFCDNKF_01330	EKPPDIMF_03539	HDJEDGAI_04404	FGJPPKNG_00452	EEMGHMMF_00603	JFIPANDB_04295	EPKPKENJ_04297	MMADKOGC_00325	KDIOLILN_00248	FNOCLGDL_00170	JPIEHJPL_00129	LFAEPDBB_04344	FPKJKNIH_00120	PLNGMFMC_04324	PMNPFLFH_00910	KMMHAPHE_04389	DAKIAJKA_00587	DAMBNCEP_01914	BOFBBAEC_00356	GAJFFGJC_00536	FPHGBAPG_00615	IHFOAOJE_00193	MJMDFIDC_02449	DCPPKNBK_02501	LGCJFKCG_03357	FDKFJPLN_03945	GBANJAAK_04185	ACHMBNAG_00428	GKFJCOBI_02858	CAFBOGFB_02125	KLBIFALE_01570	KNKMBMON_00022	MMMHCOIE_03405	FFHCMKLH_03065	DHGDBBMO_03186	BACLFNFH_01292	JEGDLDKH_03112	HPAKGNOG_02235	HNEAHFFJ_03478	HBAOKKPJ_03432	OMKEMDMP_03969	KELKFAKO_00694	HCCIEOEE_02681	OHPLPICA_00193	IGKKLDHC_01440	AOONHKEI_04490	BMOPDFCF_04383	DIKBBCCM_00572	NIGJCIJH_00314	JMNAFIJH_00164	ACMPIBPD_00140	KCHKEKEE_04518	EDKAPNMK_04309	ANIBKKCF_00280	OAOBMIJN_01919	AFKHBCNJ_02708	CEOMNPHG_03079	AAIGNKEJ_00130	PMCCMJJG_00130	JABMHJBH_01207	JLHLHDHO_00440	MJDLGHNJ_00182	HDPLGHEC_00722	LALJGDJP_02544	AMPAIDKH_03860	HJCCPJGA_00525	DPEFMPMM_04010	FANAKADK_04370	JPIHOHJM_04011	ENDFAOEE_01801	ELCIIIOI_02249	DIGBJDED_04490	DAOIHIDB_00124	OINACCMD_00016	HKLHENDK_00821	ANAJOKHG_00016	LECHALIL_04643	PACLHLMK_01010	PHLDNOJM_00823	AMDJCNFK_00487	NMKILJEC_00919	ILFPHLJN_00914	OPAIJILN_00117	LFCHLFPA_04472	MKKBEAPF_00908	LDOHNLLP_00614	KKLEFJGG_00973	LMAMLPLB_01224	FELNILLC_00817	BIGMAKJJ_00913	EDKEAHCN_00087	LFAMGJOF_00965	DHPMIMEJ_01765	NBBGLEEA_00594	GLDLMKBK_03213	OIJBFBFE_04460	PBLOGLFO_00434	ELEJBKKI_02636	HFGOBLFD_02390	DOOKBFCP_02210	MMOMOLMB_02501
dcuR		Transcriptional regulatory protein DcuR	135	135	1	1	2591				719	719	719	HKENICBM_03023	HJDENGKK_02255	BBAAMNLK_03942	LPBGPNHH_01481	EDFJMCDG_02839	CICEGGBK_03023	GKMGFNIA_02213	NBAKFMBP_03998	CNMPHKGH_03901	LFAAHBCG_03058	GOFAOADL_02767	GMBMNCDI_02928	CNEOGNGO_03830	CGELFBLF_02590	PNGIJFHD_03896	IDMKIODH_03794	ABEKIGHM_03899	CFNLGPOM_03880	HOOJJOGA_03975	NDGLBKPH_04005	AJLDLCPI_03146	JMOJOLJO_03030	PNOLOFEH_04045	EKCFEPJI_03286	LNBFICMI_01240	OPMMHONK_00795	MGPFGCJB_02541	HAKPPKND_02852	KBHBLDEP_01426	AJNBOAKI_01504	JNHPMPDG_01589	LPMCCNJP_04384	FHLAGPMC_00267	IJEPNFOB_02935	KIFCDNKF_00617	EKPPDIMF_02935	HDJEDGAI_03812	FGJPPKNG_03082	EEMGHMMF_03160	JFIPANDB_02767	EPKPKENJ_03038	MMADKOGC_02912	KDIOLILN_03575	FNOCLGDL_04230	JPIEHJPL_00011	LFAEPDBB_02757	FPKJKNIH_02606	PLNGMFMC_03063	PMNPFLFH_02133	KMMHAPHE_02730	DAKIAJKA_01443	DAMBNCEP_01061	BOFBBAEC_04723	GAJFFGJC_04543	FPHGBAPG_02000	IHFOAOJE_00305	MJMDFIDC_01248	DCPPKNBK_03601	LGCJFKCG_03645	FDKFJPLN_03245	GBANJAAK_03641	ACHMBNAG_02471	GKFJCOBI_04531	CAFBOGFB_00831	KLBIFALE_01597	KNKMBMON_04177	MMMHCOIE_00106	FFHCMKLH_03646	DHGDBBMO_00571	BACLFNFH_02433	JEGDLDKH_02925	HPAKGNOG_02901	HNEAHFFJ_01727	HBAOKKPJ_01271	OMKEMDMP_00132	KELKFAKO_00420	HCCIEOEE_01493	OHPLPICA_04299	IGKKLDHC_04508	AOONHKEI_03830	BMOPDFCF_03899	DIKBBCCM_01458	NIGJCIJH_02723	JMNAFIJH_02740	ACMPIBPD_03044	KCHKEKEE_02727	EDKAPNMK_01581	ANIBKKCF_00399	OAOBMIJN_02626	AFKHBCNJ_01596	CEOMNPHG_00898	AAIGNKEJ_03841	PMCCMJJG_03630	JABMHJBH_00413	JLHLHDHO_03554	MJDLGHNJ_01789	HDPLGHEC_03359	LALJGDJP_03730	AMPAIDKH_02017	HJCCPJGA_03768	DPEFMPMM_02355	FANAKADK_01851	JPIHOHJM_01611	ENDFAOEE_00178	ELCIIIOI_00183	DIGBJDED_02309	DAOIHIDB_04300	OINACCMD_04302	HKLHENDK_00559	ANAJOKHG_02964	LECHALIL_01259	PACLHLMK_00586	PHLDNOJM_00640	AMDJCNFK_02492	NMKILJEC_00588	ILFPHLJN_00587	OPAIJILN_02829	LFCHLFPA_02637	MKKBEAPF_00555	LDOHNLLP_03827	KKLEFJGG_00380	LMAMLPLB_00766	FELNILLC_00561	BIGMAKJJ_00639	EDKEAHCN_02826	LFAMGJOF_00564	DHPMIMEJ_00193	NBBGLEEA_00293	GLDLMKBK_01206	OIJBFBFE_02486	PBLOGLFO_03036	ELEJBKKI_02890	HFGOBLFD_02446	DOOKBFCP_04112	MMOMOLMB_03098
aroH		Phospho-2-dehydro-3-deoxyheptonate aldolase, Trp-sensitive	135	135	1	1	10351				1046	1046	1046	HKENICBM_01341	HJDENGKK_00915	BBAAMNLK_01295	LPBGPNHH_00925	EDFJMCDG_01152	CICEGGBK_01054	GKMGFNIA_00868	NBAKFMBP_01293	CNMPHKGH_01927	LFAAHBCG_01118	GOFAOADL_01034	GMBMNCDI_01268	CNEOGNGO_01421	CGELFBLF_01198	PNGIJFHD_01830	IDMKIODH_01318	ABEKIGHM_00970	CFNLGPOM_01272	HOOJJOGA_01824	NDGLBKPH_01277	AJLDLCPI_01429	JMOJOLJO_01127	PNOLOFEH_01967	EKCFEPJI_00028	LNBFICMI_01873	OPMMHONK_04235	MGPFGCJB_01141	HAKPPKND_01370	KBHBLDEP_03016	AJNBOAKI_02117	JNHPMPDG_04106	LPMCCNJP_02880	FHLAGPMC_03828	IJEPNFOB_01030	KIFCDNKF_01105	EKPPDIMF_01412	HDJEDGAI_02445	FGJPPKNG_03808	EEMGHMMF_03780	JFIPANDB_01040	EPKPKENJ_01326	MMADKOGC_01014	KDIOLILN_01762	FNOCLGDL_01178	JPIEHJPL_01322	LFAEPDBB_01062	FPKJKNIH_00968	PLNGMFMC_01208	PMNPFLFH_02109	KMMHAPHE_01251	DAKIAJKA_02660	DAMBNCEP_03225	BOFBBAEC_01174	GAJFFGJC_01275	FPHGBAPG_03320	IHFOAOJE_00731	MJMDFIDC_02197	DCPPKNBK_00382	LGCJFKCG_02780	FDKFJPLN_02079	GBANJAAK_01865	ACHMBNAG_01195	GKFJCOBI_03857	CAFBOGFB_01267	KLBIFALE_01397	KNKMBMON_04580	MMMHCOIE_02428	FFHCMKLH_01573	DHGDBBMO_02346	BACLFNFH_03878	JEGDLDKH_00257	HPAKGNOG_04426	HNEAHFFJ_01048	HBAOKKPJ_00064	OMKEMDMP_01613	KELKFAKO_01714	HCCIEOEE_02140	OHPLPICA_03647	IGKKLDHC_04377	AOONHKEI_01358	BMOPDFCF_01510	DIKBBCCM_02527	NIGJCIJH_01692	JMNAFIJH_01371	ACMPIBPD_01756	KCHKEKEE_00993	EDKAPNMK_00963	ANIBKKCF_02874	OAOBMIJN_01098	AFKHBCNJ_00599	CEOMNPHG_01944	AAIGNKEJ_01297	PMCCMJJG_01522	JABMHJBH_02987	JLHLHDHO_00015	MJDLGHNJ_01538	HDPLGHEC_01262	LALJGDJP_03554	AMPAIDKH_01354	HJCCPJGA_01691	DPEFMPMM_04179	FANAKADK_02282	JPIHOHJM_01261	ENDFAOEE_03316	ELCIIIOI_03201	DIGBJDED_01061	DAOIHIDB_01007	OINACCMD_01398	HKLHENDK_02448	ANAJOKHG_01131	LECHALIL_02402	PACLHLMK_02668	PHLDNOJM_02650	AMDJCNFK_03980	NMKILJEC_02615	ILFPHLJN_02476	OPAIJILN_01461	LFCHLFPA_01451	MKKBEAPF_02610	LDOHNLLP_04585	KKLEFJGG_02483	LMAMLPLB_02713	FELNILLC_02405	BIGMAKJJ_02667	EDKEAHCN_00984	LFAMGJOF_03528	DHPMIMEJ_02269	NBBGLEEA_04084	GLDLMKBK_04335	OIJBFBFE_02327	PBLOGLFO_00056	ELEJBKKI_00448	HFGOBLFD_02108	DOOKBFCP_03208	MMOMOLMB_01664
znuC		Zinc import ATP-binding protein ZnuC	135	135	1	1	11111				755	755	755	HKENICBM_00777	HJDENGKK_01472	BBAAMNLK_01846	LPBGPNHH_03731	EDFJMCDG_00589	CICEGGBK_01619	GKMGFNIA_01424	NBAKFMBP_01844	CNMPHKGH_01374	LFAAHBCG_01682	GOFAOADL_01599	GMBMNCDI_01832	CNEOGNGO_00830	CGELFBLF_00651	PNGIJFHD_01278	IDMKIODH_00727	ABEKIGHM_01560	CFNLGPOM_01822	HOOJJOGA_01272	NDGLBKPH_01829	AJLDLCPI_00866	JMOJOLJO_01692	PNOLOFEH_03237	EKCFEPJI_00568	LNBFICMI_02818	OPMMHONK_02509	MGPFGCJB_03404	HAKPPKND_00807	KBHBLDEP_03273	AJNBOAKI_01401	JNHPMPDG_03230	LPMCCNJP_03669	FHLAGPMC_00805	IJEPNFOB_01761	KIFCDNKF_03546	EKPPDIMF_01965	HDJEDGAI_00998	FGJPPKNG_01077	EEMGHMMF_01725	JFIPANDB_01604	EPKPKENJ_00762	MMADKOGC_01563	KDIOLILN_01213	FNOCLGDL_01731	JPIEHJPL_03956	LFAEPDBB_03092	FPKJKNIH_00181	PLNGMFMC_00657	PMNPFLFH_03671	KMMHAPHE_00687	DAKIAJKA_03011	DAMBNCEP_03578	BOFBBAEC_01728	GAJFFGJC_01829	FPHGBAPG_00467	IHFOAOJE_00414	MJMDFIDC_00142	DCPPKNBK_00933	LGCJFKCG_02016	FDKFJPLN_01516	GBANJAAK_00544	ACHMBNAG_00911	GKFJCOBI_01568	CAFBOGFB_04352	KLBIFALE_02751	KNKMBMON_04048	MMMHCOIE_03036	FFHCMKLH_03991	DHGDBBMO_03661	BACLFNFH_03315	JEGDLDKH_01362	HPAKGNOG_01217	HNEAHFFJ_00234	HBAOKKPJ_01975	OMKEMDMP_02156	KELKFAKO_01089	HCCIEOEE_02302	OHPLPICA_01283	IGKKLDHC_02809	AOONHKEI_00767	BMOPDFCF_00916	DIKBBCCM_01982	NIGJCIJH_01145	JMNAFIJH_01921	ACMPIBPD_02559	KCHKEKEE_01542	EDKAPNMK_04229	ANIBKKCF_02129	OAOBMIJN_03279	AFKHBCNJ_01165	CEOMNPHG_04332	AAIGNKEJ_00706	PMCCMJJG_00931	JABMHJBH_03242	JLHLHDHO_03908	MJDLGHNJ_00985	HDPLGHEC_04132	LALJGDJP_03093	AMPAIDKH_03079	HJCCPJGA_04207	DPEFMPMM_02149	FANAKADK_03897	JPIHOHJM_00048	ENDFAOEE_02170	ELCIIIOI_00034	DIGBJDED_01620	DAOIHIDB_01984	OINACCMD_02043	HKLHENDK_03994	ANAJOKHG_01756	LECHALIL_02805	PACLHLMK_03613	PHLDNOJM_03191	AMDJCNFK_04850	NMKILJEC_04081	ILFPHLJN_03844	OPAIJILN_00836	LFCHLFPA_00826	MKKBEAPF_03747	LDOHNLLP_02904	KKLEFJGG_03725	LMAMLPLB_03688	FELNILLC_03540	BIGMAKJJ_03494	EDKEAHCN_01609	LFAMGJOF_03712	DHPMIMEJ_04245	NBBGLEEA_03764	GLDLMKBK_01992	OIJBFBFE_04076	PBLOGLFO_01205	ELEJBKKI_00879	HFGOBLFD_04107	DOOKBFCP_02605	MMOMOLMB_04398
clsB		Cardiolipin synthase B	135	135	1	1	9684				1241	1241	1241	HKENICBM_01768	HJDENGKK_00410	BBAAMNLK_00992	LPBGPNHH_04483	EDFJMCDG_01579	CICEGGBK_00627	GKMGFNIA_04399	NBAKFMBP_00990	CNMPHKGH_02230	LFAAHBCG_00691	GOFAOADL_00607	GMBMNCDI_00841	CNEOGNGO_00473	CGELFBLF_01499	PNGIJFHD_00937	IDMKIODH_03945	ABEKIGHM_01919	CFNLGPOM_00969	HOOJJOGA_02160	NDGLBKPH_00974	AJLDLCPI_01856	JMOJOLJO_00699	PNOLOFEH_01149	EKCFEPJI_01269	LNBFICMI_02364	OPMMHONK_03025	MGPFGCJB_04409	HAKPPKND_01797	KBHBLDEP_03947	AJNBOAKI_02460	JNHPMPDG_01366	LPMCCNJP_03921	FHLAGPMC_03708	IJEPNFOB_00557	KIFCDNKF_01033	EKPPDIMF_04350	HDJEDGAI_04038	FGJPPKNG_02492	EEMGHMMF_02209	JFIPANDB_00613	EPKPKENJ_01753	MMADKOGC_01998	KDIOLILN_02156	FNOCLGDL_00412	JPIEHJPL_03809	LFAEPDBB_03472	FPKJKNIH_03266	PLNGMFMC_01713	PMNPFLFH_01220	KMMHAPHE_01678	DAKIAJKA_02016	DAMBNCEP_02116	BOFBBAEC_00581	GAJFFGJC_00840	FPHGBAPG_03115	IHFOAOJE_02617	MJMDFIDC_04209	DCPPKNBK_02769	LGCJFKCG_02618	FDKFJPLN_02506	GBANJAAK_00901	ACHMBNAG_00585	GKFJCOBI_03367	CAFBOGFB_03900	KLBIFALE_03000	KNKMBMON_03254	MMMHCOIE_01955	FFHCMKLH_02637	DHGDBBMO_02794	BACLFNFH_04305	JEGDLDKH_00529	HPAKGNOG_00643	HNEAHFFJ_01536	HBAOKKPJ_04552	OMKEMDMP_03017	KELKFAKO_00056	HCCIEOEE_03887	OHPLPICA_02097	IGKKLDHC_02543	AOONHKEI_00409	BMOPDFCF_00558	DIKBBCCM_04336	NIGJCIJH_04522	JMNAFIJH_00880	ACMPIBPD_03684	KCHKEKEE_00502	EDKAPNMK_00027	ANIBKKCF_03590	OAOBMIJN_01825	AFKHBCNJ_02614	CEOMNPHG_00685	AAIGNKEJ_04189	PMCCMJJG_04424	JABMHJBH_00815	JLHLHDHO_02023	MJDLGHNJ_03336	HDPLGHEC_01872	LALJGDJP_03957	AMPAIDKH_01410	HJCCPJGA_01161	DPEFMPMM_02567	FANAKADK_03144	JPIHOHJM_03580	ENDFAOEE_03790	ELCIIIOI_03442	DIGBJDED_00361	DAOIHIDB_01501	OINACCMD_00904	HKLHENDK_04478	ANAJOKHG_00691	LECHALIL_00371	PACLHLMK_03298	PHLDNOJM_04549	AMDJCNFK_00247	NMKILJEC_03240	ILFPHLJN_02907	OPAIJILN_01902	LFCHLFPA_01891	MKKBEAPF_04476	LDOHNLLP_01808	KKLEFJGG_04460	LMAMLPLB_03968	FELNILLC_04389	BIGMAKJJ_04543	EDKEAHCN_00544	LFAMGJOF_04218	DHPMIMEJ_01825	NBBGLEEA_00461	GLDLMKBK_00513	OIJBFBFE_02428	PBLOGLFO_00538	ELEJBKKI_02561	HFGOBLFD_01794	DOOKBFCP_04461	MMOMOLMB_00496
dppB_2		Dipeptide transport system permease protein DppB	135	135	1	1	795				1019	1019	1019	HKENICBM_03329	HJDENGKK_04050	BBAAMNLK_04071	LPBGPNHH_04063	EDFJMCDG_03144	CICEGGBK_03331	GKMGFNIA_03924	NBAKFMBP_04301	CNMPHKGH_04206	LFAAHBCG_03367	GOFAOADL_03315	GMBMNCDI_03435	CNEOGNGO_03183	CGELFBLF_03926	PNGIJFHD_04204	IDMKIODH_03083	ABEKIGHM_03186	CFNLGPOM_04181	HOOJJOGA_04284	NDGLBKPH_04314	AJLDLCPI_03454	JMOJOLJO_03339	PNOLOFEH_01208	EKCFEPJI_03569	LNBFICMI_03281	OPMMHONK_03255	MGPFGCJB_03732	HAKPPKND_03415	KBHBLDEP_01848	AJNBOAKI_01761	JNHPMPDG_01043	LPMCCNJP_04238	FHLAGPMC_03057	IJEPNFOB_03232	KIFCDNKF_02871	EKPPDIMF_03278	HDJEDGAI_02855	FGJPPKNG_04365	EEMGHMMF_00193	JFIPANDB_03312	EPKPKENJ_03653	MMADKOGC_03648	KDIOLILN_03909	FNOCLGDL_03481	JPIEHJPL_03370	LFAEPDBB_04028	FPKJKNIH_03814	PLNGMFMC_03777	PMNPFLFH_02503	KMMHAPHE_03255	DAKIAJKA_03878	DAMBNCEP_01618	BOFBBAEC_03883	GAJFFGJC_03295	FPHGBAPG_00111	IHFOAOJE_02671	MJMDFIDC_01561	DCPPKNBK_01452	LGCJFKCG_01767	FDKFJPLN_04294	GBANJAAK_03370	ACHMBNAG_02846	GKFJCOBI_03151	CAFBOGFB_01934	KLBIFALE_03038	KNKMBMON_02191	MMMHCOIE_03693	FFHCMKLH_01898	DHGDBBMO_02057	BACLFNFH_00945	JEGDLDKH_02099	HPAKGNOG_02438	HNEAHFFJ_00510	HBAOKKPJ_00671	OMKEMDMP_03728	KELKFAKO_04269	HCCIEOEE_04209	OHPLPICA_03309	IGKKLDHC_01251	AOONHKEI_03185	BMOPDFCF_03191	DIKBBCCM_03171	NIGJCIJH_02199	JMNAFIJH_03425	ACMPIBPD_03989	KCHKEKEE_03665	EDKAPNMK_03318	ANIBKKCF_04165	OAOBMIJN_00084	AFKHBCNJ_03494	CEOMNPHG_01799	AAIGNKEJ_03129	PMCCMJJG_03345	JABMHJBH_01491	JLHLHDHO_04030	MJDLGHNJ_02939	HDPLGHEC_04415	LALJGDJP_02673	AMPAIDKH_03935	HJCCPJGA_00005	DPEFMPMM_00333	FANAKADK_03523	JPIHOHJM_00973	ENDFAOEE_04333	ELCIIIOI_01220	DIGBJDED_03795	DAOIHIDB_03432	OINACCMD_03432	HKLHENDK_04074	ANAJOKHG_03251	LECHALIL_03810	PACLHLMK_04033	PHLDNOJM_04144	AMDJCNFK_02868	NMKILJEC_03510	ILFPHLJN_03928	OPAIJILN_03104	LFCHLFPA_03139	MKKBEAPF_04080	LDOHNLLP_03497	KKLEFJGG_04167	LMAMLPLB_03884	FELNILLC_04303	BIGMAKJJ_04138	EDKEAHCN_03149	LFAMGJOF_04132	DHPMIMEJ_03473	NBBGLEEA_02860	GLDLMKBK_01185	OIJBFBFE_01182	PBLOGLFO_03293	ELEJBKKI_01302	HFGOBLFD_01107	DOOKBFCP_03770	MMOMOLMB_01183
group_14242		hypothetical protein	135	135	1	1	12004				1139	1139	1139	HKENICBM_00534	HJDENGKK_01695	BBAAMNLK_02059	LPBGPNHH_03508	EDFJMCDG_04038	CICEGGBK_01862	GKMGFNIA_01647	NBAKFMBP_02057	CNMPHKGH_01161	LFAAHBCG_01925	GOFAOADL_01842	GMBMNCDI_02075	CNEOGNGO_01844	CGELFBLF_00422	PNGIJFHD_01065	IDMKIODH_01741	ABEKIGHM_00546	CFNLGPOM_02035	HOOJJOGA_01059	NDGLBKPH_02042	AJLDLCPI_00623	JMOJOLJO_01935	PNOLOFEH_03450	EKCFEPJI_03924	LNBFICMI_02539	OPMMHONK_02732	MGPFGCJB_03181	HAKPPKND_00564	KBHBLDEP_04001	AJNBOAKI_02713	JNHPMPDG_02996	LPMCCNJP_01689	FHLAGPMC_03783	IJEPNFOB_01944	KIFCDNKF_02540	EKPPDIMF_02137	HDJEDGAI_00706	FGJPPKNG_00839	EEMGHMMF_00367	JFIPANDB_01847	EPKPKENJ_00519	MMADKOGC_00130	KDIOLILN_00992	FNOCLGDL_04562	JPIEHJPL_04286	LFAEPDBB_01386	FPKJKNIH_04364	PLNGMFMC_00437	PMNPFLFH_04370	KMMHAPHE_04339	DAKIAJKA_03254	DAMBNCEP_02286	BOFBBAEC_04182	GAJFFGJC_03962	FPHGBAPG_02566	IHFOAOJE_04317	MJMDFIDC_04376	DCPPKNBK_01146	LGCJFKCG_01480	FDKFJPLN_01273	GBANJAAK_01524	ACHMBNAG_01586	GKFJCOBI_01217	CAFBOGFB_04073	KLBIFALE_01013	KNKMBMON_02031	MMMHCOIE_03378	FFHCMKLH_00669	DHGDBBMO_03439	BACLFNFH_02122	JEGDLDKH_02704	HPAKGNOG_02722	HNEAHFFJ_03078	HBAOKKPJ_03717	OMKEMDMP_02423	KELKFAKO_00866	HCCIEOEE_02523	OHPLPICA_00991	IGKKLDHC_02993	AOONHKEI_01781	BMOPDFCF_01879	DIKBBCCM_04013	NIGJCIJH_00925	JMNAFIJH_02173	ACMPIBPD_02307	KCHKEKEE_01794	EDKAPNMK_03969	ANIBKKCF_04276	OAOBMIJN_03069	AFKHBCNJ_01375	CEOMNPHG_04445	AAIGNKEJ_01721	PMCCMJJG_01946	JABMHJBH_01064	JLHLHDHO_00548	MJDLGHNJ_03593	HDPLGHEC_04380	LALJGDJP_00974	AMPAIDKH_01608	HJCCPJGA_01343	DPEFMPMM_02010	FANAKADK_01778	JPIHOHJM_02622	ENDFAOEE_01670	ELCIIIOI_01564	DIGBJDED_04333	DAOIHIDB_01734	OINACCMD_02294	HKLHENDK_00028	ANAJOKHG_01982	LECHALIL_03091	PACLHLMK_04123	PHLDNOJM_00193	AMDJCNFK_04622	NMKILJEC_04347	ILFPHLJN_04349	OPAIJILN_00609	LFCHLFPA_00599	MKKBEAPF_00028	LDOHNLLP_00185	KKLEFJGG_00028	LMAMLPLB_00159	FELNILLC_00193	BIGMAKJJ_00193	EDKEAHCN_01836	LFAMGJOF_00193	DHPMIMEJ_03239	NBBGLEEA_02018	GLDLMKBK_02166	OIJBFBFE_03098	PBLOGLFO_01044	ELEJBKKI_02080	HFGOBLFD_03928	DOOKBFCP_00288	MMOMOLMB_01803
clpX		ATP-dependent Clp protease ATP-binding subunit ClpX	135	135	1	1	9162				1271	1271	1271	HKENICBM_03729	HJDENGKK_03287	BBAAMNLK_00105	LPBGPNHH_02923	EDFJMCDG_03534	CICEGGBK_03615	GKMGFNIA_03193	NBAKFMBP_00105	CNMPHKGH_00105	LFAAHBCG_03764	GOFAOADL_03711	GMBMNCDI_03833	CNEOGNGO_02774	CGELFBLF_01853	PNGIJFHD_00104	IDMKIODH_02721	ABEKIGHM_02775	CFNLGPOM_00037	HOOJJOGA_00104	NDGLBKPH_00104	AJLDLCPI_03794	JMOJOLJO_03737	PNOLOFEH_00739	EKCFEPJI_01771	LNBFICMI_00514	OPMMHONK_03898	MGPFGCJB_02813	HAKPPKND_04058	KBHBLDEP_01222	AJNBOAKI_01074	JNHPMPDG_01932	LPMCCNJP_01154	FHLAGPMC_04405	IJEPNFOB_00205	KIFCDNKF_00338	EKPPDIMF_03757	HDJEDGAI_00200	FGJPPKNG_02141	EEMGHMMF_02560	JFIPANDB_03576	EPKPKENJ_03263	MMADKOGC_02358	KDIOLILN_02516	FNOCLGDL_03177	JPIEHJPL_02647	LFAEPDBB_02379	FPKJKNIH_02913	PLNGMFMC_02073	PMNPFLFH_01411	KMMHAPHE_03677	DAKIAJKA_03615	DAMBNCEP_00836	BOFBBAEC_03464	GAJFFGJC_04694	FPHGBAPG_00731	IHFOAOJE_00643	MJMDFIDC_03850	DCPPKNBK_02849	LGCJFKCG_04104	FDKFJPLN_00333	GBANJAAK_01228	ACHMBNAG_04141	GKFJCOBI_01895	CAFBOGFB_01616	KLBIFALE_01937	KNKMBMON_02816	MMMHCOIE_01441	FFHCMKLH_03207	DHGDBBMO_01721	BACLFNFH_00264	JEGDLDKH_03797	HPAKGNOG_03712	HNEAHFFJ_04227	HBAOKKPJ_00601	OMKEMDMP_03358	KELKFAKO_02588	HCCIEOEE_03657	OHPLPICA_01710	IGKKLDHC_00422	AOONHKEI_02705	BMOPDFCF_02831	DIKBBCCM_04094	NIGJCIJH_04222	JMNAFIJH_03682	ACMPIBPD_03282	KCHKEKEE_03355	EDKAPNMK_03048	ANIBKKCF_03806	OAOBMIJN_01525	AFKHBCNJ_02314	CEOMNPHG_00466	AAIGNKEJ_02652	PMCCMJJG_03016	JABMHJBH_00713	JLHLHDHO_00279	MJDLGHNJ_00398	HDPLGHEC_00420	LALJGDJP_01611	AMPAIDKH_04360	HJCCPJGA_00392	DPEFMPMM_04284	FANAKADK_00100	JPIHOHJM_04306	ENDFAOEE_01265	ELCIIIOI_03771	DIGBJDED_03435	DAOIHIDB_03060	OINACCMD_03055	HKLHENDK_03322	ANAJOKHG_03567	LECHALIL_04222	PACLHLMK_00009	PHLDNOJM_03740	AMDJCNFK_04399	NMKILJEC_00009	ILFPHLJN_00009	OPAIJILN_03774	LFCHLFPA_03866	MKKBEAPF_02908	LDOHNLLP_01448	KKLEFJGG_03844	LMAMLPLB_04558	FELNILLC_03655	BIGMAKJJ_03606	EDKEAHCN_03818	LFAMGJOF_02980	DHPMIMEJ_02879	NBBGLEEA_01204	GLDLMKBK_02102	OIJBFBFE_02280	PBLOGLFO_03551	ELEJBKKI_03021	HFGOBLFD_02745	DOOKBFCP_01452	MMOMOLMB_02866
group_14244		hypothetical protein	135	135	1	1	11275				665	665	665	HKENICBM_00732	HJDENGKK_01517	BBAAMNLK_01891	LPBGPNHH_03686	EDFJMCDG_00544	CICEGGBK_01664	GKMGFNIA_01469	NBAKFMBP_01889	CNMPHKGH_01329	LFAAHBCG_01727	GOFAOADL_01644	GMBMNCDI_01877	CNEOGNGO_00785	CGELFBLF_00606	PNGIJFHD_01233	IDMKIODH_00682	ABEKIGHM_01605	CFNLGPOM_01867	HOOJJOGA_01227	NDGLBKPH_01874	AJLDLCPI_00821	JMOJOLJO_01737	PNOLOFEH_03281	EKCFEPJI_00613	LNBFICMI_02774	OPMMHONK_02554	MGPFGCJB_03359	HAKPPKND_00762	KBHBLDEP_02129	AJNBOAKI_02752	JNHPMPDG_00819	LPMCCNJP_03713	FHLAGPMC_00852	IJEPNFOB_01806	KIFCDNKF_03591	EKPPDIMF_02304	HDJEDGAI_00953	FGJPPKNG_01032	EEMGHMMF_01680	JFIPANDB_01649	EPKPKENJ_00717	MMADKOGC_01608	KDIOLILN_01168	FNOCLGDL_01775	JPIEHJPL_03912	LFAEPDBB_03136	FPKJKNIH_00226	PLNGMFMC_00612	PMNPFLFH_03716	KMMHAPHE_00642	DAKIAJKA_03056	DAMBNCEP_03622	BOFBBAEC_00510	GAJFFGJC_00708	FPHGBAPG_00511	IHFOAOJE_00458	MJMDFIDC_00098	DCPPKNBK_00978	LGCJFKCG_01970	FDKFJPLN_01471	GBANJAAK_00588	ACHMBNAG_00294	GKFJCOBI_01612	CAFBOGFB_04308	KLBIFALE_02211	KNKMBMON_04003	MMMHCOIE_03081	FFHCMKLH_03938	DHGDBBMO_03616	BACLFNFH_03270	JEGDLDKH_01260	HPAKGNOG_01261	HNEAHFFJ_00279	HBAOKKPJ_01140	OMKEMDMP_02257	KELKFAKO_01044	HCCIEOEE_02347	OHPLPICA_01238	IGKKLDHC_02141	AOONHKEI_00722	BMOPDFCF_00871	DIKBBCCM_01937	NIGJCIJH_01100	JMNAFIJH_01965	ACMPIBPD_02515	KCHKEKEE_01586	EDKAPNMK_04274	ANIBKKCF_02084	OAOBMIJN_03233	AFKHBCNJ_01211	CEOMNPHG_04278	AAIGNKEJ_00661	PMCCMJJG_00886	JABMHJBH_01960	JLHLHDHO_03952	MJDLGHNJ_00940	HDPLGHEC_04176	LALJGDJP_00286	AMPAIDKH_03035	HJCCPJGA_04163	DPEFMPMM_02105	FANAKADK_03941	JPIHOHJM_00092	ENDFAOEE_01448	ELCIIIOI_03844	DIGBJDED_01665	DAOIHIDB_01940	OINACCMD_02087	HKLHENDK_00194	ANAJOKHG_01801	LECHALIL_02905	PACLHLMK_04345	PHLDNOJM_00027	AMDJCNFK_04805	NMKILJEC_04125	ILFPHLJN_04126	OPAIJILN_00791	LFCHLFPA_00781	MKKBEAPF_00193	LDOHNLLP_02859	KKLEFJGG_00193	LMAMLPLB_02214	FELNILLC_00027	BIGMAKJJ_00027	EDKEAHCN_01654	LFAMGJOF_00027	DHPMIMEJ_04289	NBBGLEEA_03808	GLDLMKBK_01948	OIJBFBFE_04120	PBLOGLFO_01160	ELEJBKKI_01036	HFGOBLFD_04152	DOOKBFCP_02560	MMOMOLMB_02431
fnr		Fumarate and nitrate reduction regulatory protein	135	135	1	1	10802				752	752	752	HKENICBM_01020	HJDENGKK_01229	BBAAMNLK_01614	LPBGPNHH_01239	EDFJMCDG_00831	CICEGGBK_01377	GKMGFNIA_01182	NBAKFMBP_01612	CNMPHKGH_01608	LFAAHBCG_01440	GOFAOADL_01357	GMBMNCDI_01590	CNEOGNGO_01089	CGELFBLF_00892	PNGIJFHD_01511	IDMKIODH_00986	ABEKIGHM_01302	CFNLGPOM_01590	HOOJJOGA_01505	NDGLBKPH_01597	AJLDLCPI_01108	JMOJOLJO_01450	PNOLOFEH_02272	EKCFEPJI_00336	LNBFICMI_03061	OPMMHONK_02266	MGPFGCJB_00828	HAKPPKND_01049	KBHBLDEP_04600	AJNBOAKI_04356	JNHPMPDG_03632	LPMCCNJP_01505	FHLAGPMC_04149	IJEPNFOB_01343	KIFCDNKF_03315	EKPPDIMF_01731	HDJEDGAI_01243	FGJPPKNG_01312	EEMGHMMF_01960	JFIPANDB_01362	EPKPKENJ_01004	MMADKOGC_01330	KDIOLILN_01447	FNOCLGDL_01502	JPIEHJPL_01019	LFAEPDBB_00759	FPKJKNIH_01279	PLNGMFMC_00891	PMNPFLFH_03438	KMMHAPHE_00929	DAKIAJKA_00413	DAMBNCEP_01324	BOFBBAEC_01498	GAJFFGJC_01598	FPHGBAPG_02175	IHFOAOJE_03261	MJMDFIDC_01881	DCPPKNBK_00701	LGCJFKCG_03096	FDKFJPLN_01758	GBANJAAK_00310	ACHMBNAG_03821	GKFJCOBI_01325	CAFBOGFB_04596	KLBIFALE_04329	KNKMBMON_02419	MMMHCOIE_02741	FFHCMKLH_00343	DHGDBBMO_00238	BACLFNFH_03557	JEGDLDKH_00792	HPAKGNOG_00980	HNEAHFFJ_00005	HBAOKKPJ_00386	OMKEMDMP_01926	KELKFAKO_02027	HCCIEOEE_01827	OHPLPICA_01528	IGKKLDHC_04417	AOONHKEI_01026	BMOPDFCF_01176	DIKBBCCM_02214	NIGJCIJH_01378	JMNAFIJH_01683	ACMPIBPD_02068	KCHKEKEE_01305	EDKAPNMK_00649	ANIBKKCF_02369	OAOBMIJN_00770	AFKHBCNJ_00927	CEOMNPHG_00035	AAIGNKEJ_00965	PMCCMJJG_01190	JABMHJBH_02304	JLHLHDHO_02734	MJDLGHNJ_01221	HDPLGHEC_01597	LALJGDJP_04270	AMPAIDKH_03900	HJCCPJGA_04408	DPEFMPMM_03571	FANAKADK_03473	JPIHOHJM_02826	ENDFAOEE_03638	ELCIIIOI_04425	DIGBJDED_01376	DAOIHIDB_02223	OINACCMD_01805	HKLHENDK_03756	ANAJOKHG_01457	LECHALIL_00091	PACLHLMK_03852	PHLDNOJM_03503	AMDJCNFK_03284	NMKILJEC_03843	ILFPHLJN_03605	OPAIJILN_01135	LFCHLFPA_01125	MKKBEAPF_03439	LDOHNLLP_03138	KKLEFJGG_03487	LMAMLPLB_03450	FELNILLC_03229	BIGMAKJJ_03183	EDKEAHCN_01310	LFAMGJOF_03951	DHPMIMEJ_02592	NBBGLEEA_02619	GLDLMKBK_03860	OIJBFBFE_03602	PBLOGLFO_01447	ELEJBKKI_02191	HFGOBLFD_02837	DOOKBFCP_02753	MMOMOLMB_02642
group_14246	hyfA_2	Hydrogenase-4 component A	135	135	1	1	4580				545	545	545	HKENICBM_02583	HJDENGKK_02952	BBAAMNLK_02588	LPBGPNHH_02588	EDFJMCDG_01923	CICEGGBK_02107	GKMGFNIA_02417	NBAKFMBP_02613	CNMPHKGH_02924	LFAAHBCG_02184	GOFAOADL_02090	GMBMNCDI_02780	CNEOGNGO_02481	CGELFBLF_03262	PNGIJFHD_02548	IDMKIODH_02381	ABEKIGHM_02082	CFNLGPOM_02788	HOOJJOGA_02852	NDGLBKPH_02633	AJLDLCPI_02228	JMOJOLJO_02156	PNOLOFEH_02703	EKCFEPJI_02875	LNBFICMI_03529	OPMMHONK_02018	MGPFGCJB_02172	HAKPPKND_02177	KBHBLDEP_00822	AJNBOAKI_03068	JNHPMPDG_03368	LPMCCNJP_00598	FHLAGPMC_01764	IJEPNFOB_03533	KIFCDNKF_02425	EKPPDIMF_00670	HDJEDGAI_01977	FGJPPKNG_01544	EEMGHMMF_00947	JFIPANDB_02528	EPKPKENJ_02125	MMADKOGC_03383	KDIOLILN_02871	FNOCLGDL_02340	JPIEHJPL_01901	LFAEPDBB_01634	FPKJKNIH_01613	PLNGMFMC_02849	PMNPFLFH_03063	KMMHAPHE_02492	DAKIAJKA_04402	DAMBNCEP_01804	BOFBBAEC_02216	GAJFFGJC_02377	FPHGBAPG_00152	IHFOAOJE_02425	MJMDFIDC_03090	DCPPKNBK_04313	LGCJFKCG_00106	FDKFJPLN_00986	GBANJAAK_02713	ACHMBNAG_04284	GKFJCOBI_00255	CAFBOGFB_03164	KLBIFALE_04474	KNKMBMON_03668	MMMHCOIE_01266	FFHCMKLH_02505	DHGDBBMO_01154	BACLFNFH_01866	JEGDLDKH_03502	HPAKGNOG_03167	HNEAHFFJ_02569	HBAOKKPJ_02170	OMKEMDMP_01200	KELKFAKO_03891	HCCIEOEE_03176	OHPLPICA_04044	IGKKLDHC_01043	AOONHKEI_02016	BMOPDFCF_02018	DIKBBCCM_02658	NIGJCIJH_03427	JMNAFIJH_03201	ACMPIBPD_01335	KCHKEKEE_02064	EDKAPNMK_02192	ANIBKKCF_00865	OAOBMIJN_02056	AFKHBCNJ_02842	CEOMNPHG_02825	AAIGNKEJ_01958	PMCCMJJG_02604	JABMHJBH_02592	JLHLHDHO_01265	MJDLGHNJ_02637	HDPLGHEC_02273	LALJGDJP_04407	AMPAIDKH_02403	HJCCPJGA_03385	DPEFMPMM_01615	FANAKADK_00901	JPIHOHJM_00560	ENDFAOEE_00438	ELCIIIOI_02854	DIGBJDED_03116	DAOIHIDB_02677	OINACCMD_02673	HKLHENDK_01798	ANAJOKHG_02486	LECHALIL_01958	PACLHLMK_01429	PHLDNOJM_01787	AMDJCNFK_01606	NMKILJEC_01401	ILFPHLJN_01830	OPAIJILN_02151	LFCHLFPA_02368	MKKBEAPF_01801	LDOHNLLP_02111	KKLEFJGG_01458	LMAMLPLB_01950	FELNILLC_01394	BIGMAKJJ_01798	EDKEAHCN_02346	LFAMGJOF_01851	DHPMIMEJ_01618	NBBGLEEA_00984	GLDLMKBK_01810	OIJBFBFE_00789	PBLOGLFO_00288	ELEJBKKI_03467	HFGOBLFD_02268	DOOKBFCP_00753	MMOMOLMB_00760
thrB		Homoserine kinase	135	135	1	1	5051				929	929	929	HKENICBM_04566	HJDENGKK_01969	BBAAMNLK_03573	LPBGPNHH_01766	EDFJMCDG_02531	CICEGGBK_02716	GKMGFNIA_01927	NBAKFMBP_03193	CNMPHKGH_03529	LFAAHBCG_04552	GOFAOADL_03076	GMBMNCDI_04670	CNEOGNGO_04255	CGELFBLF_02314	PNGIJFHD_03622	IDMKIODH_04456	ABEKIGHM_04314	CFNLGPOM_03079	HOOJJOGA_03607	NDGLBKPH_03637	AJLDLCPI_02837	JMOJOLJO_04570	PNOLOFEH_04337	EKCFEPJI_02632	LNBFICMI_04554	OPMMHONK_01080	MGPFGCJB_02256	HAKPPKND_03182	KBHBLDEP_02646	AJNBOAKI_02609	JNHPMPDG_03769	LPMCCNJP_02543	FHLAGPMC_00560	IJEPNFOB_02250	KIFCDNKF_01655	EKPPDIMF_02635	HDJEDGAI_03466	FGJPPKNG_03535	EEMGHMMF_03335	JFIPANDB_03074	EPKPKENJ_02730	MMADKOGC_02640	KDIOLILN_04154	FNOCLGDL_03890	JPIEHJPL_00343	LFAEPDBB_03056	FPKJKNIH_02346	PLNGMFMC_03334	PMNPFLFH_00251	KMMHAPHE_03038	DAKIAJKA_01134	DAMBNCEP_02715	BOFBBAEC_03208	GAJFFGJC_03711	FPHGBAPG_04358	IHFOAOJE_02002	MJMDFIDC_00454	DCPPKNBK_03234	LGCJFKCG_04416	FDKFJPLN_03553	GBANJAAK_02952	ACHMBNAG_02186	GKFJCOBI_04255	CAFBOGFB_00456	KLBIFALE_00427	KNKMBMON_00660	MMMHCOIE_00459	FFHCMKLH_03766	DHGDBBMO_00857	BACLFNFH_02742	JEGDLDKH_04229	HPAKGNOG_00287	HNEAHFFJ_02008	HBAOKKPJ_03387	OMKEMDMP_00412	KELKFAKO_00135	HCCIEOEE_01187	OHPLPICA_03076	IGKKLDHC_04587	AOONHKEI_04307	BMOPDFCF_04257	DIKBBCCM_01152	NIGJCIJH_03010	JMNAFIJH_02450	ACMPIBPD_02754	KCHKEKEE_03017	EDKAPNMK_01865	ANIBKKCF_01700	OAOBMIJN_02906	AFKHBCNJ_01876	CEOMNPHG_03932	AAIGNKEJ_04459	PMCCMJJG_04523	JABMHJBH_04035	JLHLHDHO_04519	MJDLGHNJ_02110	HDPLGHEC_00510	LALJGDJP_01549	AMPAIDKH_01531	HJCCPJGA_02265	DPEFMPMM_00189	FANAKADK_01746	JPIHOHJM_01555	ENDFAOEE_02938	ELCIIIOI_00959	DIGBJDED_02024	DAOIHIDB_04010	OINACCMD_04012	HKLHENDK_03120	ANAJOKHG_02693	LECHALIL_00870	PACLHLMK_04617	PHLDNOJM_03107	AMDJCNFK_02220	NMKILJEC_04677	ILFPHLJN_04620	OPAIJILN_02558	LFCHLFPA_02907	MKKBEAPF_03371	LDOHNLLP_04713	KKLEFJGG_02932	LMAMLPLB_04619	FELNILLC_03134	BIGMAKJJ_02898	EDKEAHCN_02555	LFAMGJOF_02672	DHPMIMEJ_00333	NBBGLEEA_01363	GLDLMKBK_01886	OIJBFBFE_02048	PBLOGLFO_02728	ELEJBKKI_03968	HFGOBLFD_02176	DOOKBFCP_00889	MMOMOLMB_00268
yihU		3-sulfolactaldehyde reductase	135	135	1	1	6059				896	896	896	HKENICBM_04392	HJDENGKK_04331	BBAAMNLK_04565	LPBGPNHH_04218	EDFJMCDG_04530	CICEGGBK_04423	GKMGFNIA_04135	NBAKFMBP_04513	CNMPHKGH_04521	LFAAHBCG_04469	GOFAOADL_04373	GMBMNCDI_04496	CNEOGNGO_04480	CGELFBLF_04366	PNGIJFHD_04413	IDMKIODH_00115	ABEKIGHM_04399	CFNLGPOM_00683	HOOJJOGA_04494	NDGLBKPH_04629	AJLDLCPI_04320	JMOJOLJO_04396	PNOLOFEH_01511	EKCFEPJI_01147	LNBFICMI_04150	OPMMHONK_04289	MGPFGCJB_00026	HAKPPKND_04545	KBHBLDEP_03248	AJNBOAKI_03499	JNHPMPDG_02345	LPMCCNJP_03181	FHLAGPMC_00116	IJEPNFOB_04108	KIFCDNKF_01339	EKPPDIMF_03529	HDJEDGAI_04418	FGJPPKNG_00437	EEMGHMMF_00588	JFIPANDB_04309	EPKPKENJ_04311	MMADKOGC_00335	KDIOLILN_00238	FNOCLGDL_00185	JPIEHJPL_00144	LFAEPDBB_04359	FPKJKNIH_00105	PLNGMFMC_04334	PMNPFLFH_00920	KMMHAPHE_04403	DAKIAJKA_00601	DAMBNCEP_01929	BOFBBAEC_00341	GAJFFGJC_00521	FPHGBAPG_00630	IHFOAOJE_00208	MJMDFIDC_02435	DCPPKNBK_02487	LGCJFKCG_03371	FDKFJPLN_03959	GBANJAAK_04194	ACHMBNAG_00414	GKFJCOBI_02844	CAFBOGFB_02139	KLBIFALE_01556	KNKMBMON_00036	MMMHCOIE_03415	FFHCMKLH_03051	DHGDBBMO_03196	BACLFNFH_01278	JEGDLDKH_03126	HPAKGNOG_02221	HNEAHFFJ_03487	HBAOKKPJ_03446	OMKEMDMP_03983	KELKFAKO_00704	HCCIEOEE_02695	OHPLPICA_00207	IGKKLDHC_01455	AOONHKEI_04475	BMOPDFCF_04398	DIKBBCCM_00586	NIGJCIJH_00328	JMNAFIJH_00178	ACMPIBPD_00154	KCHKEKEE_04504	EDKAPNMK_04319	ANIBKKCF_00266	OAOBMIJN_01905	AFKHBCNJ_02694	CEOMNPHG_03094	AAIGNKEJ_00115	PMCCMJJG_00115	JABMHJBH_01222	JLHLHDHO_00425	MJDLGHNJ_00191	HDPLGHEC_00707	LALJGDJP_02529	AMPAIDKH_03845	HJCCPJGA_00540	DPEFMPMM_03995	FANAKADK_04385	JPIHOHJM_04026	ENDFAOEE_01787	ELCIIIOI_02235	DIGBJDED_04500	DAOIHIDB_00110	OINACCMD_00030	HKLHENDK_00830	ANAJOKHG_00030	LECHALIL_04628	PACLHLMK_01001	PHLDNOJM_00832	AMDJCNFK_00501	NMKILJEC_00928	ILFPHLJN_00923	OPAIJILN_00103	LFCHLFPA_04458	MKKBEAPF_00899	LDOHNLLP_00604	KKLEFJGG_00964	LMAMLPLB_01215	FELNILLC_00826	BIGMAKJJ_00904	EDKEAHCN_00073	LFAMGJOF_00974	DHPMIMEJ_01751	NBBGLEEA_00580	GLDLMKBK_03198	OIJBFBFE_04445	PBLOGLFO_00420	ELEJBKKI_02622	HFGOBLFD_02405	DOOKBFCP_02225	MMOMOLMB_02515
folD		Bifunctional protein FolD protein	135	135	1	1	9257				866	866	866	HKENICBM_03822	HJDENGKK_03196	BBAAMNLK_00012	LPBGPNHH_02832	EDFJMCDG_03626	CICEGGBK_03523	GKMGFNIA_03284	NBAKFMBP_00012	CNMPHKGH_00012	LFAAHBCG_03857	GOFAOADL_03803	GMBMNCDI_03926	CNEOGNGO_02866	CGELFBLF_01762	PNGIJFHD_00012	IDMKIODH_02629	ABEKIGHM_02867	CFNLGPOM_00130	HOOJJOGA_00012	NDGLBKPH_00012	AJLDLCPI_03886	JMOJOLJO_03830	PNOLOFEH_00813	EKCFEPJI_01863	LNBFICMI_00764	OPMMHONK_03989	MGPFGCJB_02904	HAKPPKND_03966	KBHBLDEP_01313	AJNBOAKI_01166	JNHPMPDG_01840	LPMCCNJP_01833	FHLAGPMC_00955	IJEPNFOB_00297	KIFCDNKF_00413	EKPPDIMF_00056	HDJEDGAI_04350	FGJPPKNG_02233	EEMGHMMF_02468	JFIPANDB_03484	EPKPKENJ_03171	MMADKOGC_02265	KDIOLILN_02423	FNOCLGDL_03085	JPIEHJPL_02718	LFAEPDBB_02450	FPKJKNIH_03005	PLNGMFMC_01980	PMNPFLFH_01504	KMMHAPHE_03769	DAKIAJKA_03707	DAMBNCEP_00928	BOFBBAEC_03556	GAJFFGJC_00133	FPHGBAPG_03869	IHFOAOJE_00848	MJMDFIDC_03931	DCPPKNBK_03765	LGCJFKCG_04641	FDKFJPLN_00425	GBANJAAK_01154	ACHMBNAG_02617	GKFJCOBI_02480	CAFBOGFB_02809	KLBIFALE_02029	KNKMBMON_02724	MMMHCOIE_01695	FFHCMKLH_02395	DHGDBBMO_03109	BACLFNFH_00356	JEGDLDKH_01640	HPAKGNOG_03619	HNEAHFFJ_04135	HBAOKKPJ_02896	OMKEMDMP_03450	KELKFAKO_02679	HCCIEOEE_00478	OHPLPICA_01785	IGKKLDHC_03562	AOONHKEI_02797	BMOPDFCF_02738	DIKBBCCM_03512	NIGJCIJH_03619	JMNAFIJH_03589	ACMPIBPD_03189	KCHKEKEE_03262	EDKAPNMK_02957	ANIBKKCF_03713	OAOBMIJN_01600	AFKHBCNJ_02389	CEOMNPHG_00316	AAIGNKEJ_02744	PMCCMJJG_02924	JABMHJBH_01360	JLHLHDHO_00188	MJDLGHNJ_00323	HDPLGHEC_00329	LALJGDJP_01664	AMPAIDKH_04451	HJCCPJGA_00483	DPEFMPMM_04375	FANAKADK_00009	JPIHOHJM_04215	ENDFAOEE_01704	ELCIIIOI_01409	DIGBJDED_03526	DAOIHIDB_02967	OINACCMD_02962	HKLHENDK_03246	ANAJOKHG_03642	LECHALIL_04312	PACLHLMK_02950	PHLDNOJM_03816	AMDJCNFK_04324	NMKILJEC_02890	ILFPHLJN_03255	OPAIJILN_03849	LFCHLFPA_03791	MKKBEAPF_02832	LDOHNLLP_01541	KKLEFJGG_03768	LMAMLPLB_00896	FELNILLC_03579	BIGMAKJJ_03530	EDKEAHCN_03893	LFAMGJOF_02904	DHPMIMEJ_02971	NBBGLEEA_01295	GLDLMKBK_01719	OIJBFBFE_01882	PBLOGLFO_03459	ELEJBKKI_03113	HFGOBLFD_02652	DOOKBFCP_01544	MMOMOLMB_02958
rpsA		30S ribosomal protein S1	135	135	1	1	9860				1673	1673	1673	HKENICBM_01651	HJDENGKK_00540	BBAAMNLK_04612	LPBGPNHH_00550	EDFJMCDG_01462	CICEGGBK_00744	GKMGFNIA_00492	NBAKFMBP_04667	CNMPHKGH_04669	LFAAHBCG_00808	GOFAOADL_00724	GMBMNCDI_00958	CNEOGNGO_00603	CGELFBLF_01368	PNGIJFHD_04666	IDMKIODH_04075	ABEKIGHM_01788	CFNLGPOM_04563	HOOJJOGA_04647	NDGLBKPH_04676	AJLDLCPI_01739	JMOJOLJO_00816	PNOLOFEH_00364	EKCFEPJI_00824	LNBFICMI_02238	OPMMHONK_00016	MGPFGCJB_01459	HAKPPKND_01680	KBHBLDEP_02850	AJNBOAKI_00792	JNHPMPDG_00769	LPMCCNJP_04037	FHLAGPMC_02196	IJEPNFOB_00721	KIFCDNKF_00915	EKPPDIMF_00972	HDJEDGAI_02065	FGJPPKNG_02624	EEMGHMMF_02077	JFIPANDB_00730	EPKPKENJ_01636	MMADKOGC_01868	KDIOLILN_02026	FNOCLGDL_04117	JPIEHJPL_03685	LFAEPDBB_03348	FPKJKNIH_03429	PLNGMFMC_01583	PMNPFLFH_00009	KMMHAPHE_01561	DAKIAJKA_01899	DAMBNCEP_01365	BOFBBAEC_04401	GAJFFGJC_04247	FPHGBAPG_02493	IHFOAOJE_04282	MJMDFIDC_03546	DCPPKNBK_03794	LGCJFKCG_01327	FDKFJPLN_02389	GBANJAAK_00784	ACHMBNAG_04482	GKFJCOBI_03494	CAFBOGFB_03774	KLBIFALE_01446	KNKMBMON_03371	MMMHCOIE_02119	FFHCMKLH_04400	DHGDBBMO_02663	BACLFNFH_04188	JEGDLDKH_02571	HPAKGNOG_00801	HNEAHFFJ_01420	HBAOKKPJ_03862	OMKEMDMP_02876	KELKFAKO_01340	HCCIEOEE_00591	OHPLPICA_00162	IGKKLDHC_03182	AOONHKEI_00539	BMOPDFCF_00688	DIKBBCCM_00380	NIGJCIJH_00663	JMNAFIJH_01010	ACMPIBPD_03814	KCHKEKEE_00632	EDKAPNMK_01328	ANIBKKCF_02548	OAOBMIJN_00597	AFKHBCNJ_00101	CEOMNPHG_04148	AAIGNKEJ_04319	PMCCMJJG_04293	JABMHJBH_02643	JLHLHDHO_02533	MJDLGHNJ_03210	HDPLGHEC_00983	LALJGDJP_03273	AMPAIDKH_00619	HJCCPJGA_03972	DPEFMPMM_04451	FANAKADK_00290	JPIHOHJM_00184	ENDFAOEE_04574	ELCIIIOI_02961	DIGBJDED_00686	DAOIHIDB_01371	OINACCMD_01034	HKLHENDK_00506	ANAJOKHG_00817	LECHALIL_04416	PACLHLMK_00363	PHLDNOJM_00417	AMDJCNFK_00439	NMKILJEC_00365	ILFPHLJN_00363	OPAIJILN_01776	LFCHLFPA_01765	MKKBEAPF_00340	LDOHNLLP_04217	KKLEFJGG_00433	LMAMLPLB_00392	FELNILLC_00508	BIGMAKJJ_00416	EDKEAHCN_00670	LFAMGJOF_00420	DHPMIMEJ_03825	NBBGLEEA_01648	GLDLMKBK_01341	OIJBFBFE_03770	PBLOGLFO_04187	ELEJBKKI_04297	HFGOBLFD_03009	DOOKBFCP_02377	MMOMOLMB_03400
manY		PTS system mannose-specific EIIC component	135	135	1	1	10998				800	800	800	HKENICBM_00836	HJDENGKK_01399	BBAAMNLK_01786	LPBGPNHH_03804	EDFJMCDG_00648	CICEGGBK_01560	GKMGFNIA_01352	NBAKFMBP_01784	CNMPHKGH_01435	LFAAHBCG_01624	GOFAOADL_01540	GMBMNCDI_01774	CNEOGNGO_00918	CGELFBLF_00720	PNGIJFHD_01339	IDMKIODH_00815	ABEKIGHM_01473	CFNLGPOM_01762	HOOJJOGA_01333	NDGLBKPH_01769	AJLDLCPI_00925	JMOJOLJO_01634	PNOLOFEH_02445	EKCFEPJI_00506	LNBFICMI_02889	OPMMHONK_02436	MGPFGCJB_03478	HAKPPKND_00866	KBHBLDEP_01748	AJNBOAKI_02057	JNHPMPDG_01324	LPMCCNJP_01335	FHLAGPMC_00747	IJEPNFOB_01514	KIFCDNKF_03484	EKPPDIMF_01901	HDJEDGAI_01061	FGJPPKNG_01140	EEMGHMMF_01788	JFIPANDB_01545	EPKPKENJ_00821	MMADKOGC_01500	KDIOLILN_01277	FNOCLGDL_01672	JPIEHJPL_04020	LFAEPDBB_00132	FPKJKNIH_01450	PLNGMFMC_00721	PMNPFLFH_03609	KMMHAPHE_00746	DAKIAJKA_00230	DAMBNCEP_01981	BOFBBAEC_01670	GAJFFGJC_01770	FPHGBAPG_03166	IHFOAOJE_03214	MJMDFIDC_03375	DCPPKNBK_00873	LGCJFKCG_02079	FDKFJPLN_01575	GBANJAAK_00483	ACHMBNAG_00768	GKFJCOBI_01497	CAFBOGFB_04424	KLBIFALE_00310	KNKMBMON_01735	MMMHCOIE_02912	FFHCMKLH_04039	DHGDBBMO_03734	BACLFNFH_03374	JEGDLDKH_00961	HPAKGNOG_01148	HNEAHFFJ_00174	HBAOKKPJ_03150	OMKEMDMP_02094	KELKFAKO_01163	HCCIEOEE_02240	OHPLPICA_01346	IGKKLDHC_00733	AOONHKEI_00855	BMOPDFCF_01005	DIKBBCCM_02045	NIGJCIJH_01208	JMNAFIJH_01851	ACMPIBPD_02629	KCHKEKEE_01473	EDKAPNMK_04157	ANIBKKCF_02196	OAOBMIJN_03343	AFKHBCNJ_01101	CEOMNPHG_02585	AAIGNKEJ_00794	PMCCMJJG_01019	JABMHJBH_00320	JLHLHDHO_03849	MJDLGHNJ_01048	HDPLGHEC_04074	LALJGDJP_03694	AMPAIDKH_03138	HJCCPJGA_04266	DPEFMPMM_02208	FANAKADK_03839	JPIHOHJM_01223	ENDFAOEE_02230	ELCIIIOI_00094	DIGBJDED_01547	DAOIHIDB_02054	OINACCMD_01974	HKLHENDK_03931	ANAJOKHG_01632	LECHALIL_02755	PACLHLMK_03677	PHLDNOJM_03255	AMDJCNFK_03109	NMKILJEC_04018	ILFPHLJN_03780	OPAIJILN_00960	LFCHLFPA_00950	MKKBEAPF_03684	LDOHNLLP_02968	KKLEFJGG_03662	LMAMLPLB_03625	FELNILLC_03477	BIGMAKJJ_03431	EDKEAHCN_01485	LFAMGJOF_03776	DHPMIMEJ_04187	NBBGLEEA_03708	GLDLMKBK_02044	OIJBFBFE_04025	PBLOGLFO_01264	ELEJBKKI_00821	HFGOBLFD_00178	DOOKBFCP_01871	MMOMOLMB_04457
loiP		Metalloprotease LoiP	135	135	1	1	4246				758	758	758	HKENICBM_02340	HJDENGKK_02712	BBAAMNLK_02834	LPBGPNHH_02348	EDFJMCDG_02166	CICEGGBK_02350	GKMGFNIA_02657	NBAKFMBP_02858	CNMPHKGH_02679	LFAAHBCG_02427	GOFAOADL_02333	GMBMNCDI_02537	CNEOGNGO_02241	CGELFBLF_03026	PNGIJFHD_02793	IDMKIODH_02141	ABEKIGHM_02322	CFNLGPOM_02543	HOOJJOGA_02607	NDGLBKPH_02879	AJLDLCPI_02471	JMOJOLJO_02399	PNOLOFEH_02935	EKCFEPJI_03107	LNBFICMI_03765	OPMMHONK_01778	MGPFGCJB_01932	HAKPPKND_02420	KBHBLDEP_00740	AJNBOAKI_00497	JNHPMPDG_01236	LPMCCNJP_00366	FHLAGPMC_02008	IJEPNFOB_03766	KIFCDNKF_00061	EKPPDIMF_00428	HDJEDGAI_01739	FGJPPKNG_01779	EEMGHMMF_01182	JFIPANDB_02285	EPKPKENJ_02368	MMADKOGC_03128	KDIOLILN_03127	FNOCLGDL_02097	JPIEHJPL_02140	LFAEPDBB_01874	FPKJKNIH_01847	PLNGMFMC_02594	PMNPFLFH_00387	KMMHAPHE_02249	DAKIAJKA_02248	DAMBNCEP_04116	BOFBBAEC_02458	GAJFFGJC_02619	FPHGBAPG_02235	IHFOAOJE_00167	MJMDFIDC_01773	DCPPKNBK_04559	LGCJFKCG_00341	FDKFJPLN_00743	GBANJAAK_02493	ACHMBNAG_03263	GKFJCOBI_00491	CAFBOGFB_03400	KLBIFALE_04144	KNKMBMON_01426	MMMHCOIE_01032	FFHCMKLH_01048	DHGDBBMO_01394	BACLFNFH_01623	JEGDLDKH_02305	HPAKGNOG_03424	HNEAHFFJ_02340	HBAOKKPJ_01667	OMKEMDMP_00960	KELKFAKO_03650	HCCIEOEE_02942	OHPLPICA_02433	IGKKLDHC_04065	AOONHKEI_02256	BMOPDFCF_02258	DIKBBCCM_02892	NIGJCIJH_03193	JMNAFIJH_02944	ACMPIBPD_01078	KCHKEKEE_02321	EDKAPNMK_02432	ANIBKKCF_01101	OAOBMIJN_02284	AFKHBCNJ_03070	CEOMNPHG_02726	AAIGNKEJ_02197	PMCCMJJG_02364	JABMHJBH_03433	JLHLHDHO_01502	MJDLGHNJ_02408	HDPLGHEC_02511	LALJGDJP_03151	AMPAIDKH_04043	HJCCPJGA_02952	DPEFMPMM_00094	FANAKADK_01138	JPIHOHJM_03766	ENDFAOEE_00673	ELCIIIOI_02619	DIGBJDED_02875	DAOIHIDB_02437	OINACCMD_02433	HKLHENDK_01561	ANAJOKHG_02248	LECHALIL_01707	PACLHLMK_01666	PHLDNOJM_01550	AMDJCNFK_01368	NMKILJEC_01638	ILFPHLJN_01593	OPAIJILN_02389	LFCHLFPA_02130	MKKBEAPF_01564	LDOHNLLP_02540	KKLEFJGG_01695	LMAMLPLB_01713	FELNILLC_01631	BIGMAKJJ_01561	EDKEAHCN_02108	LFAMGJOF_01614	DHPMIMEJ_01362	NBBGLEEA_01769	GLDLMKBK_00964	OIJBFBFE_03327	PBLOGLFO_02279	ELEJBKKI_01906	HFGOBLFD_00348	DOOKBFCP_04289	MMOMOLMB_03702
prfB_1		Peptide chain release factor RF2	135	135	1	1	4289				881	881	881	HKENICBM_02377	HJDENGKK_02749	BBAAMNLK_02798	LPBGPNHH_02385	EDFJMCDG_02129	CICEGGBK_02313	GKMGFNIA_02620	NBAKFMBP_02822	CNMPHKGH_02715	LFAAHBCG_02390	GOFAOADL_02296	GMBMNCDI_02574	CNEOGNGO_02278	CGELFBLF_03063	PNGIJFHD_02757	IDMKIODH_02178	ABEKIGHM_02285	CFNLGPOM_02579	HOOJJOGA_02643	NDGLBKPH_02843	AJLDLCPI_02434	JMOJOLJO_02362	PNOLOFEH_02898	EKCFEPJI_03070	LNBFICMI_03728	OPMMHONK_01815	MGPFGCJB_01969	HAKPPKND_02383	KBHBLDEP_04178	AJNBOAKI_00460	JNHPMPDG_01273	LPMCCNJP_00403	FHLAGPMC_01965	IJEPNFOB_03729	KIFCDNKF_02231	EKPPDIMF_00465	HDJEDGAI_01782	FGJPPKNG_01742	EEMGHMMF_01145	JFIPANDB_02322	EPKPKENJ_02331	MMADKOGC_03165	KDIOLILN_03090	FNOCLGDL_02134	JPIEHJPL_02097	LFAEPDBB_01831	FPKJKNIH_01809	PLNGMFMC_02631	PMNPFLFH_00350	KMMHAPHE_02286	DAKIAJKA_02211	DAMBNCEP_03272	BOFBBAEC_02421	GAJFFGJC_02582	FPHGBAPG_01273	IHFOAOJE_02344	MJMDFIDC_01736	DCPPKNBK_04523	LGCJFKCG_00304	FDKFJPLN_00780	GBANJAAK_02530	ACHMBNAG_03300	GKFJCOBI_00454	CAFBOGFB_03363	KLBIFALE_04024	KNKMBMON_03457	MMMHCOIE_01069	FFHCMKLH_01011	DHGDBBMO_01357	BACLFNFH_01660	JEGDLDKH_02268	HPAKGNOG_03387	HNEAHFFJ_02376	HBAOKKPJ_01704	OMKEMDMP_00997	KELKFAKO_03687	HCCIEOEE_02979	OHPLPICA_02476	IGKKLDHC_04115	AOONHKEI_02219	BMOPDFCF_02221	DIKBBCCM_02855	NIGJCIJH_03230	JMNAFIJH_02981	ACMPIBPD_01115	KCHKEKEE_02284	EDKAPNMK_02395	ANIBKKCF_01058	OAOBMIJN_02241	AFKHBCNJ_03027	CEOMNPHG_00012	AAIGNKEJ_02160	PMCCMJJG_02401	JABMHJBH_04332	JLHLHDHO_01465	MJDLGHNJ_02450	HDPLGHEC_02474	LALJGDJP_04322	AMPAIDKH_04080	HJCCPJGA_02915	DPEFMPMM_00057	FANAKADK_01101	JPIHOHJM_03803	ENDFAOEE_00636	ELCIIIOI_02656	DIGBJDED_02912	DAOIHIDB_02474	OINACCMD_02470	HKLHENDK_01604	ANAJOKHG_02291	LECHALIL_01744	PACLHLMK_01623	PHLDNOJM_01593	AMDJCNFK_01411	NMKILJEC_01595	ILFPHLJN_01636	OPAIJILN_02346	LFCHLFPA_02173	MKKBEAPF_01607	LDOHNLLP_02503	KKLEFJGG_01652	LMAMLPLB_01756	FELNILLC_01588	BIGMAKJJ_01604	EDKEAHCN_02151	LFAMGJOF_01657	DHPMIMEJ_01399	NBBGLEEA_00207	GLDLMKBK_00927	OIJBFBFE_03363	PBLOGLFO_02242	ELEJBKKI_00762	HFGOBLFD_00311	DOOKBFCP_04252	MMOMOLMB_03739
wzyE		putative ECA polymerase	135	135	1	1	4902				1358	1358	1358	HKENICBM_00131	HJDENGKK_04388	BBAAMNLK_00786	LPBGPNHH_00032	EDFJMCDG_00131	CICEGGBK_00060	GKMGFNIA_04457	NBAKFMBP_00758	CNMPHKGH_00855	LFAAHBCG_00155	GOFAOADL_00036	GMBMNCDI_00250	CNEOGNGO_00057	CGELFBLF_04533	PNGIJFHD_00730	IDMKIODH_00203	ABEKIGHM_00057	CFNLGPOM_00744	HOOJJOGA_00593	NDGLBKPH_00741	AJLDLCPI_00155	JMOJOLJO_00155	PNOLOFEH_01008	EKCFEPJI_00908	LNBFICMI_01032	OPMMHONK_00267	MGPFGCJB_00374	HAKPPKND_00060	KBHBLDEP_02026	AJNBOAKI_02181	JNHPMPDG_00908	LPMCCNJP_02052	FHLAGPMC_03287	IJEPNFOB_04273	KIFCDNKF_03925	EKPPDIMF_00881	HDJEDGAI_00394	FGJPPKNG_00499	EEMGHMMF_00679	JFIPANDB_00036	EPKPKENJ_00060	MMADKOGC_00640	KDIOLILN_00562	FNOCLGDL_00720	JPIEHJPL_00586	LFAEPDBB_00356	FPKJKNIH_00311	PLNGMFMC_04496	PMNPFLFH_02262	KMMHAPHE_00131	DAKIAJKA_00857	DAMBNCEP_00805	BOFBBAEC_00406	GAJFFGJC_00586	FPHGBAPG_04120	IHFOAOJE_04198	MJMDFIDC_00838	DCPPKNBK_00057	LGCJFKCG_04556	FDKFJPLN_02819	GBANJAAK_00031	ACHMBNAG_00662	GKFJCOBI_04589	CAFBOGFB_00910	KLBIFALE_00595	KNKMBMON_01593	MMMHCOIE_00173	FFHCMKLH_00035	DHGDBBMO_03979	BACLFNFH_03180	JEGDLDKH_00197	HPAKGNOG_04144	HNEAHFFJ_04325	HBAOKKPJ_04277	OMKEMDMP_03119	KELKFAKO_04055	HCCIEOEE_03312	OHPLPICA_00563	IGKKLDHC_00290	AOONHKEI_00033	BMOPDFCF_00176	DIKBBCCM_00684	NIGJCIJH_00426	JMNAFIJH_00318	ACMPIBPD_00440	KCHKEKEE_00031	EDKAPNMK_00171	ANIBKKCF_00460	OAOBMIJN_00264	AFKHBCNJ_04167	CEOMNPHG_04707	AAIGNKEJ_00178	PMCCMJJG_00412	JABMHJBH_01551	JLHLHDHO_00937	MJDLGHNJ_00755	HDPLGHEC_00910	LALJGDJP_03226	AMPAIDKH_00540	HJCCPJGA_01089	DPEFMPMM_00928	FANAKADK_00669	JPIHOHJM_01973	ENDFAOEE_02636	ELCIIIOI_02404	DIGBJDED_00167	DAOIHIDB_00508	OINACCMD_00534	HKLHENDK_01171	ANAJOKHG_00296	LECHALIL_00421	PACLHLMK_01264	PHLDNOJM_01222	AMDJCNFK_00639	NMKILJEC_01292	ILFPHLJN_01265	OPAIJILN_00186	LFCHLFPA_00036	MKKBEAPF_01068	LDOHNLLP_00928	KKLEFJGG_01228	LMAMLPLB_02092	FELNILLC_01168	BIGMAKJJ_01168	EDKEAHCN_00139	LFAMGJOF_02059	DHPMIMEJ_00676	NBBGLEEA_01492	GLDLMKBK_00790	OIJBFBFE_01416	PBLOGLFO_00969	ELEJBKKI_01136	HFGOBLFD_01263	DOOKBFCP_01216	MMOMOLMB_00816
cybC		Soluble cytochrome b562	135	135	1	1	2733				386	386	386	HKENICBM_02879	HJDENGKK_02124	BBAAMNLK_03433	LPBGPNHH_01611	EDFJMCDG_02696	CICEGGBK_02880	GKMGFNIA_02082	NBAKFMBP_03053	CNMPHKGH_02450	LFAAHBCG_02915	GOFAOADL_02910	GMBMNCDI_03072	CNEOGNGO_03941	CGELFBLF_02476	PNGIJFHD_03762	IDMKIODH_03684	ABEKIGHM_03787	CFNLGPOM_02939	HOOJJOGA_03467	NDGLBKPH_03497	AJLDLCPI_03003	JMOJOLJO_02887	PNOLOFEH_04172	EKCFEPJI_02458	LNBFICMI_01129	OPMMHONK_00925	MGPFGCJB_02411	HAKPPKND_02996	KBHBLDEP_02053	AJNBOAKI_01974	JNHPMPDG_03840	LPMCCNJP_02717	FHLAGPMC_00399	IJEPNFOB_02401	KIFCDNKF_01829	EKPPDIMF_02804	HDJEDGAI_03953	FGJPPKNG_03212	EEMGHMMF_03030	JFIPANDB_02910	EPKPKENJ_02895	MMADKOGC_02801	KDIOLILN_03465	FNOCLGDL_04371	JPIEHJPL_04185	LFAEPDBB_02887	FPKJKNIH_02497	PLNGMFMC_03173	PMNPFLFH_04138	KMMHAPHE_02873	DAKIAJKA_01300	DAMBNCEP_02374	BOFBBAEC_04582	GAJFFGJC_04402	FPHGBAPG_04028	IHFOAOJE_00093	MJMDFIDC_01379	DCPPKNBK_03094	LGCJFKCG_03514	FDKFJPLN_03388	GBANJAAK_03751	ACHMBNAG_02360	GKFJCOBI_02935	CAFBOGFB_00719	KLBIFALE_01776	KNKMBMON_01773	MMMHCOIE_00308	FFHCMKLH_03522	DHGDBBMO_00702	BACLFNFH_02576	JEGDLDKH_04067	HPAKGNOG_00445	HNEAHFFJ_01857	HBAOKKPJ_04163	OMKEMDMP_00262	KELKFAKO_00290	HCCIEOEE_01351	OHPLPICA_04440	IGKKLDHC_02214	AOONHKEI_03942	BMOPDFCF_03788	DIKBBCCM_01316	NIGJCIJH_02845	JMNAFIJH_02610	ACMPIBPD_02914	KCHKEKEE_02857	EDKAPNMK_01710	ANIBKKCF_01863	OAOBMIJN_02750	AFKHBCNJ_01720	CEOMNPHG_03773	AAIGNKEJ_03730	PMCCMJJG_03742	JABMHJBH_03194	JLHLHDHO_03711	MJDLGHNJ_01934	HDPLGHEC_03516	LALJGDJP_01793	AMPAIDKH_03529	HJCCPJGA_03611	DPEFMPMM_03736	FANAKADK_03684	JPIHOHJM_03476	ENDFAOEE_00324	ELCIIIOI_04113	DIGBJDED_02179	DAOIHIDB_04170	OINACCMD_04172	HKLHENDK_02961	ANAJOKHG_02840	LECHALIL_01027	PACLHLMK_00851	PHLDNOJM_02948	AMDJCNFK_02368	NMKILJEC_00856	ILFPHLJN_00797	OPAIJILN_02705	LFCHLFPA_02761	MKKBEAPF_03212	LDOHNLLP_03716	KKLEFJGG_03091	LMAMLPLB_01065	FELNILLC_02975	BIGMAKJJ_03057	EDKEAHCN_02702	LFAMGJOF_02512	DHPMIMEJ_00051	NBBGLEEA_04157	GLDLMKBK_02695	OIJBFBFE_04224	PBLOGLFO_02894	ELEJBKKI_04105	HFGOBLFD_04397	DOOKBFCP_03999	MMOMOLMB_03929
clsA		Cardiolipin synthase A	135	135	1	1	10895				1460	1460	1460	HKENICBM_00926	HJDENGKK_01310	BBAAMNLK_01695	LPBGPNHH_01320	EDFJMCDG_00738	CICEGGBK_01470	GKMGFNIA_01263	NBAKFMBP_01693	CNMPHKGH_01526	LFAAHBCG_01534	GOFAOADL_01450	GMBMNCDI_01684	CNEOGNGO_01008	CGELFBLF_00811	PNGIJFHD_01430	IDMKIODH_00905	ABEKIGHM_01383	CFNLGPOM_01671	HOOJJOGA_01424	NDGLBKPH_01678	AJLDLCPI_01015	JMOJOLJO_01544	PNOLOFEH_02356	EKCFEPJI_00417	LNBFICMI_02980	OPMMHONK_02347	MGPFGCJB_00747	HAKPPKND_00956	KBHBLDEP_04493	AJNBOAKI_01742	JNHPMPDG_00657	LPMCCNJP_01424	FHLAGPMC_04237	IJEPNFOB_01423	KIFCDNKF_03396	EKPPDIMF_01812	HDJEDGAI_01150	FGJPPKNG_01231	EEMGHMMF_01879	JFIPANDB_01455	EPKPKENJ_00911	MMADKOGC_01411	KDIOLILN_01366	FNOCLGDL_01582	JPIEHJPL_00938	LFAEPDBB_00679	FPKJKNIH_01359	PLNGMFMC_00810	PMNPFLFH_03520	KMMHAPHE_00836	DAKIAJKA_00320	DAMBNCEP_02807	BOFBBAEC_01579	GAJFFGJC_01679	FPHGBAPG_01337	IHFOAOJE_01970	MJMDFIDC_00658	DCPPKNBK_00782	LGCJFKCG_03176	FDKFJPLN_01665	GBANJAAK_00395	ACHMBNAG_03740	GKFJCOBI_01406	CAFBOGFB_04515	KLBIFALE_00221	KNKMBMON_03558	MMMHCOIE_02821	FFHCMKLH_00250	DHGDBBMO_00157	BACLFNFH_03464	JEGDLDKH_00873	HPAKGNOG_01060	HNEAHFFJ_00086	HBAOKKPJ_04098	OMKEMDMP_02005	KELKFAKO_02108	HCCIEOEE_01747	OHPLPICA_01435	IGKKLDHC_01862	AOONHKEI_00945	BMOPDFCF_01095	DIKBBCCM_02134	NIGJCIJH_01297	JMNAFIJH_01763	ACMPIBPD_02148	KCHKEKEE_01385	EDKAPNMK_00569	ANIBKKCF_02285	OAOBMIJN_00685	AFKHBCNJ_01012	CEOMNPHG_01384	AAIGNKEJ_00884	PMCCMJJG_01109	JABMHJBH_02223	JLHLHDHO_02822	MJDLGHNJ_01137	HDPLGHEC_01685	LALJGDJP_00016	AMPAIDKH_02240	HJCCPJGA_01962	DPEFMPMM_01645	FANAKADK_00871	JPIHOHJM_02068	ENDFAOEE_03719	ELCIIIOI_04506	DIGBJDED_01458	DAOIHIDB_02143	OINACCMD_01885	HKLHENDK_03841	ANAJOKHG_01542	LECHALIL_00010	PACLHLMK_03767	PHLDNOJM_03418	AMDJCNFK_03199	NMKILJEC_03928	ILFPHLJN_03690	OPAIJILN_01050	LFCHLFPA_01040	MKKBEAPF_03524	LDOHNLLP_03057	KKLEFJGG_03572	LMAMLPLB_03535	FELNILLC_03314	BIGMAKJJ_03268	EDKEAHCN_01395	LFAMGJOF_03866	DHPMIMEJ_02673	NBBGLEEA_00047	GLDLMKBK_00462	OIJBFBFE_01596	PBLOGLFO_01354	ELEJBKKI_02272	HFGOBLFD_02331	DOOKBFCP_02327	MMOMOLMB_02417
yebS		Intermembrane transport protein YebS	135	135	1	1	11015				1283	1283	1283	HKENICBM_00819	HJDENGKK_01415	BBAAMNLK_01802	LPBGPNHH_03787	EDFJMCDG_00631	CICEGGBK_01577	GKMGFNIA_01368	NBAKFMBP_01800	CNMPHKGH_01418	LFAAHBCG_01640	GOFAOADL_01557	GMBMNCDI_01790	CNEOGNGO_00901	CGELFBLF_00703	PNGIJFHD_01322	IDMKIODH_00798	ABEKIGHM_01489	CFNLGPOM_01778	HOOJJOGA_01316	NDGLBKPH_01785	AJLDLCPI_00908	JMOJOLJO_01650	PNOLOFEH_02462	EKCFEPJI_00523	LNBFICMI_02872	OPMMHONK_02452	MGPFGCJB_03461	HAKPPKND_00849	KBHBLDEP_04523	AJNBOAKI_03967	JNHPMPDG_01341	LPMCCNJP_03559	FHLAGPMC_00764	IJEPNFOB_01530	KIFCDNKF_03501	EKPPDIMF_01917	HDJEDGAI_01044	FGJPPKNG_01123	EEMGHMMF_01771	JFIPANDB_01562	EPKPKENJ_00804	MMADKOGC_01516	KDIOLILN_01260	FNOCLGDL_01689	JPIEHJPL_04003	LFAEPDBB_00115	FPKJKNIH_00597	PLNGMFMC_00704	PMNPFLFH_03625	KMMHAPHE_00729	DAKIAJKA_00213	DAMBNCEP_01964	BOFBBAEC_01686	GAJFFGJC_01787	FPHGBAPG_03149	IHFOAOJE_01951	MJMDFIDC_03391	DCPPKNBK_00889	LGCJFKCG_02062	FDKFJPLN_01558	GBANJAAK_00500	ACHMBNAG_00751	GKFJCOBI_01513	CAFBOGFB_04407	KLBIFALE_00326	KNKMBMON_01752	MMMHCOIE_02928	FFHCMKLH_04022	DHGDBBMO_03717	BACLFNFH_03357	JEGDLDKH_00978	HPAKGNOG_01164	HNEAHFFJ_00190	HBAOKKPJ_01932	OMKEMDMP_02110	KELKFAKO_01146	HCCIEOEE_02256	OHPLPICA_01329	IGKKLDHC_00750	AOONHKEI_00838	BMOPDFCF_00988	DIKBBCCM_02028	NIGJCIJH_01191	JMNAFIJH_01868	ACMPIBPD_02612	KCHKEKEE_01489	EDKAPNMK_04173	ANIBKKCF_02179	OAOBMIJN_03326	AFKHBCNJ_01118	CEOMNPHG_02569	AAIGNKEJ_00777	PMCCMJJG_01002	JABMHJBH_00336	JLHLHDHO_03866	MJDLGHNJ_01031	HDPLGHEC_04090	LALJGDJP_03677	AMPAIDKH_03121	HJCCPJGA_04249	DPEFMPMM_02191	FANAKADK_03855	JPIHOHJM_01239	ENDFAOEE_02213	ELCIIIOI_00077	DIGBJDED_01563	DAOIHIDB_02037	OINACCMD_01990	HKLHENDK_03947	ANAJOKHG_01649	LECHALIL_02771	PACLHLMK_03660	PHLDNOJM_03238	AMDJCNFK_03092	NMKILJEC_04034	ILFPHLJN_03797	OPAIJILN_00943	LFCHLFPA_00933	MKKBEAPF_03700	LDOHNLLP_02951	KKLEFJGG_03678	LMAMLPLB_03641	FELNILLC_03493	BIGMAKJJ_03447	EDKEAHCN_01502	LFAMGJOF_03759	DHPMIMEJ_04203	NBBGLEEA_03724	GLDLMKBK_02027	OIJBFBFE_04041	PBLOGLFO_01247	ELEJBKKI_00837	HFGOBLFD_00194	DOOKBFCP_01854	MMOMOLMB_04440
fruA_2		PTS system fructose-specific EIIB'BC component	135	135	1	1	12106				1682	1688	1687	HKENICBM_00317	HJDENGKK_00183	BBAAMNLK_02145	LPBGPNHH_00318	EDFJMCDG_00361	CICEGGBK_01953	GKMGFNIA_00288	NBAKFMBP_02143	CNMPHKGH_01075	LFAAHBCG_02017	GOFAOADL_01933	GMBMNCDI_02167	CNEOGNGO_01929	CGELFBLF_00096	PNGIJFHD_00979	IDMKIODH_01826	ABEKIGHM_00461	CFNLGPOM_02121	HOOJJOGA_00973	NDGLBKPH_02128	AJLDLCPI_00532	JMOJOLJO_00317	PNOLOFEH_03548	EKCFEPJI_04008	LNBFICMI_02441	OPMMHONK_00639	MGPFGCJB_00724	HAKPPKND_00472	KBHBLDEP_00880	AJNBOAKI_03817	JNHPMPDG_00059	LPMCCNJP_01773	FHLAGPMC_01582	IJEPNFOB_01858	KIFCDNKF_02624	EKPPDIMF_02044	HDJEDGAI_00621	FGJPPKNG_00753	EEMGHMMF_00453	JFIPANDB_01939	EPKPKENJ_00427	MMADKOGC_00044	KDIOLILN_00906	FNOCLGDL_04464	JPIEHJPL_04373	LFAEPDBB_01473	FPKJKNIH_04451	PLNGMFMC_00351	PMNPFLFH_04284	KMMHAPHE_04247	DAKIAJKA_03346	DAMBNCEP_03007	BOFBBAEC_04280	GAJFFGJC_03864	FPHGBAPG_02249	IHFOAOJE_03837	MJMDFIDC_04290	DCPPKNBK_01232	LGCJFKCG_01394	FDKFJPLN_01182	GBANJAAK_01440	ACHMBNAG_01671	GKFJCOBI_01119	CAFBOGFB_03976	KLBIFALE_04664	KNKMBMON_00890	MMMHCOIE_03292	FFHCMKLH_00774	DHGDBBMO_04075	BACLFNFH_02213	JEGDLDKH_01052	HPAKGNOG_02823	HNEAHFFJ_02985	HBAOKKPJ_02413	OMKEMDMP_02509	KELKFAKO_02159	HCCIEOEE_02609	OHPLPICA_00906	IGKKLDHC_03078	AOONHKEI_01866	BMOPDFCF_01965	DIKBBCCM_02980	NIGJCIJH_00839	JMNAFIJH_02274	ACMPIBPD_02206	KCHKEKEE_01895	EDKAPNMK_04054	ANIBKKCF_00640	OAOBMIJN_02984	AFKHBCNJ_01460	CEOMNPHG_00580	AAIGNKEJ_01806	PMCCMJJG_02031	JABMHJBH_03335	JLHLHDHO_00592	MJDLGHNJ_03678	HDPLGHEC_04274	LALJGDJP_03798	AMPAIDKH_00202	HJCCPJGA_01237	DPEFMPMM_00407	FANAKADK_00580	JPIHOHJM_01678	ENDFAOEE_02676	ELCIIIOI_01055	DIGBJDED_00475	DAOIHIDB_00339	OINACCMD_00284	HKLHENDK_01067	ANAJOKHG_02068	LECHALIL_03181	PACLHLMK_01202	PHLDNOJM_01112	AMDJCNFK_01814	NMKILJEC_01207	ILFPHLJN_01203	OPAIJILN_04336	LFCHLFPA_00513	MKKBEAPF_02029	LDOHNLLP_00707	KKLEFJGG_01165	LMAMLPLB_01375	FELNILLC_01106	BIGMAKJJ_01064	EDKEAHCN_01922	LFAMGJOF_01212	DHPMIMEJ_03141	NBBGLEEA_00788	GLDLMKBK_00271	OIJBFBFE_02742	PBLOGLFO_01771	ELEJBKKI_00076	HFGOBLFD_04013	DOOKBFCP_00202	MMOMOLMB_00069
barA		Signal transduction histidine-protein kinase BarA	135	135	1	1	4404				2756	2756	2756	HKENICBM_02457	HJDENGKK_02830	BBAAMNLK_02704	LPBGPNHH_02466	EDFJMCDG_02049	CICEGGBK_02233	GKMGFNIA_02539	NBAKFMBP_02729	CNMPHKGH_02808	LFAAHBCG_02310	GOFAOADL_02216	GMBMNCDI_02654	CNEOGNGO_02362	CGELFBLF_03146	PNGIJFHD_02664	IDMKIODH_02262	ABEKIGHM_02201	CFNLGPOM_02672	HOOJJOGA_02736	NDGLBKPH_02749	AJLDLCPI_02353	JMOJOLJO_02282	PNOLOFEH_02817	EKCFEPJI_02988	LNBFICMI_03645	OPMMHONK_01896	MGPFGCJB_02050	HAKPPKND_02303	KBHBLDEP_04096	AJNBOAKI_04045	JNHPMPDG_00257	LPMCCNJP_00485	FHLAGPMC_01884	IJEPNFOB_03648	KIFCDNKF_02312	EKPPDIMF_00548	HDJEDGAI_01863	FGJPPKNG_01661	EEMGHMMF_01064	JFIPANDB_02402	EPKPKENJ_02250	MMADKOGC_03257	KDIOLILN_02997	FNOCLGDL_02215	JPIEHJPL_02017	LFAEPDBB_01751	FPKJKNIH_01728	PLNGMFMC_02723	PMNPFLFH_02937	KMMHAPHE_02366	DAKIAJKA_02131	DAMBNCEP_03969	BOFBBAEC_02340	GAJFFGJC_02501	FPHGBAPG_03492	IHFOAOJE_02316	MJMDFIDC_01653	DCPPKNBK_04429	LGCJFKCG_00221	FDKFJPLN_00860	GBANJAAK_02611	ACHMBNAG_03384	GKFJCOBI_00371	CAFBOGFB_03280	KLBIFALE_03909	KNKMBMON_00972	MMMHCOIE_01151	FFHCMKLH_00917	DHGDBBMO_01276	BACLFNFH_01740	JEGDLDKH_03241	HPAKGNOG_03306	HNEAHFFJ_02457	HBAOKKPJ_01786	OMKEMDMP_01080	KELKFAKO_03769	HCCIEOEE_03061	OHPLPICA_03930	IGKKLDHC_01798	AOONHKEI_02135	BMOPDFCF_02137	DIKBBCCM_02773	NIGJCIJH_03312	JMNAFIJH_03062	ACMPIBPD_01196	KCHKEKEE_02203	EDKAPNMK_02314	ANIBKKCF_00977	OAOBMIJN_02160	AFKHBCNJ_02946	CEOMNPHG_05011	AAIGNKEJ_02077	PMCCMJJG_02485	JABMHJBH_04354	JLHLHDHO_01384	MJDLGHNJ_02531	HDPLGHEC_02392	LALJGDJP_04257	AMPAIDKH_01648	HJCCPJGA_03504	DPEFMPMM_00568	FANAKADK_01019	JPIHOHJM_03884	ENDFAOEE_00555	ELCIIIOI_02738	DIGBJDED_02994	DAOIHIDB_02555	OINACCMD_02551	HKLHENDK_01685	ANAJOKHG_02373	LECHALIL_01826	PACLHLMK_01542	PHLDNOJM_01674	AMDJCNFK_01493	NMKILJEC_01514	ILFPHLJN_01717	OPAIJILN_02264	LFCHLFPA_02255	MKKBEAPF_01688	LDOHNLLP_02409	KKLEFJGG_01571	LMAMLPLB_01837	FELNILLC_01507	BIGMAKJJ_01685	EDKEAHCN_02233	LFAMGJOF_01738	DHPMIMEJ_01494	NBBGLEEA_00126	GLDLMKBK_00630	OIJBFBFE_03445	PBLOGLFO_02162	ELEJBKKI_00682	HFGOBLFD_00563	DOOKBFCP_04169	MMOMOLMB_03820
hybO		Hydrogenase-2 small chain	135	135	1	1	4110				1118	1118	1118	HKENICBM_02270	HJDENGKK_02629	BBAAMNLK_02919	LPBGPNHH_02265	EDFJMCDG_02236	CICEGGBK_02420	GKMGFNIA_02740	NBAKFMBP_02943	CNMPHKGH_02594	LFAAHBCG_02497	GOFAOADL_02403	GMBMNCDI_02467	CNEOGNGO_02168	CGELFBLF_02955	PNGIJFHD_02878	IDMKIODH_02068	ABEKIGHM_02395	CFNLGPOM_02458	HOOJJOGA_02522	NDGLBKPH_02964	AJLDLCPI_02541	JMOJOLJO_02469	PNOLOFEH_00020	EKCFEPJI_03359	LNBFICMI_03836	OPMMHONK_01695	MGPFGCJB_01849	HAKPPKND_02490	KBHBLDEP_03611	AJNBOAKI_03176	JNHPMPDG_02767	LPMCCNJP_00282	FHLAGPMC_02812	IJEPNFOB_03837	KIFCDNKF_03664	EKPPDIMF_00344	HDJEDGAI_01671	FGJPPKNG_01850	EEMGHMMF_01253	JFIPANDB_02215	EPKPKENJ_02438	MMADKOGC_03057	KDIOLILN_03198	FNOCLGDL_02026	JPIEHJPL_02202	LFAEPDBB_01937	FPKJKNIH_01918	PLNGMFMC_02523	PMNPFLFH_00458	KMMHAPHE_02179	DAKIAJKA_02318	DAMBNCEP_04044	BOFBBAEC_02530	GAJFFGJC_02691	FPHGBAPG_02625	IHFOAOJE_01934	MJMDFIDC_02845	DCPPKNBK_04644	LGCJFKCG_00410	FDKFJPLN_00673	GBANJAAK_02410	ACHMBNAG_03190	GKFJCOBI_00562	CAFBOGFB_03471	KLBIFALE_04215	KNKMBMON_01356	MMMHCOIE_00961	FFHCMKLH_01119	DHGDBBMO_01477	BACLFNFH_01553	JEGDLDKH_02376	HPAKGNOG_03495	HNEAHFFJ_02255	HBAOKKPJ_01599	OMKEMDMP_00889	KELKFAKO_03567	HCCIEOEE_02871	OHPLPICA_02365	IGKKLDHC_02910	AOONHKEI_02329	BMOPDFCF_02330	DIKBBCCM_02963	NIGJCIJH_03122	JMNAFIJH_02873	ACMPIBPD_01007	KCHKEKEE_02392	EDKAPNMK_02515	ANIBKKCF_01169	OAOBMIJN_02352	AFKHBCNJ_03138	CEOMNPHG_01704	AAIGNKEJ_02270	PMCCMJJG_02291	JABMHJBH_03811	JLHLHDHO_01574	MJDLGHNJ_04060	HDPLGHEC_02583	LALJGDJP_02364	AMPAIDKH_01770	HJCCPJGA_03024	DPEFMPMM_02256	FANAKADK_01210	JPIHOHJM_02590	ENDFAOEE_00741	ELCIIIOI_02551	DIGBJDED_02792	DAOIHIDB_02366	OINACCMD_02362	HKLHENDK_01493	ANAJOKHG_02180	LECHALIL_01632	PACLHLMK_01734	PHLDNOJM_01482	AMDJCNFK_01300	NMKILJEC_01706	ILFPHLJN_01525	OPAIJILN_02457	LFCHLFPA_02062	MKKBEAPF_01496	LDOHNLLP_02611	KKLEFJGG_01763	LMAMLPLB_01645	FELNILLC_01699	BIGMAKJJ_01493	EDKEAHCN_02040	LFAMGJOF_01546	DHPMIMEJ_01289	NBBGLEEA_02276	GLDLMKBK_02876	OIJBFBFE_02691	PBLOGLFO_02349	ELEJBKKI_01949	HFGOBLFD_03454	DOOKBFCP_02882	MMOMOLMB_01486
ftsP		Cell division protein FtsP	135	135	1	1	4070				1412	1412	1412	HKENICBM_02247	HJDENGKK_02606	BBAAMNLK_02942	LPBGPNHH_02242	EDFJMCDG_02259	CICEGGBK_02443	GKMGFNIA_02763	NBAKFMBP_02966	CNMPHKGH_02571	LFAAHBCG_02520	GOFAOADL_02426	GMBMNCDI_02444	CNEOGNGO_02145	CGELFBLF_02932	PNGIJFHD_02901	IDMKIODH_02045	ABEKIGHM_02418	CFNLGPOM_02435	HOOJJOGA_02499	NDGLBKPH_02987	AJLDLCPI_02564	JMOJOLJO_02492	PNOLOFEH_00043	EKCFEPJI_03337	LNBFICMI_03859	OPMMHONK_01672	MGPFGCJB_01826	HAKPPKND_02513	KBHBLDEP_03738	AJNBOAKI_03450	JNHPMPDG_03599	LPMCCNJP_00260	FHLAGPMC_02783	IJEPNFOB_03860	KIFCDNKF_03686	EKPPDIMF_00321	HDJEDGAI_01646	FGJPPKNG_01873	EEMGHMMF_01276	JFIPANDB_02192	EPKPKENJ_02461	MMADKOGC_04248	KDIOLILN_03221	FNOCLGDL_01997	JPIEHJPL_02227	LFAEPDBB_01961	FPKJKNIH_01941	PLNGMFMC_02500	PMNPFLFH_00481	KMMHAPHE_02156	DAKIAJKA_02341	DAMBNCEP_00196	BOFBBAEC_02559	GAJFFGJC_02720	FPHGBAPG_04288	IHFOAOJE_02126	MJMDFIDC_02822	DCPPKNBK_04667	LGCJFKCG_00433	FDKFJPLN_00650	GBANJAAK_02388	ACHMBNAG_03167	GKFJCOBI_00585	CAFBOGFB_03494	KLBIFALE_04238	KNKMBMON_01333	MMMHCOIE_00938	FFHCMKLH_01142	DHGDBBMO_01500	BACLFNFH_01530	JEGDLDKH_02402	HPAKGNOG_03863	HNEAHFFJ_02233	HBAOKKPJ_01576	OMKEMDMP_00866	KELKFAKO_03544	HCCIEOEE_02848	OHPLPICA_02341	IGKKLDHC_02930	AOONHKEI_02352	BMOPDFCF_02353	DIKBBCCM_01680	NIGJCIJH_03099	JMNAFIJH_04213	ACMPIBPD_00984	KCHKEKEE_02415	EDKAPNMK_02538	ANIBKKCF_01193	OAOBMIJN_02375	AFKHBCNJ_03161	CEOMNPHG_05227	AAIGNKEJ_02293	PMCCMJJG_02268	JABMHJBH_03882	JLHLHDHO_01603	MJDLGHNJ_04083	HDPLGHEC_02612	LALJGDJP_03945	AMPAIDKH_01799	HJCCPJGA_03053	DPEFMPMM_00511	FANAKADK_01239	JPIHOHJM_02561	ENDFAOEE_00764	ELCIIIOI_02528	DIGBJDED_02769	DAOIHIDB_02343	OINACCMD_02339	HKLHENDK_01470	ANAJOKHG_02157	LECHALIL_01609	PACLHLMK_01757	PHLDNOJM_01459	AMDJCNFK_01277	NMKILJEC_01729	ILFPHLJN_01502	OPAIJILN_02480	LFCHLFPA_02039	MKKBEAPF_01473	LDOHNLLP_02634	KKLEFJGG_01786	LMAMLPLB_01622	FELNILLC_01722	BIGMAKJJ_01470	EDKEAHCN_02017	LFAMGJOF_01523	DHPMIMEJ_01260	NBBGLEEA_02253	GLDLMKBK_03414	OIJBFBFE_03283	PBLOGLFO_02372	ELEJBKKI_01978	HFGOBLFD_03348	DOOKBFCP_03227	MMOMOLMB_01457
group_14262		hypothetical protein	135	135	1	1	10267				1934	1934	1934	HKENICBM_01402	HJDENGKK_00845	BBAAMNLK_01233	LPBGPNHH_00855	EDFJMCDG_01213	CICEGGBK_00993	GKMGFNIA_00798	NBAKFMBP_01231	CNMPHKGH_01989	LFAAHBCG_01057	GOFAOADL_00973	GMBMNCDI_01207	CNEOGNGO_01491	CGELFBLF_01258	PNGIJFHD_01892	IDMKIODH_01388	ABEKIGHM_00900	CFNLGPOM_01210	HOOJJOGA_01886	NDGLBKPH_01215	AJLDLCPI_01490	JMOJOLJO_01066	PNOLOFEH_01906	EKCFEPJI_01945	LNBFICMI_01933	OPMMHONK_04165	MGPFGCJB_01211	HAKPPKND_01431	KBHBLDEP_02947	AJNBOAKI_02009	JNHPMPDG_04167	LPMCCNJP_00825	FHLAGPMC_02501	IJEPNFOB_00970	KIFCDNKF_00121	EKPPDIMF_01273	HDJEDGAI_02384	FGJPPKNG_03868	EEMGHMMF_03840	JFIPANDB_00979	EPKPKENJ_01387	MMADKOGC_00951	KDIOLILN_01825	FNOCLGDL_01116	JPIEHJPL_01382	LFAEPDBB_01122	FPKJKNIH_00847	PLNGMFMC_01271	PMNPFLFH_01886	KMMHAPHE_01312	DAKIAJKA_02599	DAMBNCEP_03164	BOFBBAEC_01112	GAJFFGJC_01213	FPHGBAPG_02046	IHFOAOJE_01742	MJMDFIDC_02266	DCPPKNBK_00319	LGCJFKCG_02717	FDKFJPLN_02140	GBANJAAK_01803	ACHMBNAG_01315	GKFJCOBI_03797	CAFBOGFB_01327	KLBIFALE_02538	KNKMBMON_04519	MMMHCOIE_02368	FFHCMKLH_01512	DHGDBBMO_02416	BACLFNFH_03939	JEGDLDKH_00437	HPAKGNOG_04366	HNEAHFFJ_01109	HBAOKKPJ_00002	OMKEMDMP_01553	KELKFAKO_01644	HCCIEOEE_00239	OHPLPICA_03708	IGKKLDHC_04307	AOONHKEI_01428	BMOPDFCF_01580	DIKBBCCM_03629	NIGJCIJH_00535	JMNAFIJH_01311	ACMPIBPD_01696	KCHKEKEE_00933	EDKAPNMK_01033	ANIBKKCF_02805	OAOBMIJN_01158	AFKHBCNJ_00539	CEOMNPHG_02077	AAIGNKEJ_01367	PMCCMJJG_01592	JABMHJBH_04444	JLHLHDHO_03254	MJDLGHNJ_01609	HDPLGHEC_01200	LALJGDJP_02834	AMPAIDKH_01726	HJCCPJGA_01629	DPEFMPMM_04118	FANAKADK_02343	JPIHOHJM_00457	ENDFAOEE_03254	ELCIIIOI_03263	DIGBJDED_00991	DAOIHIDB_01067	OINACCMD_01338	HKLHENDK_02388	ANAJOKHG_01070	LECHALIL_02464	PACLHLMK_02728	PHLDNOJM_02710	AMDJCNFK_04041	NMKILJEC_02675	ILFPHLJN_02416	OPAIJILN_01522	LFCHLFPA_01512	MKKBEAPF_02670	LDOHNLLP_04648	KKLEFJGG_02423	LMAMLPLB_02653	FELNILLC_02345	BIGMAKJJ_02727	EDKEAHCN_00923	LFAMGJOF_03468	DHPMIMEJ_02207	NBBGLEEA_04024	GLDLMKBK_02196	OIJBFBFE_01986	PBLOGLFO_00117	ELEJBKKI_01529	HFGOBLFD_02491	DOOKBFCP_01060	MMOMOLMB_01879
pta		Phosphate acetyltransferase	135	135	1	1	14007				2141	2144	2143	HKENICBM_04071	HJDENGKK_03784	BBAAMNLK_03327	LPBGPNHH_03210	EDFJMCDG_03878	CICEGGBK_03907	GKMGFNIA_03713	NBAKFMBP_03788	CNMPHKGH_03408	LFAAHBCG_04071	GOFAOADL_03897	GMBMNCDI_04175	CNEOGNGO_03641	CGELFBLF_03667	PNGIJFHD_03282	IDMKIODH_03348	ABEKIGHM_03450	CFNLGPOM_03670	HOOJJOGA_03105	NDGLBKPH_03137	AJLDLCPI_04206	JMOJOLJO_03920	PNOLOFEH_03104	EKCFEPJI_01490	LNBFICMI_00133	OPMMHONK_03673	MGPFGCJB_04088	HAKPPKND_03871	KBHBLDEP_03793	AJNBOAKI_01194	JNHPMPDG_02550	LPMCCNJP_02311	FHLAGPMC_01362	IJEPNFOB_02777	KIFCDNKF_04220	EKPPDIMF_04067	HDJEDGAI_03291	FGJPPKNG_02894	EEMGHMMF_02866	JFIPANDB_03898	EPKPKENJ_03991	MMADKOGC_00242	KDIOLILN_04541	FNOCLGDL_02614	JPIEHJPL_02932	LFAEPDBB_03780	FPKJKNIH_04287	PLNGMFMC_04241	PMNPFLFH_00727	KMMHAPHE_03954	DAKIAJKA_04113	DAMBNCEP_02537	BOFBBAEC_02719	GAJFFGJC_02888	FPHGBAPG_00546	IHFOAOJE_00372	MJMDFIDC_03717	DCPPKNBK_01891	LGCJFKCG_00711	FDKFJPLN_03740	GBANJAAK_04086	ACHMBNAG_03416	GKFJCOBI_02148	CAFBOGFB_02379	KLBIFALE_01091	KNKMBMON_01879	MMMHCOIE_04004	FFHCMKLH_03275	DHGDBBMO_04201	BACLFNFH_02879	JEGDLDKH_00124	HPAKGNOG_01992	HNEAHFFJ_03189	HBAOKKPJ_02741	OMKEMDMP_04521	KELKFAKO_03042	HCCIEOEE_03706	OHPLPICA_02568	IGKKLDHC_00547	AOONHKEI_03448	BMOPDFCF_03645	DIKBBCCM_00143	NIGJCIJH_02475	JMNAFIJH_00084	ACMPIBPD_03477	KCHKEKEE_04315	EDKAPNMK_03730	ANIBKKCF_03298	OAOBMIJN_03670	AFKHBCNJ_03933	CEOMNPHG_03990	AAIGNKEJ_03395	PMCCMJJG_03888	JABMHJBH_02531	JLHLHDHO_03173	MJDLGHNJ_03958	HDPLGHEC_03270	LALJGDJP_00032	AMPAIDKH_01137	HJCCPJGA_02799	DPEFMPMM_01257	FANAKADK_04119	JPIHOHJM_00322	ENDFAOEE_04141	ELCIIIOI_00562	DIGBJDED_04397	DAOIHIDB_03692	OINACCMD_03875	HKLHENDK_00739	ANAJOKHG_03849	LECHALIL_03547	PACLHLMK_00677	PHLDNOJM_00741	AMDJCNFK_03537	NMKILJEC_00688	ILFPHLJN_00683	OPAIJILN_03367	LFCHLFPA_03408	MKKBEAPF_00730	LDOHNLLP_00417	KKLEFJGG_00785	LMAMLPLB_00579	FELNILLC_00735	BIGMAKJJ_00735	EDKEAHCN_03412	LFAMGJOF_00883	DHPMIMEJ_04000	NBBGLEEA_03596	GLDLMKBK_04211	OIJBFBFE_00361	PBLOGLFO_03908	ELEJBKKI_03786	HFGOBLFD_02238	DOOKBFCP_03791	MMOMOLMB_02008
ilvC		Ketol-acid reductoisomerase (NADP(+))	135	135	1	1	4879				1475	1475	1475	HKENICBM_00111	HJDENGKK_04371	BBAAMNLK_00803	LPBGPNHH_00015	EDFJMCDG_00111	CICEGGBK_00080	GKMGFNIA_04440	NBAKFMBP_00741	CNMPHKGH_00838	LFAAHBCG_00175	GOFAOADL_00016	GMBMNCDI_00270	CNEOGNGO_00074	CGELFBLF_04550	PNGIJFHD_00747	IDMKIODH_00220	ABEKIGHM_00074	CFNLGPOM_00727	HOOJJOGA_00576	NDGLBKPH_00724	AJLDLCPI_00175	JMOJOLJO_00175	PNOLOFEH_00988	EKCFEPJI_00925	LNBFICMI_01049	OPMMHONK_00250	MGPFGCJB_00391	HAKPPKND_00080	KBHBLDEP_02006	AJNBOAKI_02161	JNHPMPDG_00888	LPMCCNJP_02032	FHLAGPMC_03307	IJEPNFOB_04290	KIFCDNKF_03905	EKPPDIMF_00864	HDJEDGAI_00414	FGJPPKNG_00482	EEMGHMMF_00696	JFIPANDB_00016	EPKPKENJ_00080	MMADKOGC_00657	KDIOLILN_00579	FNOCLGDL_00740	JPIEHJPL_00566	LFAEPDBB_00336	FPKJKNIH_00294	PLNGMFMC_04513	PMNPFLFH_02245	KMMHAPHE_00111	DAKIAJKA_00877	DAMBNCEP_01154	BOFBBAEC_00386	GAJFFGJC_00566	FPHGBAPG_04140	IHFOAOJE_04218	MJMDFIDC_00821	DCPPKNBK_00074	LGCJFKCG_04573	FDKFJPLN_02839	GBANJAAK_00014	ACHMBNAG_00645	GKFJCOBI_04606	CAFBOGFB_00893	KLBIFALE_00578	KNKMBMON_01613	MMMHCOIE_00190	FFHCMKLH_00015	DHGDBBMO_03962	BACLFNFH_03200	JEGDLDKH_00214	HPAKGNOG_04161	HNEAHFFJ_04342	HBAOKKPJ_04257	OMKEMDMP_03136	KELKFAKO_04072	HCCIEOEE_03295	OHPLPICA_00543	IGKKLDHC_00269	AOONHKEI_00016	BMOPDFCF_00159	DIKBBCCM_00667	NIGJCIJH_00409	JMNAFIJH_00301	ACMPIBPD_00457	KCHKEKEE_00014	EDKAPNMK_00154	ANIBKKCF_00480	OAOBMIJN_00281	AFKHBCNJ_04184	CEOMNPHG_04727	AAIGNKEJ_00161	PMCCMJJG_00429	JABMHJBH_01534	JLHLHDHO_00957	MJDLGHNJ_00737	HDPLGHEC_00890	LALJGDJP_03206	AMPAIDKH_00520	HJCCPJGA_02129	DPEFMPMM_03795	FANAKADK_03464	JPIHOHJM_01993	ENDFAOEE_02656	ELCIIIOI_02424	DIGBJDED_00184	DAOIHIDB_00491	OINACCMD_00551	HKLHENDK_01151	ANAJOKHG_00316	LECHALIL_00401	PACLHLMK_01244	PHLDNOJM_02325	AMDJCNFK_00619	NMKILJEC_01312	ILFPHLJN_01245	OPAIJILN_00206	LFCHLFPA_00016	MKKBEAPF_01048	LDOHNLLP_00911	KKLEFJGG_01207	LMAMLPLB_02072	FELNILLC_01148	BIGMAKJJ_01148	EDKEAHCN_00118	LFAMGJOF_02039	DHPMIMEJ_00696	NBBGLEEA_01512	GLDLMKBK_00810	OIJBFBFE_01436	PBLOGLFO_00989	ELEJBKKI_01156	HFGOBLFD_01280	DOOKBFCP_01199	MMOMOLMB_00796
leuC1		3-isopropylmalate dehydratase large subunit 1	135	135	1	1	5435				1400	1400	1400	HKENICBM_04305	HJDENGKK_01861	BBAAMNLK_03683	LPBGPNHH_01874	EDFJMCDG_04367	CICEGGBK_04165	GKMGFNIA_01819	NBAKFMBP_03303	CNMPHKGH_03639	LFAAHBCG_04211	GOFAOADL_04192	GMBMNCDI_04409	CNEOGNGO_04059	CGELFBLF_02205	PNGIJFHD_03512	IDMKIODH_04290	ABEKIGHM_04147	CFNLGPOM_03189	HOOJJOGA_03717	NDGLBKPH_03747	AJLDLCPI_03952	JMOJOLJO_04215	PNOLOFEH_03805	EKCFEPJI_03823	LNBFICMI_00330	OPMMHONK_01188	MGPFGCJB_04225	HAKPPKND_04287	KBHBLDEP_02589	AJNBOAKI_02347	JNHPMPDG_00348	LPMCCNJP_02435	FHLAGPMC_01512	IJEPNFOB_02141	KIFCDNKF_00684	EKPPDIMF_02528	HDJEDGAI_03572	FGJPPKNG_03430	EEMGHMMF_03440	JFIPANDB_04128	EPKPKENJ_04130	MMADKOGC_04396	KDIOLILN_00043	FNOCLGDL_03779	JPIEHJPL_00644	LFAEPDBB_04327	FPKJKNIH_02236	PLNGMFMC_03440	PMNPFLFH_00797	KMMHAPHE_04066	DAKIAJKA_00056	DAMBNCEP_00582	BOFBBAEC_03097	GAJFFGJC_03600	FPHGBAPG_01119	IHFOAOJE_00728	MJMDFIDC_00293	DCPPKNBK_03343	LGCJFKCG_00980	FDKFJPLN_03068	GBANJAAK_03059	ACHMBNAG_00047	GKFJCOBI_01996	CAFBOGFB_00346	KLBIFALE_02463	KNKMBMON_02000	MMMHCOIE_00568	FFHCMKLH_02735	DHGDBBMO_00965	BACLFNFH_00834	JEGDLDKH_03662	HPAKGNOG_01812	HNEAHFFJ_02885	HBAOKKPJ_03302	OMKEMDMP_02606	KELKFAKO_03310	HCCIEOEE_00996	OHPLPICA_02970	IGKKLDHC_04141	AOONHKEI_04147	BMOPDFCF_04060	DIKBBCCM_01044	NIGJCIJH_03967	JMNAFIJH_03894	ACMPIBPD_04302	KCHKEKEE_04193	EDKAPNMK_01974	ANIBKKCF_01593	OAOBMIJN_03863	AFKHBCNJ_01983	CEOMNPHG_03509	AAIGNKEJ_04001	PMCCMJJG_04210	JABMHJBH_01691	JLHLHDHO_01835	MJDLGHNJ_02217	HDPLGHEC_03972	LALJGDJP_02933	AMPAIDKH_04215	HJCCPJGA_02374	DPEFMPMM_02928	FANAKADK_02881	JPIHOHJM_01868	ENDFAOEE_01881	ELCIIIOI_02082	DIGBJDED_01916	DAOIHIDB_04447	OINACCMD_04368	HKLHENDK_04554	ANAJOKHG_04124	LECHALIL_00765	PACLHLMK_04511	PHLDNOJM_04624	AMDJCNFK_00058	NMKILJEC_04511	ILFPHLJN_04513	OPAIJILN_04108	LFCHLFPA_04066	MKKBEAPF_04551	LDOHNLLP_04286	KKLEFJGG_04617	LMAMLPLB_04344	FELNILLC_04759	BIGMAKJJ_04700	EDKEAHCN_04071	LFAMGJOF_04595	DHPMIMEJ_04451	NBBGLEEA_03242	GLDLMKBK_02795	OIJBFBFE_02835	PBLOGLFO_04554	ELEJBKKI_00597	HFGOBLFD_01921	DOOKBFCP_03511	MMOMOLMB_02711
yggS		Pyridoxal phosphate homeostasis protein	135	135	1	1	4224				704	704	704	HKENICBM_02317	HJDENGKK_02691	BBAAMNLK_02856	LPBGPNHH_02327	EDFJMCDG_02189	CICEGGBK_02373	GKMGFNIA_02678	NBAKFMBP_02880	CNMPHKGH_02657	LFAAHBCG_02450	GOFAOADL_02356	GMBMNCDI_02514	CNEOGNGO_02219	CGELFBLF_03005	PNGIJFHD_02815	IDMKIODH_02119	ABEKIGHM_02344	CFNLGPOM_02521	HOOJJOGA_02585	NDGLBKPH_02901	AJLDLCPI_02494	JMOJOLJO_02422	PNOLOFEH_02949	EKCFEPJI_03128	LNBFICMI_03786	OPMMHONK_01757	MGPFGCJB_01911	HAKPPKND_02443	KBHBLDEP_00761	AJNBOAKI_00520	JNHPMPDG_01213	LPMCCNJP_00345	FHLAGPMC_02030	IJEPNFOB_03787	KIFCDNKF_00040	EKPPDIMF_00407	HDJEDGAI_01725	FGJPPKNG_01800	EEMGHMMF_01203	JFIPANDB_02262	EPKPKENJ_02391	MMADKOGC_03107	KDIOLILN_03148	FNOCLGDL_02076	JPIEHJPL_02154	LFAEPDBB_01888	FPKJKNIH_01868	PLNGMFMC_02573	PMNPFLFH_00408	KMMHAPHE_02226	DAKIAJKA_02271	DAMBNCEP_04095	BOFBBAEC_02479	GAJFFGJC_02640	FPHGBAPG_02214	IHFOAOJE_03340	MJMDFIDC_01794	DCPPKNBK_04581	LGCJFKCG_00360	FDKFJPLN_00720	GBANJAAK_02472	ACHMBNAG_03242	GKFJCOBI_00512	CAFBOGFB_03421	KLBIFALE_04165	KNKMBMON_01403	MMMHCOIE_01011	FFHCMKLH_01070	DHGDBBMO_01415	BACLFNFH_01600	JEGDLDKH_02326	HPAKGNOG_03445	HNEAHFFJ_02317	HBAOKKPJ_01646	OMKEMDMP_00939	KELKFAKO_03629	HCCIEOEE_02921	OHPLPICA_02419	IGKKLDHC_04049	AOONHKEI_02278	BMOPDFCF_02279	DIKBBCCM_02913	NIGJCIJH_03172	JMNAFIJH_02923	ACMPIBPD_01057	KCHKEKEE_02342	EDKAPNMK_02453	ANIBKKCF_01115	OAOBMIJN_02298	AFKHBCNJ_03084	CEOMNPHG_02705	AAIGNKEJ_02219	PMCCMJJG_02342	JABMHJBH_02668	JLHLHDHO_01523	MJDLGHNJ_02394	HDPLGHEC_02532	LALJGDJP_02779	AMPAIDKH_04022	HJCCPJGA_02973	DPEFMPMM_00115	FANAKADK_01159	JPIHOHJM_03745	ENDFAOEE_00694	ELCIIIOI_02598	DIGBJDED_02854	DAOIHIDB_02416	OINACCMD_02412	HKLHENDK_01547	ANAJOKHG_02234	LECHALIL_01686	PACLHLMK_01680	PHLDNOJM_01536	AMDJCNFK_01354	NMKILJEC_01652	ILFPHLJN_01579	OPAIJILN_02403	LFCHLFPA_02116	MKKBEAPF_01550	LDOHNLLP_02561	KKLEFJGG_01709	LMAMLPLB_01699	FELNILLC_01645	BIGMAKJJ_01547	EDKEAHCN_02094	LFAMGJOF_01600	DHPMIMEJ_01341	NBBGLEEA_01791	GLDLMKBK_00985	OIJBFBFE_03306	PBLOGLFO_02302	ELEJBKKI_01885	HFGOBLFD_00369	DOOKBFCP_04311	MMOMOLMB_03681
glaR		HTH-type transcriptional repressor GlaR	135	135	1	1	4630				677	677	677	HKENICBM_02633	HJDENGKK_03003	BBAAMNLK_02537	LPBGPNHH_02639	EDFJMCDG_01873	CICEGGBK_02055	GKMGFNIA_02366	NBAKFMBP_02561	CNMPHKGH_02976	LFAAHBCG_02133	GOFAOADL_02039	GMBMNCDI_00127	CNEOGNGO_02532	CGELFBLF_03314	PNGIJFHD_02497	IDMKIODH_02432	ABEKIGHM_02031	CFNLGPOM_02838	HOOJJOGA_02902	NDGLBKPH_02581	AJLDLCPI_02178	JMOJOLJO_02104	PNOLOFEH_02651	EKCFEPJI_02824	LNBFICMI_03478	OPMMHONK_02068	MGPFGCJB_00165	HAKPPKND_02127	KBHBLDEP_03123	AJNBOAKI_03887	JNHPMPDG_03724	LPMCCNJP_00649	FHLAGPMC_01713	IJEPNFOB_03482	KIFCDNKF_02476	EKPPDIMF_00721	HDJEDGAI_02028	FGJPPKNG_01493	EEMGHMMF_00896	JFIPANDB_02578	EPKPKENJ_02074	MMADKOGC_03434	KDIOLILN_02820	FNOCLGDL_02391	JPIEHJPL_01850	LFAEPDBB_01583	FPKJKNIH_01563	PLNGMFMC_02900	PMNPFLFH_02662	KMMHAPHE_02542	DAKIAJKA_04351	DAMBNCEP_00343	BOFBBAEC_02165	GAJFFGJC_02326	FPHGBAPG_01053	IHFOAOJE_03120	MJMDFIDC_03039	DCPPKNBK_04261	LGCJFKCG_00055	FDKFJPLN_01038	GBANJAAK_02765	ACHMBNAG_04335	GKFJCOBI_00204	CAFBOGFB_03113	KLBIFALE_04423	KNKMBMON_03617	MMMHCOIE_01317	FFHCMKLH_02557	DHGDBBMO_01101	BACLFNFH_01918	JEGDLDKH_01123	HPAKGNOG_00122	HNEAHFFJ_02622	HBAOKKPJ_02118	OMKEMDMP_01250	KELKFAKO_03941	HCCIEOEE_03225	OHPLPICA_04094	IGKKLDHC_00991	AOONHKEI_01965	BMOPDFCF_00101	DIKBBCCM_02607	NIGJCIJH_03478	JMNAFIJH_00522	ACMPIBPD_01386	KCHKEKEE_00224	EDKAPNMK_02141	ANIBKKCF_00814	OAOBMIJN_02005	AFKHBCNJ_02791	CEOMNPHG_02774	AAIGNKEJ_01907	PMCCMJJG_02655	JABMHJBH_04119	JLHLHDHO_01214	MJDLGHNJ_02688	HDPLGHEC_00844	LALJGDJP_04456	AMPAIDKH_02455	HJCCPJGA_03333	DPEFMPMM_02473	FANAKADK_01884	JPIHOHJM_00510	ENDFAOEE_01078	ELCIIIOI_02906	DIGBJDED_03167	DAOIHIDB_02728	OINACCMD_02724	HKLHENDK_01849	ANAJOKHG_02538	LECHALIL_02010	PACLHLMK_01378	PHLDNOJM_01837	AMDJCNFK_01658	NMKILJEC_01350	ILFPHLJN_01881	OPAIJILN_02099	LFCHLFPA_02420	MKKBEAPF_01852	LDOHNLLP_01929	KKLEFJGG_01408	LMAMLPLB_02001	FELNILLC_01344	BIGMAKJJ_01848	EDKEAHCN_02398	LFAMGJOF_01902	DHPMIMEJ_01669	NBBGLEEA_00934	GLDLMKBK_03028	OIJBFBFE_03063	PBLOGLFO_00238	ELEJBKKI_03518	HFGOBLFD_03572	DOOKBFCP_00702	MMOMOLMB_00709
glyS		Glycine--tRNA ligase beta subunit	135	135	1	1	839				2069	2069	2069	HKENICBM_03302	HJDENGKK_04023	BBAAMNLK_04101	LPBGPNHH_04036	EDFJMCDG_03171	CICEGGBK_03358	GKMGFNIA_03951	NBAKFMBP_04271	CNMPHKGH_04176	LFAAHBCG_03394	GOFAOADL_03342	GMBMNCDI_03462	CNEOGNGO_03157	CGELFBLF_03949	PNGIJFHD_04174	IDMKIODH_03110	ABEKIGHM_03212	CFNLGPOM_04152	HOOJJOGA_04254	NDGLBKPH_04284	AJLDLCPI_03481	JMOJOLJO_03366	PNOLOFEH_03578	EKCFEPJI_03592	LNBFICMI_03258	OPMMHONK_03282	MGPFGCJB_03705	HAKPPKND_03388	KBHBLDEP_02082	AJNBOAKI_00574	JNHPMPDG_01016	LPMCCNJP_04215	FHLAGPMC_03030	IJEPNFOB_03206	KIFCDNKF_02847	EKPPDIMF_03251	HDJEDGAI_02835	FGJPPKNG_04339	EEMGHMMF_00167	JFIPANDB_03339	EPKPKENJ_03680	MMADKOGC_03674	KDIOLILN_00608	FNOCLGDL_03507	JPIEHJPL_03390	LFAEPDBB_04048	FPKJKNIH_03788	PLNGMFMC_03751	PMNPFLFH_02529	KMMHAPHE_03228	DAKIAJKA_03851	DAMBNCEP_03770	BOFBBAEC_03857	GAJFFGJC_03321	FPHGBAPG_03026	IHFOAOJE_03482	MJMDFIDC_01587	DCPPKNBK_01422	LGCJFKCG_01794	FDKFJPLN_04321	GBANJAAK_03349	ACHMBNAG_02820	GKFJCOBI_03174	CAFBOGFB_01911	KLBIFALE_00891	KNKMBMON_02164	MMMHCOIE_03667	FFHCMKLH_01921	DHGDBBMO_02084	BACLFNFH_00429	JEGDLDKH_02073	HPAKGNOG_02415	HNEAHFFJ_00535	HBAOKKPJ_03526	OMKEMDMP_03755	KELKFAKO_04242	HCCIEOEE_04183	OHPLPICA_03329	IGKKLDHC_01269	AOONHKEI_03211	BMOPDFCF_03165	DIKBBCCM_03197	NIGJCIJH_02225	JMNAFIJH_03402	ACMPIBPD_03966	KCHKEKEE_03642	EDKAPNMK_03345	ANIBKKCF_00153	OAOBMIJN_03422	AFKHBCNJ_03473	CEOMNPHG_02375	AAIGNKEJ_03103	PMCCMJJG_03371	JABMHJBH_01608	JLHLHDHO_04059	MJDLGHNJ_02915	HDPLGHEC_04444	LALJGDJP_00530	AMPAIDKH_00375	HJCCPJGA_00034	DPEFMPMM_00304	FANAKADK_00481	JPIHOHJM_00944	ENDFAOEE_01367	ELCIIIOI_01516	DIGBJDED_03822	DAOIHIDB_03455	OINACCMD_03409	HKLHENDK_04095	ANAJOKHG_03231	LECHALIL_03784	PACLHLMK_04012	PHLDNOJM_04165	AMDJCNFK_02888	NMKILJEC_03489	ILFPHLJN_03949	OPAIJILN_03124	LFCHLFPA_03159	MKKBEAPF_04101	LDOHNLLP_03523	KKLEFJGG_04146	LMAMLPLB_03863	FELNILLC_04282	BIGMAKJJ_04159	EDKEAHCN_03169	LFAMGJOF_04111	DHPMIMEJ_03499	NBBGLEEA_02886	GLDLMKBK_04615	OIJBFBFE_01150	PBLOGLFO_03266	ELEJBKKI_01276	HFGOBLFD_03751	DOOKBFCP_00153	MMOMOLMB_01157
rapA		RNA polymerase-associated protein RapA	135	135	1	1	5196				2906	2906	2906	HKENICBM_04322	HJDENGKK_01876	BBAAMNLK_03667	LPBGPNHH_01859	EDFJMCDG_04383	CICEGGBK_04149	GKMGFNIA_01834	NBAKFMBP_03287	CNMPHKGH_03623	LFAAHBCG_04194	GOFAOADL_04175	GMBMNCDI_04426	CNEOGNGO_04043	CGELFBLF_02223	PNGIJFHD_03528	IDMKIODH_04306	ABEKIGHM_04163	CFNLGPOM_03173	HOOJJOGA_03701	NDGLBKPH_03731	AJLDLCPI_03936	JMOJOLJO_04198	PNOLOFEH_00537	EKCFEPJI_03839	LNBFICMI_00312	OPMMHONK_01173	MGPFGCJB_04210	HAKPPKND_04270	KBHBLDEP_02604	AJNBOAKI_02331	JNHPMPDG_03714	LPMCCNJP_02451	FHLAGPMC_01497	IJEPNFOB_02159	KIFCDNKF_00669	EKPPDIMF_02544	HDJEDGAI_03557	FGJPPKNG_03445	EEMGHMMF_03425	JFIPANDB_04112	EPKPKENJ_04114	MMADKOGC_04411	KDIOLILN_00028	FNOCLGDL_03797	JPIEHJPL_00252	LFAEPDBB_00014	FPKJKNIH_02255	PLNGMFMC_03425	PMNPFLFH_02812	KMMHAPHE_04050	DAKIAJKA_00040	DAMBNCEP_00568	BOFBBAEC_03115	GAJFFGJC_03618	FPHGBAPG_01134	IHFOAOJE_00713	MJMDFIDC_00308	DCPPKNBK_03327	LGCJFKCG_00965	FDKFJPLN_03084	GBANJAAK_03044	ACHMBNAG_00031	GKFJCOBI_01978	CAFBOGFB_00364	KLBIFALE_02478	KNKMBMON_01983	MMMHCOIE_00550	FFHCMKLH_02720	DHGDBBMO_00950	BACLFNFH_00850	JEGDLDKH_03677	HPAKGNOG_01830	HNEAHFFJ_02870	HBAOKKPJ_03317	OMKEMDMP_02590	KELKFAKO_03325	HCCIEOEE_00981	OHPLPICA_02985	IGKKLDHC_03191	AOONHKEI_04163	BMOPDFCF_04044	DIKBBCCM_01059	NIGJCIJH_03982	JMNAFIJH_03876	ACMPIBPD_04320	KCHKEKEE_04211	EDKAPNMK_01959	ANIBKKCF_01608	OAOBMIJN_03848	AFKHBCNJ_01968	CEOMNPHG_03524	AAIGNKEJ_03985	PMCCMJJG_04226	JABMHJBH_02889	JLHLHDHO_01817	MJDLGHNJ_02202	HDPLGHEC_03990	LALJGDJP_02950	AMPAIDKH_00233	HJCCPJGA_02357	DPEFMPMM_02946	FANAKADK_02898	JPIHOHJM_01886	ENDFAOEE_01866	ELCIIIOI_02067	DIGBJDED_01931	DAOIHIDB_04465	OINACCMD_04350	HKLHENDK_04539	ANAJOKHG_04139	LECHALIL_00780	PACLHLMK_04526	PHLDNOJM_04609	AMDJCNFK_00043	NMKILJEC_04526	ILFPHLJN_04528	OPAIJILN_04123	LFCHLFPA_04051	MKKBEAPF_04536	LDOHNLLP_04271	KKLEFJGG_04632	LMAMLPLB_04359	FELNILLC_04774	BIGMAKJJ_04715	EDKEAHCN_04056	LFAMGJOF_04610	DHPMIMEJ_04433	NBBGLEEA_03227	GLDLMKBK_02810	OIJBFBFE_02820	PBLOGLFO_04571	ELEJBKKI_00579	HFGOBLFD_01905	DOOKBFCP_03527	MMOMOLMB_02693
nagK_1		N-acetyl-D-glucosamine kinase	135	135	1	1	10131				911	911	911	HKENICBM_01464	HJDENGKK_00783	BBAAMNLK_01169	LPBGPNHH_00793	EDFJMCDG_01275	CICEGGBK_00931	GKMGFNIA_00736	NBAKFMBP_01167	CNMPHKGH_02053	LFAAHBCG_00995	GOFAOADL_00911	GMBMNCDI_01145	CNEOGNGO_01553	CGELFBLF_04171	PNGIJFHD_01956	IDMKIODH_01450	ABEKIGHM_00838	CFNLGPOM_01146	HOOJJOGA_01950	NDGLBKPH_01151	AJLDLCPI_01552	JMOJOLJO_01004	PNOLOFEH_01839	EKCFEPJI_02009	LNBFICMI_01995	OPMMHONK_04103	MGPFGCJB_01273	HAKPPKND_01493	KBHBLDEP_00381	AJNBOAKI_04457	JNHPMPDG_00501	LPMCCNJP_00889	FHLAGPMC_02439	IJEPNFOB_00907	KIFCDNKF_01536	EKPPDIMF_01212	HDJEDGAI_02317	FGJPPKNG_03930	EEMGHMMF_03902	JFIPANDB_00917	EPKPKENJ_01449	MMADKOGC_04599	KDIOLILN_04448	FNOCLGDL_01050	JPIEHJPL_01446	LFAEPDBB_01186	FPKJKNIH_00785	PLNGMFMC_01343	PMNPFLFH_01681	KMMHAPHE_01374	DAKIAJKA_01712	DAMBNCEP_03102	BOFBBAEC_01046	GAJFFGJC_01147	FPHGBAPG_01719	IHFOAOJE_00159	MJMDFIDC_02328	DCPPKNBK_00255	LGCJFKCG_01135	FDKFJPLN_02202	GBANJAAK_01736	ACHMBNAG_01378	GKFJCOBI_03735	CAFBOGFB_01389	KLBIFALE_02600	KNKMBMON_00450	MMMHCOIE_02305	FFHCMKLH_01446	DHGDBBMO_02478	BACLFNFH_04001	JEGDLDKH_01897	HPAKGNOG_04303	HNEAHFFJ_01230	HBAOKKPJ_02970	OMKEMDMP_01490	KELKFAKO_01582	HCCIEOEE_00177	OHPLPICA_03775	IGKKLDHC_03350	AOONHKEI_01490	BMOPDFCF_01643	DIKBBCCM_03691	NIGJCIJH_04399	JMNAFIJH_01248	ACMPIBPD_01633	KCHKEKEE_00870	EDKAPNMK_01095	ANIBKKCF_02732	OAOBMIJN_01226	AFKHBCNJ_00472	CEOMNPHG_04487	AAIGNKEJ_01429	PMCCMJJG_01654	JABMHJBH_03410	JLHLHDHO_03317	MJDLGHNJ_00556	HDPLGHEC_03635	LALJGDJP_04204	AMPAIDKH_00093	HJCCPJGA_01566	DPEFMPMM_01467	FANAKADK_00342	JPIHOHJM_00742	ENDFAOEE_03191	ELCIIIOI_03326	DIGBJDED_00929	DAOIHIDB_01130	OINACCMD_01275	HKLHENDK_02253	ANAJOKHG_01003	LECHALIL_02581	PACLHLMK_02245	PHLDNOJM_02228	AMDJCNFK_04108	NMKILJEC_02192	ILFPHLJN_02241	OPAIJILN_01589	LFCHLFPA_01579	MKKBEAPF_02158	LDOHNLLP_03969	KKLEFJGG_02271	LMAMLPLB_02550	FELNILLC_02151	BIGMAKJJ_02226	EDKEAHCN_00856	LFAMGJOF_02392	DHPMIMEJ_02141	NBBGLEEA_00892	GLDLMKBK_00430	OIJBFBFE_00726	PBLOGLFO_04000	ELEJBKKI_00237	HFGOBLFD_00650	DOOKBFCP_00493	MMOMOLMB_04314
radA		DNA repair protein RadA	135	135	1	1	5026				1382	1382	1382	HKENICBM_04543	HJDENGKK_01992	BBAAMNLK_03550	LPBGPNHH_01743	EDFJMCDG_02554	CICEGGBK_02739	GKMGFNIA_01950	NBAKFMBP_03170	CNMPHKGH_03506	LFAAHBCG_04575	GOFAOADL_03053	GMBMNCDI_04647	CNEOGNGO_04278	CGELFBLF_02337	PNGIJFHD_03645	IDMKIODH_04433	ABEKIGHM_04291	CFNLGPOM_03056	HOOJJOGA_03584	NDGLBKPH_03614	AJLDLCPI_02860	JMOJOLJO_04547	PNOLOFEH_04314	EKCFEPJI_02609	LNBFICMI_04531	OPMMHONK_01057	MGPFGCJB_02279	HAKPPKND_03159	KBHBLDEP_04081	AJNBOAKI_03760	JNHPMPDG_00596	LPMCCNJP_02566	FHLAGPMC_00537	IJEPNFOB_02273	KIFCDNKF_01678	EKPPDIMF_02658	HDJEDGAI_03443	FGJPPKNG_03558	EEMGHMMF_03312	JFIPANDB_03051	EPKPKENJ_02753	MMADKOGC_02663	KDIOLILN_04177	FNOCLGDL_03913	JPIEHJPL_00366	LFAEPDBB_03033	FPKJKNIH_02369	PLNGMFMC_03311	PMNPFLFH_00228	KMMHAPHE_03015	DAKIAJKA_01157	DAMBNCEP_02692	BOFBBAEC_03231	GAJFFGJC_03734	FPHGBAPG_04381	IHFOAOJE_03193	MJMDFIDC_00431	DCPPKNBK_03211	LGCJFKCG_04439	FDKFJPLN_03530	GBANJAAK_02929	ACHMBNAG_02209	GKFJCOBI_04278	CAFBOGFB_00479	KLBIFALE_00404	KNKMBMON_00637	MMMHCOIE_00436	FFHCMKLH_03789	DHGDBBMO_00834	BACLFNFH_02719	JEGDLDKH_04206	HPAKGNOG_00310	HNEAHFFJ_01985	HBAOKKPJ_03410	OMKEMDMP_00389	KELKFAKO_00158	HCCIEOEE_01210	OHPLPICA_03099	IGKKLDHC_04564	AOONHKEI_04284	BMOPDFCF_04280	DIKBBCCM_01175	NIGJCIJH_02987	JMNAFIJH_02473	ACMPIBPD_02777	KCHKEKEE_02994	EDKAPNMK_01842	ANIBKKCF_01723	OAOBMIJN_02882	AFKHBCNJ_01852	CEOMNPHG_03909	AAIGNKEJ_04436	PMCCMJJG_04546	JABMHJBH_00927	JLHLHDHO_04496	MJDLGHNJ_02086	HDPLGHEC_00533	LALJGDJP_01526	AMPAIDKH_01554	HJCCPJGA_02242	DPEFMPMM_00166	FANAKADK_01723	JPIHOHJM_01532	ENDFAOEE_02961	ELCIIIOI_00936	DIGBJDED_02047	DAOIHIDB_04033	OINACCMD_04035	HKLHENDK_03097	ANAJOKHG_02716	LECHALIL_00893	PACLHLMK_04640	PHLDNOJM_03084	AMDJCNFK_02243	NMKILJEC_04654	ILFPHLJN_04643	OPAIJILN_02581	LFCHLFPA_02884	MKKBEAPF_03348	LDOHNLLP_04737	KKLEFJGG_02955	LMAMLPLB_04642	FELNILLC_03111	BIGMAKJJ_02921	EDKEAHCN_02578	LFAMGJOF_02649	DHPMIMEJ_00310	NBBGLEEA_00381	GLDLMKBK_03754	OIJBFBFE_03556	PBLOGLFO_02751	ELEJBKKI_03945	HFGOBLFD_00854	DOOKBFCP_00866	MMOMOLMB_00245
group_14272		putative ketoamine kinase	135	135	1	1	10324				860	860	860	HKENICBM_01362	HJDENGKK_00894	BBAAMNLK_01274	LPBGPNHH_00904	EDFJMCDG_01173	CICEGGBK_01033	GKMGFNIA_00847	NBAKFMBP_01272	CNMPHKGH_01948	LFAAHBCG_01097	GOFAOADL_01013	GMBMNCDI_01247	CNEOGNGO_01443	CGELFBLF_01219	PNGIJFHD_01851	IDMKIODH_01340	ABEKIGHM_00948	CFNLGPOM_01251	HOOJJOGA_01845	NDGLBKPH_01256	AJLDLCPI_01450	JMOJOLJO_01106	PNOLOFEH_01946	EKCFEPJI_00007	LNBFICMI_01894	OPMMHONK_04214	MGPFGCJB_01162	HAKPPKND_01391	KBHBLDEP_02995	AJNBOAKI_02049	JNHPMPDG_04127	LPMCCNJP_02859	FHLAGPMC_02549	IJEPNFOB_01009	KIFCDNKF_01084	EKPPDIMF_01313	HDJEDGAI_02424	FGJPPKNG_03829	EEMGHMMF_03801	JFIPANDB_01019	EPKPKENJ_01347	MMADKOGC_00991	KDIOLILN_01785	FNOCLGDL_01156	JPIEHJPL_01343	LFAEPDBB_01083	FPKJKNIH_00887	PLNGMFMC_01231	PMNPFLFH_01846	KMMHAPHE_01272	DAKIAJKA_02639	DAMBNCEP_03204	BOFBBAEC_01152	GAJFFGJC_01253	FPHGBAPG_03341	IHFOAOJE_00503	MJMDFIDC_02220	DCPPKNBK_00361	LGCJFKCG_02757	FDKFJPLN_02100	GBANJAAK_01843	ACHMBNAG_01267	GKFJCOBI_03836	CAFBOGFB_01288	KLBIFALE_02498	KNKMBMON_04559	MMMHCOIE_02407	FFHCMKLH_01552	DHGDBBMO_02367	BACLFNFH_03899	JEGDLDKH_00234	HPAKGNOG_04405	HNEAHFFJ_01069	HBAOKKPJ_00043	OMKEMDMP_01592	KELKFAKO_01693	HCCIEOEE_02163	OHPLPICA_03668	IGKKLDHC_04356	AOONHKEI_01380	BMOPDFCF_01532	DIKBBCCM_02550	NIGJCIJH_01715	JMNAFIJH_01350	ACMPIBPD_01735	KCHKEKEE_00972	EDKAPNMK_00984	ANIBKKCF_02853	OAOBMIJN_01119	AFKHBCNJ_00578	CEOMNPHG_02037	AAIGNKEJ_01319	PMCCMJJG_01544	JABMHJBH_00072	JLHLHDHO_03214	MJDLGHNJ_01560	HDPLGHEC_01240	LALJGDJP_04101	AMPAIDKH_01686	HJCCPJGA_01669	DPEFMPMM_04158	FANAKADK_02303	JPIHOHJM_00417	ENDFAOEE_03295	ELCIIIOI_03222	DIGBJDED_01040	DAOIHIDB_01028	OINACCMD_01377	HKLHENDK_02427	ANAJOKHG_01110	LECHALIL_02424	PACLHLMK_02689	PHLDNOJM_02671	AMDJCNFK_04001	NMKILJEC_02636	ILFPHLJN_02455	OPAIJILN_01482	LFCHLFPA_01472	MKKBEAPF_02631	LDOHNLLP_04608	KKLEFJGG_02462	LMAMLPLB_02692	FELNILLC_02384	BIGMAKJJ_02688	EDKEAHCN_00963	LFAMGJOF_03507	DHPMIMEJ_02247	NBBGLEEA_04063	GLDLMKBK_02245	OIJBFBFE_01937	PBLOGLFO_00077	ELEJBKKI_01489	HFGOBLFD_02539	DOOKBFCP_01012	MMOMOLMB_01839
lipA		Lipoyl synthase	135	135	1	1	9475				965	965	965	HKENICBM_01934	HJDENGKK_03111	BBAAMNLK_00448	LPBGPNHH_02747	EDFJMCDG_01745	CICEGGBK_00461	GKMGFNIA_03369	NBAKFMBP_00458	CNMPHKGH_00459	LFAAHBCG_00525	GOFAOADL_00441	GMBMNCDI_00675	CNEOGNGO_02948	CGELFBLF_01676	PNGIJFHD_00328	IDMKIODH_02547	ABEKIGHM_02949	CFNLGPOM_04307	HOOJJOGA_00315	NDGLBKPH_00328	AJLDLCPI_02022	JMOJOLJO_00533	PNOLOFEH_00893	EKCFEPJI_02269	LNBFICMI_00842	OPMMHONK_02861	MGPFGCJB_03053	HAKPPKND_01964	KBHBLDEP_03378	AJNBOAKI_04306	JNHPMPDG_04446	LPMCCNJP_03360	FHLAGPMC_01038	IJEPNFOB_00379	KIFCDNKF_02146	EKPPDIMF_04527	HDJEDGAI_04215	FGJPPKNG_02314	EEMGHMMF_02387	JFIPANDB_00447	EPKPKENJ_01919	MMADKOGC_02176	KDIOLILN_02334	FNOCLGDL_03001	JPIEHJPL_02792	LFAEPDBB_02524	FPKJKNIH_03087	PLNGMFMC_01891	PMNPFLFH_01593	KMMHAPHE_01844	DAKIAJKA_00501	DAMBNCEP_02157	BOFBBAEC_03641	GAJFFGJC_00048	FPHGBAPG_02067	IHFOAOJE_02785	MJMDFIDC_04020	DCPPKNBK_02411	LGCJFKCG_03749	FDKFJPLN_02672	GBANJAAK_01064	ACHMBNAG_00463	GKFJCOBI_02558	CAFBOGFB_02731	KLBIFALE_03505	KNKMBMON_04390	MMMHCOIE_01777	FFHCMKLH_02308	DHGDBBMO_02959	BACLFNFH_04471	JEGDLDKH_01552	HPAKGNOG_03541	HNEAHFFJ_04060	HBAOKKPJ_04683	OMKEMDMP_00616	KELKFAKO_02765	HCCIEOEE_00390	OHPLPICA_01920	IGKKLDHC_01973	AOONHKEI_02879	BMOPDFCF_02656	DIKBBCCM_03424	NIGJCIJH_03707	JMNAFIJH_04286	ACMPIBPD_04474	KCHKEKEE_03125	EDKAPNMK_02813	ANIBKKCF_03443	OAOBMIJN_01675	AFKHBCNJ_02464	CEOMNPHG_00160	AAIGNKEJ_02826	PMCCMJJG_02842	JABMHJBH_01380	JLHLHDHO_00809	MJDLGHNJ_00047	HDPLGHEC_00198	LALJGDJP_01312	AMPAIDKH_00795	HJCCPJGA_00841	DPEFMPMM_01732	FANAKADK_01672	JPIHOHJM_01336	ENDFAOEE_01552	ELCIIIOI_04267	DIGBJDED_03612	DAOIHIDB_02889	OINACCMD_02884	HKLHENDK_04318	ANAJOKHG_03725	LECHALIL_00205	PACLHLMK_03139	PHLDNOJM_04389	AMDJCNFK_04241	NMKILJEC_03080	ILFPHLJN_03066	OPAIJILN_03932	LFCHLFPA_03708	MKKBEAPF_04317	LDOHNLLP_01630	KKLEFJGG_04300	LMAMLPLB_04127	FELNILLC_04549	BIGMAKJJ_04383	EDKEAHCN_03976	LFAMGJOF_04377	DHPMIMEJ_03055	NBBGLEEA_03953	GLDLMKBK_02482	OIJBFBFE_00032	PBLOGLFO_04325	ELEJBKKI_01706	HFGOBLFD_01584	DOOKBFCP_01626	MMOMOLMB_00353
yeaR_1		putative protein YeaR	135	135	1	1	10244				362	362	362	HKENICBM_01416	HJDENGKK_00831	BBAAMNLK_01218	LPBGPNHH_00841	EDFJMCDG_01227	CICEGGBK_00979	GKMGFNIA_00784	NBAKFMBP_01216	CNMPHKGH_02004	LFAAHBCG_01043	GOFAOADL_00959	GMBMNCDI_01193	CNEOGNGO_01505	CGELFBLF_01273	PNGIJFHD_01907	IDMKIODH_01402	ABEKIGHM_00886	CFNLGPOM_01195	HOOJJOGA_01901	NDGLBKPH_01200	AJLDLCPI_01504	JMOJOLJO_01052	PNOLOFEH_01891	EKCFEPJI_01960	LNBFICMI_01947	OPMMHONK_04151	MGPFGCJB_01225	HAKPPKND_01445	KBHBLDEP_00272	AJNBOAKI_03538	JNHPMPDG_03333	LPMCCNJP_00840	FHLAGPMC_02487	IJEPNFOB_00955	KIFCDNKF_00136	EKPPDIMF_01259	HDJEDGAI_02369	FGJPPKNG_03882	EEMGHMMF_03854	JFIPANDB_00965	EPKPKENJ_01401	MMADKOGC_00937	KDIOLILN_01839	FNOCLGDL_01101	JPIEHJPL_01397	LFAEPDBB_01137	FPKJKNIH_00833	PLNGMFMC_01285	PMNPFLFH_01900	KMMHAPHE_01326	DAKIAJKA_02585	DAMBNCEP_03150	BOFBBAEC_01097	GAJFFGJC_01198	FPHGBAPG_02032	IHFOAOJE_02922	MJMDFIDC_02280	DCPPKNBK_00304	LGCJFKCG_02703	FDKFJPLN_02154	GBANJAAK_01788	ACHMBNAG_01329	GKFJCOBI_03783	CAFBOGFB_01341	KLBIFALE_02552	KNKMBMON_04505	MMMHCOIE_02353	FFHCMKLH_01497	DHGDBBMO_02430	BACLFNFH_03953	JEGDLDKH_00451	HPAKGNOG_04351	HNEAHFFJ_01124	HBAOKKPJ_02921	OMKEMDMP_01538	KELKFAKO_01630	HCCIEOEE_00225	OHPLPICA_03723	IGKKLDHC_04292	AOONHKEI_01442	BMOPDFCF_01595	DIKBBCCM_03643	NIGJCIJH_00521	JMNAFIJH_01296	ACMPIBPD_01681	KCHKEKEE_00918	EDKAPNMK_01047	ANIBKKCF_02790	OAOBMIJN_01173	AFKHBCNJ_00524	CEOMNPHG_02091	AAIGNKEJ_01381	PMCCMJJG_01606	JABMHJBH_04458	JLHLHDHO_03268	MJDLGHNJ_01624	HDPLGHEC_03586	LALJGDJP_00510	AMPAIDKH_01740	HJCCPJGA_01615	DPEFMPMM_04104	FANAKADK_02357	JPIHOHJM_00471	ENDFAOEE_03240	ELCIIIOI_03277	DIGBJDED_00977	DAOIHIDB_01082	OINACCMD_01323	HKLHENDK_02373	ANAJOKHG_01055	LECHALIL_02478	PACLHLMK_02743	PHLDNOJM_02725	AMDJCNFK_04056	NMKILJEC_02690	ILFPHLJN_02401	OPAIJILN_01537	LFCHLFPA_01527	MKKBEAPF_02685	LDOHNLLP_02241	KKLEFJGG_02409	LMAMLPLB_02638	FELNILLC_02330	BIGMAKJJ_02742	EDKEAHCN_00908	LFAMGJOF_03454	DHPMIMEJ_02192	NBBGLEEA_04010	GLDLMKBK_04481	OIJBFBFE_03208	PBLOGLFO_00131	ELEJBKKI_01544	HFGOBLFD_03059	DOOKBFCP_01074	MMOMOLMB_01894
ispH		4-hydroxy-3-methylbut-2-enyl diphosphate reductase	135	135	1	1	5119				950	950	950	HKENICBM_04613	HJDENGKK_01922	BBAAMNLK_03620	LPBGPNHH_01813	EDFJMCDG_02484	CICEGGBK_02669	GKMGFNIA_01880	NBAKFMBP_03240	CNMPHKGH_03576	LFAAHBCG_04505	GOFAOADL_03123	GMBMNCDI_04717	CNEOGNGO_04208	CGELFBLF_02268	PNGIJFHD_03575	IDMKIODH_04503	ABEKIGHM_04361	CFNLGPOM_03126	HOOJJOGA_03654	NDGLBKPH_03684	AJLDLCPI_02790	JMOJOLJO_04617	PNOLOFEH_04384	EKCFEPJI_02678	LNBFICMI_04600	OPMMHONK_01127	MGPFGCJB_02209	HAKPPKND_03229	KBHBLDEP_01076	AJNBOAKI_03512	JNHPMPDG_03645	LPMCCNJP_02497	FHLAGPMC_00606	IJEPNFOB_02204	KIFCDNKF_01608	EKPPDIMF_02589	HDJEDGAI_03511	FGJPPKNG_03490	EEMGHMMF_03380	JFIPANDB_03121	EPKPKENJ_02683	MMADKOGC_02594	KDIOLILN_04108	FNOCLGDL_03843	JPIEHJPL_00297	LFAEPDBB_00059	FPKJKNIH_02300	PLNGMFMC_03380	PMNPFLFH_00297	KMMHAPHE_03085	DAKIAJKA_01087	DAMBNCEP_04145	BOFBBAEC_03161	GAJFFGJC_03664	FPHGBAPG_04312	IHFOAOJE_04385	MJMDFIDC_00788	DCPPKNBK_03281	LGCJFKCG_04370	FDKFJPLN_03600	GBANJAAK_02998	ACHMBNAG_02102	GKFJCOBI_04209	CAFBOGFB_00410	KLBIFALE_03302	KNKMBMON_02676	MMMHCOIE_00505	FFHCMKLH_03720	DHGDBBMO_00904	BACLFNFH_02789	JEGDLDKH_04276	HPAKGNOG_00240	HNEAHFFJ_02055	HBAOKKPJ_02782	OMKEMDMP_00459	KELKFAKO_00088	HCCIEOEE_01140	OHPLPICA_03031	IGKKLDHC_04159	AOONHKEI_04354	BMOPDFCF_04210	DIKBBCCM_01105	NIGJCIJH_03057	JMNAFIJH_02403	ACMPIBPD_02707	KCHKEKEE_03064	EDKAPNMK_01913	ANIBKKCF_01654	OAOBMIJN_02952	AFKHBCNJ_01922	CEOMNPHG_01133	AAIGNKEJ_04506	PMCCMJJG_04476	JABMHJBH_02210	JLHLHDHO_04566	MJDLGHNJ_02156	HDPLGHEC_00463	LALJGDJP_03159	AMPAIDKH_00278	HJCCPJGA_02312	DPEFMPMM_00236	FANAKADK_02943	JPIHOHJM_01931	ENDFAOEE_00073	ELCIIIOI_02286	DIGBJDED_01977	DAOIHIDB_03963	OINACCMD_03965	HKLHENDK_03166	ANAJOKHG_02647	LECHALIL_00825	PACLHLMK_04571	PHLDNOJM_03153	AMDJCNFK_02174	NMKILJEC_04723	ILFPHLJN_04574	OPAIJILN_02512	LFCHLFPA_02953	MKKBEAPF_03417	LDOHNLLP_04667	KKLEFJGG_02886	LMAMLPLB_04573	FELNILLC_03180	BIGMAKJJ_02852	EDKEAHCN_02509	LFAMGJOF_02718	DHPMIMEJ_00380	NBBGLEEA_01410	GLDLMKBK_01840	OIJBFBFE_02002	PBLOGLFO_02681	ELEJBKKI_04015	HFGOBLFD_02129	DOOKBFCP_02892	MMOMOLMB_01615
ugpB		sn-glycerol-3-phosphate-binding periplasmic protein UgpB	135	135	1	1	710				1316	1316	1316	HKENICBM_03404	HJDENGKK_04122	BBAAMNLK_00245	LPBGPNHH_04135	EDFJMCDG_03069	CICEGGBK_03256	GKMGFNIA_03852	NBAKFMBP_00169	CNMPHKGH_00245	LFAAHBCG_03292	GOFAOADL_03240	GMBMNCDI_03360	CNEOGNGO_03255	CGELFBLF_03853	PNGIJFHD_00623	IDMKIODH_03011	ABEKIGHM_03114	CFNLGPOM_00245	HOOJJOGA_00535	NDGLBKPH_00683	AJLDLCPI_03379	JMOJOLJO_03264	PNOLOFEH_01279	EKCFEPJI_03492	LNBFICMI_03353	OPMMHONK_03183	MGPFGCJB_03804	HAKPPKND_03490	KBHBLDEP_01920	AJNBOAKI_01836	JNHPMPDG_01118	LPMCCNJP_04307	FHLAGPMC_03131	IJEPNFOB_03303	KIFCDNKF_02940	EKPPDIMF_03350	HDJEDGAI_02927	FGJPPKNG_00109	EEMGHMMF_03976	JFIPANDB_03237	EPKPKENJ_03578	MMADKOGC_03577	KDIOLILN_03980	FNOCLGDL_03409	JPIEHJPL_03299	LFAEPDBB_03957	FPKJKNIH_03886	PLNGMFMC_03848	PMNPFLFH_02432	KMMHAPHE_03330	DAKIAJKA_03953	DAMBNCEP_01691	BOFBBAEC_03956	GAJFFGJC_03222	FPHGBAPG_03384	IHFOAOJE_04069	MJMDFIDC_02940	DCPPKNBK_02982	LGCJFKCG_01695	FDKFJPLN_04220	GBANJAAK_03438	ACHMBNAG_02919	GKFJCOBI_03079	CAFBOGFB_02006	KLBIFALE_03110	KNKMBMON_02266	MMMHCOIE_03764	FFHCMKLH_01828	DHGDBBMO_01985	BACLFNFH_01020	JEGDLDKH_02170	HPAKGNOG_02510	HNEAHFFJ_00440	HBAOKKPJ_00738	OMKEMDMP_03652	KELKFAKO_04341	HCCIEOEE_04280	OHPLPICA_03237	IGKKLDHC_00820	AOONHKEI_03113	BMOPDFCF_03263	DIKBBCCM_03100	NIGJCIJH_02128	JMNAFIJH_03497	ACMPIBPD_04061	KCHKEKEE_03737	EDKAPNMK_03246	ANIBKKCF_04093	OAOBMIJN_00007	AFKHBCNJ_03571	CEOMNPHG_04813	AAIGNKEJ_03201	PMCCMJJG_03273	JABMHJBH_01895	JLHLHDHO_04342	MJDLGHNJ_03011	HDPLGHEC_00076	LALJGDJP_01470	AMPAIDKH_02543	HJCCPJGA_00279	DPEFMPMM_03366	FANAKADK_04281	JPIHOHJM_01047	ENDFAOEE_04400	ELCIIIOI_01287	DIGBJDED_03723	DAOIHIDB_03360	OINACCMD_03504	HKLHENDK_00942	ANAJOKHG_03322	LECHALIL_03884	PACLHLMK_01124	PHLDNOJM_01034	AMDJCNFK_02797	NMKILJEC_01129	ILFPHLJN_01035	OPAIJILN_03033	LFCHLFPA_03068	MKKBEAPF_00933	LDOHNLLP_03424	KKLEFJGG_01087	LMAMLPLB_01249	FELNILLC_00938	BIGMAKJJ_00938	EDKEAHCN_03078	LFAMGJOF_01086	DHPMIMEJ_00848	NBBGLEEA_02787	GLDLMKBK_01113	OIJBFBFE_01254	PBLOGLFO_03368	ELEJBKKI_01374	HFGOBLFD_01035	DOOKBFCP_03698	MMOMOLMB_01255
hldD		ADP-L-glycero-D-manno-heptose-6-epimerase	135	135	1	1	922				932	932	932	HKENICBM_03249	HJDENGKK_03966	BBAAMNLK_04159	LPBGPNHH_03981	EDFJMCDG_03224	CICEGGBK_03411	GKMGFNIA_04008	NBAKFMBP_04213	CNMPHKGH_04118	LFAAHBCG_03447	GOFAOADL_03395	GMBMNCDI_03515	CNEOGNGO_03101	CGELFBLF_04005	PNGIJFHD_04116	IDMKIODH_03166	ABEKIGHM_03268	CFNLGPOM_04094	HOOJJOGA_04196	NDGLBKPH_04226	AJLDLCPI_03534	JMOJOLJO_03419	PNOLOFEH_03633	EKCFEPJI_03645	LNBFICMI_03200	OPMMHONK_03338	MGPFGCJB_03648	HAKPPKND_03335	KBHBLDEP_03529	AJNBOAKI_00627	JNHPMPDG_00963	LPMCCNJP_04162	FHLAGPMC_02975	IJEPNFOB_03150	KIFCDNKF_02794	EKPPDIMF_03194	HDJEDGAI_02780	FGJPPKNG_04282	EEMGHMMF_00110	JFIPANDB_03392	EPKPKENJ_03733	MMADKOGC_03729	KDIOLILN_00663	FNOCLGDL_03565	JPIEHJPL_03435	LFAEPDBB_04093	FPKJKNIH_03731	PLNGMFMC_03696	PMNPFLFH_02584	KMMHAPHE_03175	DAKIAJKA_03798	DAMBNCEP_03315	BOFBBAEC_03799	GAJFFGJC_03378	FPHGBAPG_03816	IHFOAOJE_01105	MJMDFIDC_01642	DCPPKNBK_01364	LGCJFKCG_01849	FDKFJPLN_04374	GBANJAAK_03296	ACHMBNAG_02765	GKFJCOBI_00099	CAFBOGFB_01853	KLBIFALE_00835	KNKMBMON_02111	MMMHCOIE_03611	FFHCMKLH_01978	DHGDBBMO_02140	BACLFNFH_00482	JEGDLDKH_02018	HPAKGNOG_02359	HNEAHFFJ_00588	HBAOKKPJ_03473	OMKEMDMP_03811	KELKFAKO_04187	HCCIEOEE_04128	OHPLPICA_03384	IGKKLDHC_01329	AOONHKEI_03267	BMOPDFCF_03109	DIKBBCCM_03254	NIGJCIJH_02282	JMNAFIJH_03346	ACMPIBPD_00363	KCHKEKEE_03585	EDKAPNMK_03401	ANIBKKCF_00100	OAOBMIJN_03474	AFKHBCNJ_03421	CEOMNPHG_03614	AAIGNKEJ_03047	PMCCMJJG_03426	JABMHJBH_03398	JLHLHDHO_04116	MJDLGHNJ_02862	HDPLGHEC_04501	LALJGDJP_00587	AMPAIDKH_00318	HJCCPJGA_00091	DPEFMPMM_00247	FANAKADK_00424	JPIHOHJM_00887	ENDFAOEE_01314	ELCIIIOI_01463	DIGBJDED_03878	DAOIHIDB_03512	OINACCMD_03353	HKLHENDK_04148	ANAJOKHG_03178	LECHALIL_03731	PACLHLMK_03959	PHLDNOJM_04218	AMDJCNFK_02941	NMKILJEC_03436	ILFPHLJN_04002	OPAIJILN_03177	LFCHLFPA_03212	MKKBEAPF_04154	LDOHNLLP_03578	KKLEFJGG_04093	LMAMLPLB_03810	FELNILLC_04229	BIGMAKJJ_04212	EDKEAHCN_03222	LFAMGJOF_04058	DHPMIMEJ_03557	NBBGLEEA_02939	GLDLMKBK_04559	OIJBFBFE_01471	PBLOGLFO_03213	ELEJBKKI_01219	HFGOBLFD_03696	DOOKBFCP_00098	MMOMOLMB_01100
glnA		Glutamine synthetase	135	135	1	1	6043				1409	1409	1409	HKENICBM_04377	HJDENGKK_04342	BBAAMNLK_04580	LPBGPNHH_04207	EDFJMCDG_04545	CICEGGBK_04438	GKMGFNIA_04124	NBAKFMBP_04498	CNMPHKGH_04536	LFAAHBCG_04484	GOFAOADL_04358	GMBMNCDI_04481	CNEOGNGO_04496	CGELFBLF_04355	PNGIJFHD_04398	IDMKIODH_00131	ABEKIGHM_04383	CFNLGPOM_00698	HOOJJOGA_04479	NDGLBKPH_04644	AJLDLCPI_04305	JMOJOLJO_04381	PNOLOFEH_01522	EKCFEPJI_01157	LNBFICMI_04135	OPMMHONK_04278	MGPFGCJB_00015	HAKPPKND_04560	KBHBLDEP_04017	AJNBOAKI_03628	JNHPMPDG_02360	LPMCCNJP_03171	FHLAGPMC_00131	IJEPNFOB_04097	KIFCDNKF_01329	EKPPDIMF_03540	HDJEDGAI_04403	FGJPPKNG_00453	EEMGHMMF_00604	JFIPANDB_04294	EPKPKENJ_04296	MMADKOGC_00324	KDIOLILN_00249	FNOCLGDL_00169	JPIEHJPL_00128	LFAEPDBB_04343	FPKJKNIH_00121	PLNGMFMC_04323	PMNPFLFH_00909	KMMHAPHE_04388	DAKIAJKA_00586	DAMBNCEP_01913	BOFBBAEC_00357	GAJFFGJC_00537	FPHGBAPG_00614	IHFOAOJE_00192	MJMDFIDC_02450	DCPPKNBK_02502	LGCJFKCG_03356	FDKFJPLN_03944	GBANJAAK_04184	ACHMBNAG_00429	GKFJCOBI_02859	CAFBOGFB_02124	KLBIFALE_01571	KNKMBMON_00021	MMMHCOIE_03404	FFHCMKLH_03066	DHGDBBMO_03185	BACLFNFH_01293	JEGDLDKH_03111	HPAKGNOG_02236	HNEAHFFJ_03477	HBAOKKPJ_03431	OMKEMDMP_03968	KELKFAKO_00693	HCCIEOEE_02680	OHPLPICA_00192	IGKKLDHC_01439	AOONHKEI_04491	BMOPDFCF_04382	DIKBBCCM_00571	NIGJCIJH_00313	JMNAFIJH_00163	ACMPIBPD_00139	KCHKEKEE_04519	EDKAPNMK_04308	ANIBKKCF_00281	OAOBMIJN_01920	AFKHBCNJ_02709	CEOMNPHG_03078	AAIGNKEJ_00131	PMCCMJJG_00131	JABMHJBH_01206	JLHLHDHO_00441	MJDLGHNJ_00181	HDPLGHEC_00723	LALJGDJP_02545	AMPAIDKH_03861	HJCCPJGA_00524	DPEFMPMM_04011	FANAKADK_04369	JPIHOHJM_04010	ENDFAOEE_01802	ELCIIIOI_02250	DIGBJDED_04489	DAOIHIDB_00125	OINACCMD_00015	HKLHENDK_00820	ANAJOKHG_00015	LECHALIL_04644	PACLHLMK_01011	PHLDNOJM_00822	AMDJCNFK_00486	NMKILJEC_00918	ILFPHLJN_00913	OPAIJILN_00118	LFCHLFPA_04473	MKKBEAPF_00909	LDOHNLLP_00615	KKLEFJGG_00974	LMAMLPLB_01225	FELNILLC_00816	BIGMAKJJ_00914	EDKEAHCN_00088	LFAMGJOF_00964	DHPMIMEJ_01766	NBBGLEEA_00595	GLDLMKBK_03214	OIJBFBFE_04461	PBLOGLFO_00435	ELEJBKKI_02637	HFGOBLFD_02389	DOOKBFCP_02209	MMOMOLMB_02500
group_14279		hypothetical protein	135	135	1	1	10327				758	758	758	HKENICBM_01359	HJDENGKK_00897	BBAAMNLK_01277	LPBGPNHH_00907	EDFJMCDG_01170	CICEGGBK_01036	GKMGFNIA_00850	NBAKFMBP_01275	CNMPHKGH_01945	LFAAHBCG_01100	GOFAOADL_01016	GMBMNCDI_01250	CNEOGNGO_01440	CGELFBLF_01216	PNGIJFHD_01848	IDMKIODH_01337	ABEKIGHM_00951	CFNLGPOM_01254	HOOJJOGA_01842	NDGLBKPH_01259	AJLDLCPI_01447	JMOJOLJO_01109	PNOLOFEH_01949	EKCFEPJI_00010	LNBFICMI_01891	OPMMHONK_04217	MGPFGCJB_01159	HAKPPKND_01388	KBHBLDEP_02998	AJNBOAKI_02052	JNHPMPDG_04124	LPMCCNJP_02862	FHLAGPMC_02552	IJEPNFOB_01012	KIFCDNKF_01087	EKPPDIMF_01316	HDJEDGAI_02427	FGJPPKNG_03826	EEMGHMMF_03798	JFIPANDB_01022	EPKPKENJ_01344	MMADKOGC_00994	KDIOLILN_01782	FNOCLGDL_01159	JPIEHJPL_01340	LFAEPDBB_01080	FPKJKNIH_00890	PLNGMFMC_01228	PMNPFLFH_01843	KMMHAPHE_01269	DAKIAJKA_02642	DAMBNCEP_03207	BOFBBAEC_01155	GAJFFGJC_01256	FPHGBAPG_03338	IHFOAOJE_00506	MJMDFIDC_02217	DCPPKNBK_00364	LGCJFKCG_02760	FDKFJPLN_02097	GBANJAAK_01846	ACHMBNAG_01264	GKFJCOBI_03839	CAFBOGFB_01285	KLBIFALE_02495	KNKMBMON_04562	MMMHCOIE_02410	FFHCMKLH_01555	DHGDBBMO_02364	BACLFNFH_03896	JEGDLDKH_00237	HPAKGNOG_04408	HNEAHFFJ_01066	HBAOKKPJ_00046	OMKEMDMP_01595	KELKFAKO_01696	HCCIEOEE_02160	OHPLPICA_03665	IGKKLDHC_04359	AOONHKEI_01377	BMOPDFCF_01529	DIKBBCCM_02547	NIGJCIJH_01712	JMNAFIJH_01353	ACMPIBPD_01738	KCHKEKEE_00975	EDKAPNMK_00981	ANIBKKCF_02856	OAOBMIJN_01116	AFKHBCNJ_00581	CEOMNPHG_02034	AAIGNKEJ_01316	PMCCMJJG_01541	JABMHJBH_00075	JLHLHDHO_03211	MJDLGHNJ_01557	HDPLGHEC_01243	LALJGDJP_04098	AMPAIDKH_01683	HJCCPJGA_01672	DPEFMPMM_04161	FANAKADK_02300	JPIHOHJM_00414	ENDFAOEE_03298	ELCIIIOI_03219	DIGBJDED_01043	DAOIHIDB_01025	OINACCMD_01380	HKLHENDK_02430	ANAJOKHG_01113	LECHALIL_02421	PACLHLMK_02686	PHLDNOJM_02668	AMDJCNFK_03998	NMKILJEC_02633	ILFPHLJN_02458	OPAIJILN_01479	LFCHLFPA_01469	MKKBEAPF_02628	LDOHNLLP_04605	KKLEFJGG_02465	LMAMLPLB_02695	FELNILLC_02387	BIGMAKJJ_02685	EDKEAHCN_00966	LFAMGJOF_03510	DHPMIMEJ_02250	NBBGLEEA_04066	GLDLMKBK_02248	OIJBFBFE_01934	PBLOGLFO_00074	ELEJBKKI_01486	HFGOBLFD_02542	DOOKBFCP_01009	MMOMOLMB_01836
queC		7-cyano-7-deazaguanine synthase	135	135	1	1	9168				695	695	695	HKENICBM_03735	HJDENGKK_03281	BBAAMNLK_00099	LPBGPNHH_02917	EDFJMCDG_03540	CICEGGBK_03609	GKMGFNIA_03199	NBAKFMBP_00099	CNMPHKGH_00099	LFAAHBCG_03770	GOFAOADL_03717	GMBMNCDI_03839	CNEOGNGO_02780	CGELFBLF_01847	PNGIJFHD_00098	IDMKIODH_02715	ABEKIGHM_02781	CFNLGPOM_00043	HOOJJOGA_00098	NDGLBKPH_00098	AJLDLCPI_03800	JMOJOLJO_03743	PNOLOFEH_00745	EKCFEPJI_01777	LNBFICMI_00508	OPMMHONK_03904	MGPFGCJB_02819	HAKPPKND_04052	KBHBLDEP_01228	AJNBOAKI_01080	JNHPMPDG_01926	LPMCCNJP_01160	FHLAGPMC_04399	IJEPNFOB_00211	KIFCDNKF_00344	EKPPDIMF_03763	HDJEDGAI_00206	FGJPPKNG_02147	EEMGHMMF_02554	JFIPANDB_03570	EPKPKENJ_03257	MMADKOGC_02352	KDIOLILN_02510	FNOCLGDL_03171	JPIEHJPL_02653	LFAEPDBB_02385	FPKJKNIH_02919	PLNGMFMC_02067	PMNPFLFH_01417	KMMHAPHE_03683	DAKIAJKA_03621	DAMBNCEP_00842	BOFBBAEC_03470	GAJFFGJC_04700	FPHGBAPG_00737	IHFOAOJE_00649	MJMDFIDC_03856	DCPPKNBK_02855	LGCJFKCG_04098	FDKFJPLN_00339	GBANJAAK_01222	ACHMBNAG_04147	GKFJCOBI_01901	CAFBOGFB_01610	KLBIFALE_01943	KNKMBMON_02810	MMMHCOIE_01435	FFHCMKLH_03213	DHGDBBMO_01715	BACLFNFH_00270	JEGDLDKH_03791	HPAKGNOG_03706	HNEAHFFJ_04221	HBAOKKPJ_00607	OMKEMDMP_03364	KELKFAKO_02594	HCCIEOEE_03663	OHPLPICA_01716	IGKKLDHC_00428	AOONHKEI_02711	BMOPDFCF_02825	DIKBBCCM_04088	NIGJCIJH_04228	JMNAFIJH_03676	ACMPIBPD_03276	KCHKEKEE_03349	EDKAPNMK_03042	ANIBKKCF_03800	OAOBMIJN_01531	AFKHBCNJ_02320	CEOMNPHG_00460	AAIGNKEJ_02658	PMCCMJJG_03010	JABMHJBH_00719	JLHLHDHO_00273	MJDLGHNJ_00392	HDPLGHEC_00414	LALJGDJP_01605	AMPAIDKH_04366	HJCCPJGA_00398	DPEFMPMM_04290	FANAKADK_00094	JPIHOHJM_04300	ENDFAOEE_01271	ELCIIIOI_03777	DIGBJDED_03441	DAOIHIDB_03054	OINACCMD_03049	HKLHENDK_03316	ANAJOKHG_03573	LECHALIL_04228	PACLHLMK_00003	PHLDNOJM_03746	AMDJCNFK_04393	NMKILJEC_00003	ILFPHLJN_00003	OPAIJILN_03780	LFCHLFPA_03860	MKKBEAPF_02902	LDOHNLLP_01454	KKLEFJGG_03838	LMAMLPLB_04564	FELNILLC_03649	BIGMAKJJ_03600	EDKEAHCN_03824	LFAMGJOF_02974	DHPMIMEJ_02885	NBBGLEEA_01210	GLDLMKBK_02108	OIJBFBFE_02286	PBLOGLFO_03545	ELEJBKKI_03027	HFGOBLFD_02739	DOOKBFCP_01458	MMOMOLMB_02872
cysS		Cysteine--tRNA ligase	135	135	1	1	9252				1385	1385	1385	HKENICBM_03817	HJDENGKK_03201	BBAAMNLK_00017	LPBGPNHH_02837	EDFJMCDG_03621	CICEGGBK_03528	GKMGFNIA_03279	NBAKFMBP_00017	CNMPHKGH_00017	LFAAHBCG_03852	GOFAOADL_03798	GMBMNCDI_03921	CNEOGNGO_02861	CGELFBLF_01767	PNGIJFHD_00017	IDMKIODH_02634	ABEKIGHM_02862	CFNLGPOM_00125	HOOJJOGA_00017	NDGLBKPH_00017	AJLDLCPI_03881	JMOJOLJO_03825	PNOLOFEH_00808	EKCFEPJI_01858	LNBFICMI_00759	OPMMHONK_03984	MGPFGCJB_02899	HAKPPKND_03971	KBHBLDEP_01308	AJNBOAKI_01161	JNHPMPDG_01845	LPMCCNJP_01828	FHLAGPMC_00950	IJEPNFOB_00292	KIFCDNKF_00408	EKPPDIMF_00061	HDJEDGAI_04355	FGJPPKNG_02228	EEMGHMMF_02473	JFIPANDB_03489	EPKPKENJ_03176	MMADKOGC_02270	KDIOLILN_02428	FNOCLGDL_03090	JPIEHJPL_02715	LFAEPDBB_02447	FPKJKNIH_03000	PLNGMFMC_01985	PMNPFLFH_01499	KMMHAPHE_03764	DAKIAJKA_03702	DAMBNCEP_00923	BOFBBAEC_03551	GAJFFGJC_00138	FPHGBAPG_03864	IHFOAOJE_00853	MJMDFIDC_03926	DCPPKNBK_03760	LGCJFKCG_04636	FDKFJPLN_00420	GBANJAAK_01159	ACHMBNAG_02622	GKFJCOBI_02475	CAFBOGFB_02814	KLBIFALE_02024	KNKMBMON_02729	MMMHCOIE_01690	FFHCMKLH_02400	DHGDBBMO_03114	BACLFNFH_00351	JEGDLDKH_01645	HPAKGNOG_03624	HNEAHFFJ_04140	HBAOKKPJ_02891	OMKEMDMP_03445	KELKFAKO_02674	HCCIEOEE_00483	OHPLPICA_01780	IGKKLDHC_03559	AOONHKEI_02792	BMOPDFCF_02743	DIKBBCCM_03517	NIGJCIJH_03614	JMNAFIJH_03594	ACMPIBPD_03194	KCHKEKEE_03267	EDKAPNMK_02962	ANIBKKCF_03718	OAOBMIJN_01595	AFKHBCNJ_02384	CEOMNPHG_00311	AAIGNKEJ_02739	PMCCMJJG_02929	JABMHJBH_01355	JLHLHDHO_00193	MJDLGHNJ_00328	HDPLGHEC_00334	LALJGDJP_01659	AMPAIDKH_04446	HJCCPJGA_00478	DPEFMPMM_04370	FANAKADK_00014	JPIHOHJM_04220	ENDFAOEE_01709	ELCIIIOI_01414	DIGBJDED_03521	DAOIHIDB_02972	OINACCMD_02967	HKLHENDK_03251	ANAJOKHG_03637	LECHALIL_04307	PACLHLMK_02945	PHLDNOJM_03811	AMDJCNFK_04329	NMKILJEC_02885	ILFPHLJN_03260	OPAIJILN_03844	LFCHLFPA_03796	MKKBEAPF_02837	LDOHNLLP_01536	KKLEFJGG_03773	LMAMLPLB_00901	FELNILLC_03584	BIGMAKJJ_03535	EDKEAHCN_03888	LFAMGJOF_02909	DHPMIMEJ_02966	NBBGLEEA_01290	GLDLMKBK_01724	OIJBFBFE_01887	PBLOGLFO_03464	ELEJBKKI_03108	HFGOBLFD_02657	DOOKBFCP_01539	MMOMOLMB_02953
hypD		Hydrogenase maturation factor HypD	135	135	1	1	4565				1121	1121	1121	HKENICBM_02569	HJDENGKK_02938	BBAAMNLK_02602	LPBGPNHH_02574	EDFJMCDG_01937	CICEGGBK_02121	GKMGFNIA_02431	NBAKFMBP_02627	CNMPHKGH_02910	LFAAHBCG_02198	GOFAOADL_02104	GMBMNCDI_02766	CNEOGNGO_02467	CGELFBLF_03248	PNGIJFHD_02562	IDMKIODH_02367	ABEKIGHM_02096	CFNLGPOM_02774	HOOJJOGA_02838	NDGLBKPH_02647	AJLDLCPI_02242	JMOJOLJO_02170	PNOLOFEH_02717	EKCFEPJI_02889	LNBFICMI_03543	OPMMHONK_02004	MGPFGCJB_02158	HAKPPKND_02191	KBHBLDEP_00808	AJNBOAKI_03082	JNHPMPDG_03382	LPMCCNJP_00584	FHLAGPMC_01778	IJEPNFOB_03547	KIFCDNKF_02411	EKPPDIMF_00656	HDJEDGAI_01963	FGJPPKNG_01558	EEMGHMMF_00961	JFIPANDB_02514	EPKPKENJ_02139	MMADKOGC_03369	KDIOLILN_02885	FNOCLGDL_02326	JPIEHJPL_01915	LFAEPDBB_01648	FPKJKNIH_01627	PLNGMFMC_02835	PMNPFLFH_03049	KMMHAPHE_02478	DAKIAJKA_04416	DAMBNCEP_01818	BOFBBAEC_02230	GAJFFGJC_02391	FPHGBAPG_00166	IHFOAOJE_02439	MJMDFIDC_03104	DCPPKNBK_04327	LGCJFKCG_00120	FDKFJPLN_00972	GBANJAAK_02699	ACHMBNAG_04270	GKFJCOBI_00269	CAFBOGFB_03178	KLBIFALE_04488	KNKMBMON_03682	MMMHCOIE_01252	FFHCMKLH_02491	DHGDBBMO_01168	BACLFNFH_01852	JEGDLDKH_03488	HPAKGNOG_03181	HNEAHFFJ_02555	HBAOKKPJ_02184	OMKEMDMP_01186	KELKFAKO_03877	HCCIEOEE_03162	OHPLPICA_04030	IGKKLDHC_01057	AOONHKEI_02030	BMOPDFCF_02032	DIKBBCCM_02672	NIGJCIJH_03413	JMNAFIJH_03187	ACMPIBPD_01321	KCHKEKEE_02078	EDKAPNMK_02206	ANIBKKCF_00879	OAOBMIJN_02070	AFKHBCNJ_02856	CEOMNPHG_02839	AAIGNKEJ_01972	PMCCMJJG_02590	JABMHJBH_02606	JLHLHDHO_01279	MJDLGHNJ_02623	HDPLGHEC_02287	LALJGDJP_04393	AMPAIDKH_02389	HJCCPJGA_03399	DPEFMPMM_01601	FANAKADK_00915	JPIHOHJM_00574	ENDFAOEE_00452	ELCIIIOI_02840	DIGBJDED_03102	DAOIHIDB_02663	OINACCMD_02659	HKLHENDK_01784	ANAJOKHG_02472	LECHALIL_01944	PACLHLMK_01443	PHLDNOJM_01773	AMDJCNFK_01592	NMKILJEC_01415	ILFPHLJN_01816	OPAIJILN_02165	LFCHLFPA_02354	MKKBEAPF_01787	LDOHNLLP_02125	KKLEFJGG_01472	LMAMLPLB_01936	FELNILLC_01408	BIGMAKJJ_01784	EDKEAHCN_02332	LFAMGJOF_01837	DHPMIMEJ_01604	NBBGLEEA_00998	GLDLMKBK_01824	OIJBFBFE_00803	PBLOGLFO_00302	ELEJBKKI_03453	HFGOBLFD_02254	DOOKBFCP_00767	MMOMOLMB_00774
group_14283		hypothetical protein	135	135	1	1	9685				758	758	758	HKENICBM_01767	HJDENGKK_00411	BBAAMNLK_00993	LPBGPNHH_04484	EDFJMCDG_01578	CICEGGBK_00628	GKMGFNIA_04400	NBAKFMBP_00991	CNMPHKGH_02229	LFAAHBCG_00692	GOFAOADL_00608	GMBMNCDI_00842	CNEOGNGO_00474	CGELFBLF_01498	PNGIJFHD_00938	IDMKIODH_03946	ABEKIGHM_01918	CFNLGPOM_00970	HOOJJOGA_02161	NDGLBKPH_00975	AJLDLCPI_01855	JMOJOLJO_00700	PNOLOFEH_01148	EKCFEPJI_01270	LNBFICMI_02363	OPMMHONK_03026	MGPFGCJB_04410	HAKPPKND_01796	KBHBLDEP_03946	AJNBOAKI_02459	JNHPMPDG_01365	LPMCCNJP_03922	FHLAGPMC_03707	IJEPNFOB_00558	KIFCDNKF_01032	EKPPDIMF_04349	HDJEDGAI_04037	FGJPPKNG_02493	EEMGHMMF_02208	JFIPANDB_00614	EPKPKENJ_01752	MMADKOGC_01997	KDIOLILN_02155	FNOCLGDL_00413	JPIEHJPL_03808	LFAEPDBB_03471	FPKJKNIH_03267	PLNGMFMC_01712	PMNPFLFH_01219	KMMHAPHE_01677	DAKIAJKA_02015	DAMBNCEP_02115	BOFBBAEC_00580	GAJFFGJC_00841	FPHGBAPG_03116	IHFOAOJE_02618	MJMDFIDC_04208	DCPPKNBK_02768	LGCJFKCG_02617	FDKFJPLN_02505	GBANJAAK_00900	ACHMBNAG_00584	GKFJCOBI_03368	CAFBOGFB_03899	KLBIFALE_03001	KNKMBMON_03255	MMMHCOIE_01956	FFHCMKLH_02636	DHGDBBMO_02793	BACLFNFH_04304	JEGDLDKH_00530	HPAKGNOG_00642	HNEAHFFJ_01535	HBAOKKPJ_04553	OMKEMDMP_03016	KELKFAKO_00057	HCCIEOEE_03886	OHPLPICA_02098	IGKKLDHC_02542	AOONHKEI_00410	BMOPDFCF_00559	DIKBBCCM_04337	NIGJCIJH_04521	JMNAFIJH_00881	ACMPIBPD_03685	KCHKEKEE_00503	EDKAPNMK_00026	ANIBKKCF_03591	OAOBMIJN_01826	AFKHBCNJ_02615	CEOMNPHG_00686	AAIGNKEJ_04190	PMCCMJJG_04423	JABMHJBH_00816	JLHLHDHO_02024	MJDLGHNJ_03335	HDPLGHEC_01873	LALJGDJP_03956	AMPAIDKH_01411	HJCCPJGA_01160	DPEFMPMM_02566	FANAKADK_03145	JPIHOHJM_03581	ENDFAOEE_03789	ELCIIIOI_03441	DIGBJDED_00360	DAOIHIDB_01500	OINACCMD_00905	HKLHENDK_04479	ANAJOKHG_00692	LECHALIL_00372	PACLHLMK_03299	PHLDNOJM_04550	AMDJCNFK_00248	NMKILJEC_03241	ILFPHLJN_02906	OPAIJILN_01901	LFCHLFPA_01890	MKKBEAPF_04477	LDOHNLLP_01809	KKLEFJGG_04461	LMAMLPLB_03967	FELNILLC_04388	BIGMAKJJ_04544	EDKEAHCN_00545	LFAMGJOF_04217	DHPMIMEJ_01826	NBBGLEEA_00460	GLDLMKBK_00512	OIJBFBFE_02429	PBLOGLFO_00537	ELEJBKKI_02560	HFGOBLFD_01795	DOOKBFCP_04460	MMOMOLMB_00497
group_14284		hypothetical protein	135	135	1	1	6065				941	941	941	HKENICBM_04398	HJDENGKK_04325	BBAAMNLK_04559	LPBGPNHH_04224	EDFJMCDG_04524	CICEGGBK_04417	GKMGFNIA_04141	NBAKFMBP_04519	CNMPHKGH_04515	LFAAHBCG_04463	GOFAOADL_04379	GMBMNCDI_04502	CNEOGNGO_04474	CGELFBLF_04372	PNGIJFHD_04419	IDMKIODH_00109	ABEKIGHM_04405	CFNLGPOM_00677	HOOJJOGA_04500	NDGLBKPH_04623	AJLDLCPI_04326	JMOJOLJO_04402	PNOLOFEH_01505	EKCFEPJI_01141	LNBFICMI_04156	OPMMHONK_04295	MGPFGCJB_00032	HAKPPKND_04539	KBHBLDEP_03254	AJNBOAKI_03493	JNHPMPDG_02339	LPMCCNJP_03187	FHLAGPMC_00110	IJEPNFOB_04114	KIFCDNKF_01345	EKPPDIMF_03523	HDJEDGAI_04424	FGJPPKNG_00431	EEMGHMMF_00582	JFIPANDB_04315	EPKPKENJ_04317	MMADKOGC_00341	KDIOLILN_00232	FNOCLGDL_00191	JPIEHJPL_00150	LFAEPDBB_04365	FPKJKNIH_00099	PLNGMFMC_04340	PMNPFLFH_00926	KMMHAPHE_04409	DAKIAJKA_00607	DAMBNCEP_01935	BOFBBAEC_00335	GAJFFGJC_00515	FPHGBAPG_00636	IHFOAOJE_00214	MJMDFIDC_02429	DCPPKNBK_02481	LGCJFKCG_03377	FDKFJPLN_03965	GBANJAAK_04200	ACHMBNAG_00408	GKFJCOBI_02838	CAFBOGFB_02145	KLBIFALE_01550	KNKMBMON_00042	MMMHCOIE_03421	FFHCMKLH_03045	DHGDBBMO_03202	BACLFNFH_01272	JEGDLDKH_03132	HPAKGNOG_02215	HNEAHFFJ_03493	HBAOKKPJ_03452	OMKEMDMP_03989	KELKFAKO_00710	HCCIEOEE_02701	OHPLPICA_00213	IGKKLDHC_01461	AOONHKEI_04469	BMOPDFCF_04404	DIKBBCCM_00592	NIGJCIJH_00334	JMNAFIJH_00184	ACMPIBPD_00160	KCHKEKEE_04498	EDKAPNMK_04325	ANIBKKCF_00260	OAOBMIJN_01899	AFKHBCNJ_02688	CEOMNPHG_03100	AAIGNKEJ_00109	PMCCMJJG_00109	JABMHJBH_01228	JLHLHDHO_00419	MJDLGHNJ_00197	HDPLGHEC_00701	LALJGDJP_02523	AMPAIDKH_03839	HJCCPJGA_00546	DPEFMPMM_03989	FANAKADK_04391	JPIHOHJM_04032	ENDFAOEE_01781	ELCIIIOI_02229	DIGBJDED_04506	DAOIHIDB_00104	OINACCMD_00036	HKLHENDK_00836	ANAJOKHG_00036	LECHALIL_04622	PACLHLMK_00995	PHLDNOJM_00838	AMDJCNFK_00507	NMKILJEC_00934	ILFPHLJN_00929	OPAIJILN_00097	LFCHLFPA_04452	MKKBEAPF_00893	LDOHNLLP_00598	KKLEFJGG_00958	LMAMLPLB_01209	FELNILLC_00832	BIGMAKJJ_00898	EDKEAHCN_00067	LFAMGJOF_00980	DHPMIMEJ_01745	NBBGLEEA_00574	GLDLMKBK_03192	OIJBFBFE_04439	PBLOGLFO_00414	ELEJBKKI_02616	HFGOBLFD_02411	DOOKBFCP_02231	MMOMOLMB_02521
accA		Acetyl-coenzyme A carboxylase carboxyl transferase subunit alpha	135	135	1	1	5267				959	959	959	HKENICBM_04171	HJDENGKK_01731	BBAAMNLK_03807	LPBGPNHH_02004	EDFJMCDG_04233	CICEGGBK_04299	GKMGFNIA_01689	NBAKFMBP_03427	CNMPHKGH_03763	LFAAHBCG_04345	GOFAOADL_04326	GMBMNCDI_04275	CNEOGNGO_04185	CGELFBLF_02083	PNGIJFHD_03388	IDMKIODH_04164	ABEKIGHM_04021	CFNLGPOM_03313	HOOJJOGA_03841	NDGLBKPH_03871	AJLDLCPI_04086	JMOJOLJO_04349	PNOLOFEH_03923	EKCFEPJI_00806	LNBFICMI_00455	OPMMHONK_01318	MGPFGCJB_04355	HAKPPKND_04421	KBHBLDEP_01366	AJNBOAKI_00659	JNHPMPDG_01636	LPMCCNJP_01597	FHLAGPMC_04346	IJEPNFOB_02016	KIFCDNKF_00802	EKPPDIMF_02397	HDJEDGAI_03692	FGJPPKNG_03309	EEMGHMMF_03561	JFIPANDB_04262	EPKPKENJ_04264	MMADKOGC_04269	KDIOLILN_00752	FNOCLGDL_00904	JPIEHJPL_00836	LFAEPDBB_04208	FPKJKNIH_00471	PLNGMFMC_03575	PMNPFLFH_02214	KMMHAPHE_04200	DAKIAJKA_00190	DAMBNCEP_03679	BOFBBAEC_01819	GAJFFGJC_02052	FPHGBAPG_02149	IHFOAOJE_04092	MJMDFIDC_00551	DCPPKNBK_03467	LGCJFKCG_01102	FDKFJPLN_02934	GBANJAAK_03175	ACHMBNAG_01721	GKFJCOBI_03297	CAFBOGFB_00221	KLBIFALE_01656	KNKMBMON_02359	MMMHCOIE_00693	FFHCMKLH_02859	DHGDBBMO_00094	BACLFNFH_00604	JEGDLDKH_03540	HPAKGNOG_01690	HNEAHFFJ_00695	HBAOKKPJ_03169	OMKEMDMP_02737	KELKFAKO_03180	HCCIEOEE_01118	OHPLPICA_02850	IGKKLDHC_01170	AOONHKEI_04021	BMOPDFCF_04185	DIKBBCCM_00922	NIGJCIJH_03845	JMNAFIJH_04016	ACMPIBPD_04180	KCHKEKEE_04071	EDKAPNMK_02104	ANIBKKCF_01473	OAOBMIJN_03983	AFKHBCNJ_02103	CEOMNPHG_01331	AAIGNKEJ_04127	PMCCMJJG_04085	JABMHJBH_00993	JLHLHDHO_01963	MJDLGHNJ_02337	HDPLGHEC_03844	LALJGDJP_01064	AMPAIDKH_02092	HJCCPJGA_02502	DPEFMPMM_02800	FANAKADK_02753	JPIHOHJM_01740	ENDFAOEE_00038	ELCIIIOI_02034	DIGBJDED_01786	DAOIHIDB_04325	OINACCMD_04490	HKLHENDK_04674	ANAJOKHG_04004	LECHALIL_00631	PACLHLMK_04391	PHLDNOJM_04744	AMDJCNFK_00178	NMKILJEC_04391	ILFPHLJN_04393	OPAIJILN_03988	LFCHLFPA_04186	MKKBEAPF_04671	LDOHNLLP_04421	KKLEFJGG_04497	LMAMLPLB_04224	FELNILLC_04639	BIGMAKJJ_04580	EDKEAHCN_04191	LFAMGJOF_04475	DHPMIMEJ_04580	NBBGLEEA_03378	GLDLMKBK_01271	OIJBFBFE_02962	PBLOGLFO_04420	ELEJBKKI_02515	HFGOBLFD_02046	DOOKBFCP_03385	MMOMOLMB_01529
znuA		High-affinity zinc uptake system protein ZnuA	135	135	1	1	11110				998	1001	1000	HKENICBM_00778	HJDENGKK_01471	BBAAMNLK_01845	LPBGPNHH_03732	EDFJMCDG_00590	CICEGGBK_01618	GKMGFNIA_01423	NBAKFMBP_01843	CNMPHKGH_01375	LFAAHBCG_01681	GOFAOADL_01598	GMBMNCDI_01831	CNEOGNGO_00831	CGELFBLF_00652	PNGIJFHD_01279	IDMKIODH_00728	ABEKIGHM_01559	CFNLGPOM_01821	HOOJJOGA_01273	NDGLBKPH_01828	AJLDLCPI_00867	JMOJOLJO_01691	PNOLOFEH_03236	EKCFEPJI_00567	LNBFICMI_02819	OPMMHONK_02508	MGPFGCJB_03405	HAKPPKND_00808	KBHBLDEP_03274	AJNBOAKI_01400	JNHPMPDG_03231	LPMCCNJP_03668	FHLAGPMC_00804	IJEPNFOB_01760	KIFCDNKF_03545	EKPPDIMF_01964	HDJEDGAI_00999	FGJPPKNG_01078	EEMGHMMF_01726	JFIPANDB_01603	EPKPKENJ_00763	MMADKOGC_01562	KDIOLILN_01214	FNOCLGDL_01730	JPIEHJPL_03957	LFAEPDBB_03091	FPKJKNIH_00180	PLNGMFMC_00658	PMNPFLFH_03670	KMMHAPHE_00688	DAKIAJKA_03010	DAMBNCEP_03577	BOFBBAEC_01727	GAJFFGJC_01828	FPHGBAPG_00466	IHFOAOJE_00413	MJMDFIDC_00143	DCPPKNBK_00932	LGCJFKCG_02017	FDKFJPLN_01517	GBANJAAK_00543	ACHMBNAG_00912	GKFJCOBI_01567	CAFBOGFB_04353	KLBIFALE_02750	KNKMBMON_04049	MMMHCOIE_03035	FFHCMKLH_03992	DHGDBBMO_03662	BACLFNFH_03316	JEGDLDKH_01363	HPAKGNOG_01216	HNEAHFFJ_00233	HBAOKKPJ_01974	OMKEMDMP_02155	KELKFAKO_01090	HCCIEOEE_02301	OHPLPICA_01284	IGKKLDHC_02810	AOONHKEI_00768	BMOPDFCF_00917	DIKBBCCM_01983	NIGJCIJH_01146	JMNAFIJH_01920	ACMPIBPD_02560	KCHKEKEE_01541	EDKAPNMK_04228	ANIBKKCF_02130	OAOBMIJN_03280	AFKHBCNJ_01164	CEOMNPHG_04333	AAIGNKEJ_00707	PMCCMJJG_00932	JABMHJBH_03243	JLHLHDHO_03907	MJDLGHNJ_00986	HDPLGHEC_04131	LALJGDJP_03092	AMPAIDKH_03080	HJCCPJGA_04208	DPEFMPMM_02150	FANAKADK_03896	JPIHOHJM_00047	ENDFAOEE_02171	ELCIIIOI_00035	DIGBJDED_01619	DAOIHIDB_01985	OINACCMD_02042	HKLHENDK_03993	ANAJOKHG_01755	LECHALIL_02804	PACLHLMK_03614	PHLDNOJM_03192	AMDJCNFK_04851	NMKILJEC_04080	ILFPHLJN_03843	OPAIJILN_00837	LFCHLFPA_00827	MKKBEAPF_03746	LDOHNLLP_02905	KKLEFJGG_03724	LMAMLPLB_03687	FELNILLC_03539	BIGMAKJJ_03493	EDKEAHCN_01608	LFAMGJOF_03713	DHPMIMEJ_04244	NBBGLEEA_03763	GLDLMKBK_01993	OIJBFBFE_04075	PBLOGLFO_01206	ELEJBKKI_00878	HFGOBLFD_04106	DOOKBFCP_02606	MMOMOLMB_04399
hoxN		High-affinity nickel transport protein	135	135	1	1	4642				1013	1013	1013	HKENICBM_02644	HJDENGKK_03014	BBAAMNLK_02525	LPBGPNHH_02650	EDFJMCDG_01862	CICEGGBK_02044	GKMGFNIA_02355	NBAKFMBP_02549	CNMPHKGH_02988	LFAAHBCG_02122	GOFAOADL_02028	GMBMNCDI_00138	CNEOGNGO_02544	CGELFBLF_03327	PNGIJFHD_02485	IDMKIODH_02444	ABEKIGHM_02019	CFNLGPOM_02850	HOOJJOGA_02914	NDGLBKPH_02569	AJLDLCPI_02167	JMOJOLJO_02093	PNOLOFEH_02640	EKCFEPJI_02813	LNBFICMI_03466	OPMMHONK_02079	MGPFGCJB_00176	HAKPPKND_02116	KBHBLDEP_03134	AJNBOAKI_03876	JNHPMPDG_03736	LPMCCNJP_00660	FHLAGPMC_01701	IJEPNFOB_03470	KIFCDNKF_02487	EKPPDIMF_00732	HDJEDGAI_02039	FGJPPKNG_01482	EEMGHMMF_00885	JFIPANDB_02590	EPKPKENJ_02063	MMADKOGC_03445	KDIOLILN_02809	FNOCLGDL_02402	JPIEHJPL_01839	LFAEPDBB_01572	FPKJKNIH_01551	PLNGMFMC_02911	PMNPFLFH_02651	KMMHAPHE_02553	DAKIAJKA_04340	DAMBNCEP_00332	BOFBBAEC_02154	GAJFFGJC_02315	FPHGBAPG_01064	IHFOAOJE_03109	MJMDFIDC_03027	DCPPKNBK_04249	LGCJFKCG_00043	FDKFJPLN_01049	GBANJAAK_02776	ACHMBNAG_04347	GKFJCOBI_00192	CAFBOGFB_03101	KLBIFALE_04411	KNKMBMON_03606	MMMHCOIE_01329	FFHCMKLH_02569	DHGDBBMO_01090	BACLFNFH_01929	JEGDLDKH_01134	HPAKGNOG_00110	HNEAHFFJ_02633	HBAOKKPJ_02107	OMKEMDMP_01262	KELKFAKO_03952	HCCIEOEE_03236	OHPLPICA_04105	IGKKLDHC_00979	AOONHKEI_01953	BMOPDFCF_00089	DIKBBCCM_02596	NIGJCIJH_03489	JMNAFIJH_00510	ACMPIBPD_01399	KCHKEKEE_00212	EDKAPNMK_02130	ANIBKKCF_00803	OAOBMIJN_01994	AFKHBCNJ_02780	CEOMNPHG_02762	AAIGNKEJ_01895	PMCCMJJG_02667	JABMHJBH_04107	JLHLHDHO_01203	MJDLGHNJ_02699	HDPLGHEC_00833	LALJGDJP_00785	AMPAIDKH_02466	HJCCPJGA_03322	DPEFMPMM_02462	FANAKADK_01873	JPIHOHJM_00499	ENDFAOEE_01067	ELCIIIOI_02917	DIGBJDED_03178	DAOIHIDB_02740	OINACCMD_02737	HKLHENDK_01860	ANAJOKHG_02549	LECHALIL_02021	PACLHLMK_01367	PHLDNOJM_01848	AMDJCNFK_01669	NMKILJEC_01339	ILFPHLJN_01892	OPAIJILN_02088	LFCHLFPA_02431	MKKBEAPF_01863	LDOHNLLP_01918	KKLEFJGG_01397	LMAMLPLB_02012	FELNILLC_01333	BIGMAKJJ_01859	EDKEAHCN_02409	LFAMGJOF_01913	DHPMIMEJ_01680	NBBGLEEA_00923	GLDLMKBK_03040	OIJBFBFE_03051	PBLOGLFO_00225	ELEJBKKI_03529	HFGOBLFD_03560	DOOKBFCP_00690	MMOMOLMB_00698
cytR		HTH-type transcriptional repressor CytR	135	135	1	1	6253				1025	1025	1025	HKENICBM_04465	HJDENGKK_04215	BBAAMNLK_04450	LPBGPNHH_04334	EDFJMCDG_04457	CICEGGBK_04350	GKMGFNIA_04251	NBAKFMBP_04629	CNMPHKGH_04405	LFAAHBCG_04396	GOFAOADL_04446	GMBMNCDI_04569	CNEOGNGO_04406	CGELFBLF_04440	PNGIJFHD_04528	IDMKIODH_00041	ABEKIGHM_04473	CFNLGPOM_00905	HOOJJOGA_04609	NDGLBKPH_04514	AJLDLCPI_04393	JMOJOLJO_04469	PNOLOFEH_01449	EKCFEPJI_01074	LNBFICMI_04264	OPMMHONK_04405	MGPFGCJB_00099	HAKPPKND_04472	KBHBLDEP_02265	AJNBOAKI_00387	JNHPMPDG_02470	LPMCCNJP_03254	FHLAGPMC_00052	IJEPNFOB_04181	KIFCDNKF_01410	EKPPDIMF_03456	HDJEDGAI_04491	FGJPPKNG_00363	EEMGHMMF_00514	JFIPANDB_04382	EPKPKENJ_04384	MMADKOGC_00409	KDIOLILN_00164	FNOCLGDL_00261	JPIEHJPL_00207	LFAEPDBB_04422	FPKJKNIH_00032	PLNGMFMC_04408	PMNPFLFH_00994	KMMHAPHE_04476	DAKIAJKA_00674	DAMBNCEP_00035	BOFBBAEC_00700	GAJFFGJC_00889	FPHGBAPG_01779	IHFOAOJE_01482	MJMDFIDC_03248	DCPPKNBK_01560	LGCJFKCG_03444	FDKFJPLN_04032	GBANJAAK_04267	ACHMBNAG_00340	GKFJCOBI_02730	CAFBOGFB_02253	KLBIFALE_00700	KNKMBMON_00109	MMMHCOIE_03488	FFHCMKLH_02978	DHGDBBMO_03269	BACLFNFH_01205	JEGDLDKH_01033	HPAKGNOG_02148	HNEAHFFJ_03548	HBAOKKPJ_01329	OMKEMDMP_04056	KELKFAKO_00777	HCCIEOEE_03374	OHPLPICA_00280	IGKKLDHC_02968	AOONHKEI_04401	BMOPDFCF_04472	DIKBBCCM_00869	NIGJCIJH_00760	JMNAFIJH_00251	ACMPIBPD_00227	KCHKEKEE_04431	EDKAPNMK_04392	ANIBKKCF_00194	OAOBMIJN_00566	AFKHBCNJ_00070	CEOMNPHG_03168	AAIGNKEJ_00041	PMCCMJJG_00041	JABMHJBH_02365	JLHLHDHO_00348	MJDLGHNJ_00263	HDPLGHEC_00630	LALJGDJP_01893	AMPAIDKH_03768	HJCCPJGA_00617	DPEFMPMM_03918	FANAKADK_04462	JPIHOHJM_04103	ENDFAOEE_02807	ELCIIIOI_02168	DIGBJDED_04573	DAOIHIDB_00037	OINACCMD_00103	HKLHENDK_00903	ANAJOKHG_00103	LECHALIL_04564	PACLHLMK_00928	PHLDNOJM_00905	AMDJCNFK_00574	NMKILJEC_01001	ILFPHLJN_00996	OPAIJILN_00030	LFCHLFPA_04385	MKKBEAPF_00826	LDOHNLLP_00530	KKLEFJGG_00891	LMAMLPLB_01142	FELNILLC_00899	BIGMAKJJ_00831	EDKEAHCN_00395	LFAMGJOF_01047	DHPMIMEJ_00760	NBBGLEEA_00507	GLDLMKBK_03121	OIJBFBFE_04368	PBLOGLFO_00347	ELEJBKKI_00941	HFGOBLFD_00794	DOOKBFCP_01142	MMOMOLMB_00629
hinT		Purine nucleoside phosphoramidase	135	135	1	1	10115				377	377	377	HKENICBM_01479	HJDENGKK_00768	BBAAMNLK_01153	LPBGPNHH_00778	EDFJMCDG_01290	CICEGGBK_00916	GKMGFNIA_00721	NBAKFMBP_01151	CNMPHKGH_02069	LFAAHBCG_00980	GOFAOADL_00896	GMBMNCDI_01130	CNEOGNGO_01568	CGELFBLF_04187	PNGIJFHD_01972	IDMKIODH_01465	ABEKIGHM_00823	CFNLGPOM_01130	HOOJJOGA_01966	NDGLBKPH_01135	AJLDLCPI_01567	JMOJOLJO_00989	PNOLOFEH_01824	EKCFEPJI_02024	LNBFICMI_02010	OPMMHONK_04088	MGPFGCJB_01288	HAKPPKND_01508	KBHBLDEP_00366	AJNBOAKI_04472	JNHPMPDG_00486	LPMCCNJP_00904	FHLAGPMC_02424	IJEPNFOB_00891	KIFCDNKF_01521	EKPPDIMF_01197	HDJEDGAI_02302	FGJPPKNG_04163	EEMGHMMF_04141	JFIPANDB_00902	EPKPKENJ_01464	MMADKOGC_04584	KDIOLILN_04433	FNOCLGDL_01035	JPIEHJPL_01461	LFAEPDBB_01201	FPKJKNIH_00769	PLNGMFMC_01358	PMNPFLFH_01696	KMMHAPHE_01389	DAKIAJKA_01727	DAMBNCEP_03087	BOFBBAEC_01031	GAJFFGJC_01132	FPHGBAPG_00252	IHFOAOJE_03584	MJMDFIDC_02343	DCPPKNBK_00239	LGCJFKCG_01150	FDKFJPLN_02217	GBANJAAK_01721	ACHMBNAG_01393	GKFJCOBI_03720	CAFBOGFB_01404	KLBIFALE_02615	KNKMBMON_00465	MMMHCOIE_02289	FFHCMKLH_01431	DHGDBBMO_02493	BACLFNFH_04016	JEGDLDKH_01882	HPAKGNOG_04288	HNEAHFFJ_01245	HBAOKKPJ_02985	OMKEMDMP_01475	KELKFAKO_01567	HCCIEOEE_00162	OHPLPICA_03790	IGKKLDHC_01355	AOONHKEI_01505	BMOPDFCF_01658	DIKBBCCM_03706	NIGJCIJH_04384	JMNAFIJH_01233	ACMPIBPD_01618	KCHKEKEE_00855	EDKAPNMK_01110	ANIBKKCF_02717	OAOBMIJN_01241	AFKHBCNJ_00457	CEOMNPHG_04502	AAIGNKEJ_01444	PMCCMJJG_01669	JABMHJBH_01669	JLHLHDHO_03332	MJDLGHNJ_00571	HDPLGHEC_03650	LALJGDJP_04189	AMPAIDKH_00078	HJCCPJGA_01551	DPEFMPMM_01452	FANAKADK_00357	JPIHOHJM_00727	ENDFAOEE_03176	ELCIIIOI_03341	DIGBJDED_00914	DAOIHIDB_01145	OINACCMD_01260	HKLHENDK_00228	ANAJOKHG_00988	LECHALIL_02596	PACLHLMK_00326	PHLDNOJM_00228	AMDJCNFK_04123	NMKILJEC_00169	ILFPHLJN_00326	OPAIJILN_01604	LFCHLFPA_01594	MKKBEAPF_00377	LDOHNLLP_03984	KKLEFJGG_00711	LMAMLPLB_00355	FELNILLC_00228	BIGMAKJJ_00379	EDKEAHCN_00841	LFAMGJOF_00382	DHPMIMEJ_02126	NBBGLEEA_00877	GLDLMKBK_00415	OIJBFBFE_00711	PBLOGLFO_04015	ELEJBKKI_00252	HFGOBLFD_00635	DOOKBFCP_00508	MMOMOLMB_04299
group_1429		hypothetical protein	135	135	1	1	4973				236	236	236	HKENICBM_02764	HJDENGKK_02019	BBAAMNLK_03527	LPBGPNHH_01716	EDFJMCDG_02581	CICEGGBK_02766	GKMGFNIA_01977	NBAKFMBP_03147	CNMPHKGH_00743	LFAAHBCG_02800	GOFAOADL_03026	GMBMNCDI_03187	CNEOGNGO_04301	CGELFBLF_02364	PNGIJFHD_03668	IDMKIODH_04410	ABEKIGHM_04268	CFNLGPOM_03033	HOOJJOGA_03561	NDGLBKPH_03591	AJLDLCPI_02887	JMOJOLJO_02772	PNOLOFEH_04291	EKCFEPJI_02586	LNBFICMI_04504	OPMMHONK_01030	MGPFGCJB_02306	HAKPPKND_03132	KBHBLDEP_03855	AJNBOAKI_02260	JNHPMPDG_00569	LPMCCNJP_02589	FHLAGPMC_00510	IJEPNFOB_02300	KIFCDNKF_01701	EKPPDIMF_02685	HDJEDGAI_03420	FGJPPKNG_03581	EEMGHMMF_03289	JFIPANDB_03024	EPKPKENJ_02780	MMADKOGC_02690	KDIOLILN_04204	FNOCLGDL_03940	JPIEHJPL_00389	LFAEPDBB_03010	FPKJKNIH_02396	PLNGMFMC_03284	PMNPFLFH_00201	KMMHAPHE_02988	DAKIAJKA_01184	DAMBNCEP_03407	BOFBBAEC_03258	GAJFFGJC_03761	FPHGBAPG_03671	IHFOAOJE_00484	MJMDFIDC_00403	DCPPKNBK_03188	LGCJFKCG_04466	FDKFJPLN_03503	GBANJAAK_02907	ACHMBNAG_02232	GKFJCOBI_04305	CAFBOGFB_00506	KLBIFALE_00377	KNKMBMON_00610	MMMHCOIE_00409	FFHCMKLH_03816	DHGDBBMO_00807	BACLFNFH_02692	JEGDLDKH_04181	HPAKGNOG_00335	HNEAHFFJ_01962	HBAOKKPJ_01804	OMKEMDMP_00362	KELKFAKO_00185	HCCIEOEE_01237	OHPLPICA_03120	IGKKLDHC_04542	AOONHKEI_04261	BMOPDFCF_04303	DIKBBCCM_01202	NIGJCIJH_02960	JMNAFIJH_02500	ACMPIBPD_02804	KCHKEKEE_02967	EDKAPNMK_01815	ANIBKKCF_01750	OAOBMIJN_02855	AFKHBCNJ_01825	CEOMNPHG_03882	AAIGNKEJ_04413	PMCCMJJG_04569	JABMHJBH_00950	JLHLHDHO_04469	MJDLGHNJ_02059	HDPLGHEC_00559	LALJGDJP_03232	AMPAIDKH_02692	HJCCPJGA_02215	DPEFMPMM_00934	FANAKADK_02465	JPIHOHJM_02386	ENDFAOEE_02988	ELCIIIOI_00909	DIGBJDED_02074	DAOIHIDB_04060	OINACCMD_04062	HKLHENDK_03070	ANAJOKHG_02739	LECHALIL_00920	PACLHLMK_04667	PHLDNOJM_03057	AMDJCNFK_02266	NMKILJEC_04627	ILFPHLJN_04670	OPAIJILN_02604	LFCHLFPA_02861	MKKBEAPF_03321	LDOHNLLP_04764	KKLEFJGG_02982	LMAMLPLB_04669	FELNILLC_03084	BIGMAKJJ_02948	EDKEAHCN_02601	LFAMGJOF_02622	DHPMIMEJ_00283	NBBGLEEA_00358	GLDLMKBK_01556	OIJBFBFE_01714	PBLOGLFO_02778	ELEJBKKI_03918	HFGOBLFD_00877	DOOKBFCP_00843	MMOMOLMB_00218
glpK		Glycerol kinase	135	135	1	1	6245				1508	1508	1508	HKENICBM_04457	HJDENGKK_04223	BBAAMNLK_04458	LPBGPNHH_04326	EDFJMCDG_04465	CICEGGBK_04358	GKMGFNIA_04243	NBAKFMBP_04621	CNMPHKGH_04413	LFAAHBCG_04404	GOFAOADL_04438	GMBMNCDI_04561	CNEOGNGO_04414	CGELFBLF_04432	PNGIJFHD_04520	IDMKIODH_00049	ABEKIGHM_04465	CFNLGPOM_00897	HOOJJOGA_04601	NDGLBKPH_04522	AJLDLCPI_04385	JMOJOLJO_04461	PNOLOFEH_01457	EKCFEPJI_01082	LNBFICMI_04256	OPMMHONK_04397	MGPFGCJB_00091	HAKPPKND_04480	KBHBLDEP_02257	AJNBOAKI_00395	JNHPMPDG_02478	LPMCCNJP_03246	FHLAGPMC_00060	IJEPNFOB_04173	KIFCDNKF_01402	EKPPDIMF_03464	HDJEDGAI_04483	FGJPPKNG_00371	EEMGHMMF_00522	JFIPANDB_04374	EPKPKENJ_04376	MMADKOGC_00401	KDIOLILN_00172	FNOCLGDL_00253	JPIEHJPL_00199	LFAEPDBB_04414	FPKJKNIH_00040	PLNGMFMC_04400	PMNPFLFH_00986	KMMHAPHE_04468	DAKIAJKA_00666	DAMBNCEP_00043	BOFBBAEC_00708	GAJFFGJC_00881	FPHGBAPG_01787	IHFOAOJE_01490	MJMDFIDC_03256	DCPPKNBK_01552	LGCJFKCG_03436	FDKFJPLN_04024	GBANJAAK_04259	ACHMBNAG_00348	GKFJCOBI_02738	CAFBOGFB_02245	KLBIFALE_00708	KNKMBMON_00101	MMMHCOIE_03480	FFHCMKLH_02986	DHGDBBMO_03261	BACLFNFH_01213	JEGDLDKH_03191	HPAKGNOG_02156	HNEAHFFJ_03540	HBAOKKPJ_01321	OMKEMDMP_04048	KELKFAKO_00769	HCCIEOEE_02760	OHPLPICA_00272	IGKKLDHC_02959	AOONHKEI_04409	BMOPDFCF_04464	DIKBBCCM_00651	NIGJCIJH_00393	JMNAFIJH_00243	ACMPIBPD_00219	KCHKEKEE_04439	EDKAPNMK_04384	ANIBKKCF_00202	OAOBMIJN_01840	AFKHBCNJ_02629	CEOMNPHG_03160	AAIGNKEJ_00049	PMCCMJJG_00049	JABMHJBH_02373	JLHLHDHO_00356	MJDLGHNJ_00255	HDPLGHEC_00638	LALJGDJP_02460	AMPAIDKH_03776	HJCCPJGA_00609	DPEFMPMM_03926	FANAKADK_04454	JPIHOHJM_04095	ENDFAOEE_02799	ELCIIIOI_02176	DIGBJDED_04565	DAOIHIDB_00045	OINACCMD_00095	HKLHENDK_00895	ANAJOKHG_00095	LECHALIL_04572	PACLHLMK_00936	PHLDNOJM_00897	AMDJCNFK_00566	NMKILJEC_00993	ILFPHLJN_00988	OPAIJILN_00038	LFCHLFPA_04393	MKKBEAPF_00834	LDOHNLLP_00538	KKLEFJGG_00899	LMAMLPLB_01150	FELNILLC_00891	BIGMAKJJ_00839	EDKEAHCN_00008	LFAMGJOF_01039	DHPMIMEJ_00752	NBBGLEEA_00515	GLDLMKBK_03129	OIJBFBFE_04376	PBLOGLFO_00355	ELEJBKKI_00933	HFGOBLFD_00802	DOOKBFCP_01150	MMOMOLMB_00637
uvrB		UvrABC system protein B	135	135	1	1	9668				2021	2021	2021	HKENICBM_01781	HJDENGKK_00397	BBAAMNLK_00979	LPBGPNHH_04470	EDFJMCDG_01592	CICEGGBK_00614	GKMGFNIA_04386	NBAKFMBP_00977	CNMPHKGH_02243	LFAAHBCG_00678	GOFAOADL_00594	GMBMNCDI_00828	CNEOGNGO_00458	CGELFBLF_01512	PNGIJFHD_00924	IDMKIODH_03930	ABEKIGHM_01934	CFNLGPOM_00956	HOOJJOGA_02147	NDGLBKPH_00961	AJLDLCPI_01869	JMOJOLJO_00686	PNOLOFEH_01161	EKCFEPJI_01257	LNBFICMI_02377	OPMMHONK_03012	MGPFGCJB_04396	HAKPPKND_01810	KBHBLDEP_02413	AJNBOAKI_02473	JNHPMPDG_01379	LPMCCNJP_03909	FHLAGPMC_03721	IJEPNFOB_00544	KIFCDNKF_01046	EKPPDIMF_04363	HDJEDGAI_04050	FGJPPKNG_02479	EEMGHMMF_02222	JFIPANDB_00600	EPKPKENJ_01766	MMADKOGC_02011	KDIOLILN_02169	FNOCLGDL_00399	JPIEHJPL_03822	LFAEPDBB_03485	FPKJKNIH_03253	PLNGMFMC_01726	PMNPFLFH_01233	KMMHAPHE_01691	DAKIAJKA_02029	DAMBNCEP_02129	BOFBBAEC_00594	GAJFFGJC_00827	FPHGBAPG_03102	IHFOAOJE_02604	MJMDFIDC_04223	DCPPKNBK_02782	LGCJFKCG_02632	FDKFJPLN_02519	GBANJAAK_00913	ACHMBNAG_00600	GKFJCOBI_03354	CAFBOGFB_03913	KLBIFALE_02377	KNKMBMON_03241	MMMHCOIE_01942	FFHCMKLH_02650	DHGDBBMO_02807	BACLFNFH_04318	JEGDLDKH_00516	HPAKGNOG_00656	HNEAHFFJ_01548	HBAOKKPJ_04539	OMKEMDMP_03030	KELKFAKO_00043	HCCIEOEE_03900	OHPLPICA_02085	IGKKLDHC_02556	AOONHKEI_00394	BMOPDFCF_00543	DIKBBCCM_04323	NIGJCIJH_04535	JMNAFIJH_00867	ACMPIBPD_03671	KCHKEKEE_00489	EDKAPNMK_00040	ANIBKKCF_03578	OAOBMIJN_01813	AFKHBCNJ_02602	CEOMNPHG_00672	AAIGNKEJ_04174	PMCCMJJG_04439	JABMHJBH_00800	JLHLHDHO_02010	MJDLGHNJ_03348	HDPLGHEC_01859	LALJGDJP_02734	AMPAIDKH_02801	HJCCPJGA_01174	DPEFMPMM_02580	FANAKADK_02675	JPIHOHJM_02678	ENDFAOEE_03803	ELCIIIOI_03455	DIGBJDED_00374	DAOIHIDB_01514	OINACCMD_00891	HKLHENDK_04466	ANAJOKHG_00679	LECHALIL_00358	PACLHLMK_03286	PHLDNOJM_04537	AMDJCNFK_00235	NMKILJEC_03228	ILFPHLJN_02919	OPAIJILN_01914	LFCHLFPA_01903	MKKBEAPF_04464	LDOHNLLP_01795	KKLEFJGG_04448	LMAMLPLB_03980	FELNILLC_04401	BIGMAKJJ_04531	EDKEAHCN_00532	LFAMGJOF_04230	DHPMIMEJ_01812	NBBGLEEA_00474	GLDLMKBK_00526	OIJBFBFE_02415	PBLOGLFO_00551	ELEJBKKI_02574	HFGOBLFD_01779	DOOKBFCP_04476	MMOMOLMB_00483
kdsD		Arabinose 5-phosphate isomerase KdsD	135	135	1	1	3803				986	986	986	HKENICBM_02071	HJDENGKK_02464	BBAAMNLK_02251	LPBGPNHH_02100	EDFJMCDG_02435	CICEGGBK_02619	GKMGFNIA_02905	NBAKFMBP_02249	CNMPHKGH_02348	LFAAHBCG_02696	GOFAOADL_02602	GMBMNCDI_02268	CNEOGNGO_02007	CGELFBLF_02795	PNGIJFHD_02249	IDMKIODH_01907	ABEKIGHM_02556	CFNLGPOM_02204	HOOJJOGA_02297	NDGLBKPH_02263	AJLDLCPI_02740	JMOJOLJO_02668	PNOLOFEH_00219	EKCFEPJI_04173	LNBFICMI_04000	OPMMHONK_01530	MGPFGCJB_01684	HAKPPKND_02689	KBHBLDEP_02508	AJNBOAKI_02875	JNHPMPDG_03502	LPMCCNJP_00082	FHLAGPMC_02646	IJEPNFOB_04000	KIFCDNKF_03824	EKPPDIMF_00186	HDJEDGAI_01497	FGJPPKNG_02016	EEMGHMMF_01419	JFIPANDB_02016	EPKPKENJ_02637	MMADKOGC_04112	KDIOLILN_03357	FNOCLGDL_00116	JPIEHJPL_02413	LFAEPDBB_02148	FPKJKNIH_02082	PLNGMFMC_02364	PMNPFLFH_03941	KMMHAPHE_01980	DAKIAJKA_02517	DAMBNCEP_00769	BOFBBAEC_00125	GAJFFGJC_00220	FPHGBAPG_01659	IHFOAOJE_01853	MJMDFIDC_02677	DCPPKNBK_02721	LGCJFKCG_00867	FDKFJPLN_00474	GBANJAAK_02249	ACHMBNAG_01799	GKFJCOBI_00726	CAFBOGFB_03635	KLBIFALE_00142	KNKMBMON_01157	MMMHCOIE_00798	FFHCMKLH_01317	DHGDBBMO_01642	BACLFNFH_01354	JEGDLDKH_01775	HPAKGNOG_01351	HNEAHFFJ_02097	HBAOKKPJ_01435	OMKEMDMP_00725	KELKFAKO_03402	HCCIEOEE_00818	OHPLPICA_02191	IGKKLDHC_00949	AOONHKEI_02490	BMOPDFCF_02491	DIKBBCCM_00827	NIGJCIJH_00717	JMNAFIJH_04070	ACMPIBPD_00841	KCHKEKEE_02559	EDKAPNMK_02680	ANIBKKCF_01334	OAOBMIJN_00129	AFKHBCNJ_04034	CEOMNPHG_02965	AAIGNKEJ_02431	PMCCMJJG_02130	JABMHJBH_01290	JLHLHDHO_01740	MJDLGHNJ_00513	HDPLGHEC_02749	LALJGDJP_00353	AMPAIDKH_01936	HJCCPJGA_03190	DPEFMPMM_00661	FANAKADK_01376	JPIHOHJM_02424	ENDFAOEE_00905	ELCIIIOI_01916	DIGBJDED_02588	DAOIHIDB_00440	OINACCMD_00408	HKLHENDK_01330	ANAJOKHG_04416	LECHALIL_01473	PACLHLMK_01897	PHLDNOJM_01319	AMDJCNFK_01141	NMKILJEC_01869	ILFPHLJN_01362	OPAIJILN_04196	LFCHLFPA_04316	MKKBEAPF_01333	LDOHNLLP_02769	KKLEFJGG_01926	LMAMLPLB_01482	FELNILLC_01862	BIGMAKJJ_01330	EDKEAHCN_04321	LFAMGJOF_01383	DHPMIMEJ_01116	NBBGLEEA_02116	GLDLMKBK_03605	OIJBFBFE_00218	PBLOGLFO_02548	ELEJBKKI_04426	HFGOBLFD_03210	DOOKBFCP_00435	MMOMOLMB_04106
rbsK_1		Ribokinase	135	135	1	1	50				929	929	929	HKENICBM_00261	HJDENGKK_00004	BBAAMNLK_00820	LPBGPNHH_00225	EDFJMCDG_00395	CICEGGBK_00201	GKMGFNIA_00137	NBAKFMBP_00818	CNMPHKGH_00972	LFAAHBCG_00261	GOFAOADL_00251	GMBMNCDI_00471	CNEOGNGO_00150	CGELFBLF_00063	PNGIJFHD_00764	IDMKIODH_00239	ABEKIGHM_00093	CFNLGPOM_00804	HOOJJOGA_00733	NDGLBKPH_00859	AJLDLCPI_00365	JMOJOLJO_00261	PNOLOFEH_03798	EKCFEPJI_02691	LNBFICMI_04306	OPMMHONK_00328	MGPFGCJB_00541	HAKPPKND_00300	KBHBLDEP_01754	AJNBOAKI_02233	JNHPMPDG_02379	LPMCCNJP_03439	FHLAGPMC_03690	IJEPNFOB_03021	KIFCDNKF_01951	EKPPDIMF_04244	HDJEDGAI_02601	FGJPPKNG_00633	EEMGHMMF_00805	JFIPANDB_00203	EPKPKENJ_00166	MMADKOGC_00675	KDIOLILN_00673	FNOCLGDL_00757	JPIEHJPL_00789	LFAEPDBB_00416	FPKJKNIH_00590	PLNGMFMC_00004	PMNPFLFH_02001	KMMHAPHE_00261	DAKIAJKA_01010	DAMBNCEP_03427	BOFBBAEC_00877	GAJFFGJC_01057	FPHGBAPG_01428	IHFOAOJE_02961	MJMDFIDC_00933	DCPPKNBK_01585	LGCJFKCG_00561	FDKFJPLN_03647	GBANJAAK_00145	ACHMBNAG_00869	GKFJCOBI_01075	CAFBOGFB_02951	KLBIFALE_04038	KNKMBMON_02447	MMMHCOIE_04337	FFHCMKLH_04516	DHGDBBMO_03929	BACLFNFH_00043	JEGDLDKH_04451	HPAKGNOG_03131	HNEAHFFJ_03842	HBAOKKPJ_04403	OMKEMDMP_03156	KELKFAKO_00556	HCCIEOEE_04372	OHPLPICA_00708	IGKKLDHC_03271	AOONHKEI_00151	BMOPDFCF_00237	DIKBBCCM_00346	NIGJCIJH_00572	JMNAFIJH_00533	ACMPIBPD_00565	KCHKEKEE_01997	EDKAPNMK_00231	ANIBKKCF_00622	OAOBMIJN_00440	AFKHBCNJ_00061	CEOMNPHG_03241	AAIGNKEJ_00239	PMCCMJJG_00505	JABMHJBH_04240	JLHLHDHO_01034	MJDLGHNJ_03775	HDPLGHEC_01193	LALJGDJP_01280	AMPAIDKH_02177	HJCCPJGA_01005	DPEFMPMM_02448	FANAKADK_00232	JPIHOHJM_01626	ENDFAOEE_02843	ELCIIIOI_04131	DIGBJDED_00273	DAOIHIDB_00627	OINACCMD_00626	HKLHENDK_01967	ANAJOKHG_00484	LECHALIL_00484	PACLHLMK_02839	PHLDNOJM_01896	AMDJCNFK_00953	NMKILJEC_02786	ILFPHLJN_02839	OPAIJILN_00375	LFCHLFPA_00169	MKKBEAPF_01251	LDOHNLLP_01052	KKLEFJGG_01349	LMAMLPLB_03137	FELNILLC_01904	BIGMAKJJ_01907	EDKEAHCN_00346	LFAMGJOF_02020	DHPMIMEJ_00859	NBBGLEEA_01530	GLDLMKBK_02589	OIJBFBFE_02624	PBLOGLFO_01716	ELEJBKKI_02865	HFGOBLFD_01687	DOOKBFCP_02050	MMOMOLMB_02976
sthA		Soluble pyridine nucleotide transhydrogenase	135	135	1	1	6270				1400	1400	1400	HKENICBM_04494	HJDENGKK_04184	BBAAMNLK_02457	LPBGPNHH_04365	EDFJMCDG_04428	CICEGGBK_04321	GKMGFNIA_04282	NBAKFMBP_02488	CNMPHKGH_02543	LFAAHBCG_04367	GOFAOADL_04475	GMBMNCDI_04598	CNEOGNGO_04371	CGELFBLF_04471	PNGIJFHD_02417	IDMKIODH_00006	ABEKIGHM_04508	CFNLGPOM_02395	HOOJJOGA_02975	NDGLBKPH_03015	AJLDLCPI_04422	JMOJOLJO_04498	PNOLOFEH_01425	EKCFEPJI_01044	LNBFICMI_04295	OPMMHONK_04436	MGPFGCJB_00130	HAKPPKND_04443	KBHBLDEP_03345	AJNBOAKI_00358	JNHPMPDG_02537	LPMCCNJP_03284	FHLAGPMC_00021	IJEPNFOB_04207	KIFCDNKF_01440	EKPPDIMF_02008	HDJEDGAI_04515	FGJPPKNG_00338	EEMGHMMF_00489	JFIPANDB_04411	EPKPKENJ_04413	MMADKOGC_00435	KDIOLILN_00138	FNOCLGDL_00287	JPIEHJPL_00233	LFAEPDBB_04448	FPKJKNIH_00006	PLNGMFMC_04434	PMNPFLFH_02723	KMMHAPHE_04505	DAKIAJKA_00703	DAMBNCEP_02759	BOFBBAEC_00674	GAJFFGJC_00915	FPHGBAPG_01753	IHFOAOJE_01456	MJMDFIDC_03217	DCPPKNBK_02215	LGCJFKCG_03475	FDKFJPLN_04061	GBANJAAK_04291	ACHMBNAG_00306	GKFJCOBI_02699	CAFBOGFB_02284	KLBIFALE_00669	KNKMBMON_00138	MMMHCOIE_03514	FFHCMKLH_02949	DHGDBBMO_03300	BACLFNFH_01176	JEGDLDKH_01002	HPAKGNOG_02117	HNEAHFFJ_03578	HBAOKKPJ_01355	OMKEMDMP_04087	KELKFAKO_00808	HCCIEOEE_03405	OHPLPICA_00304	IGKKLDHC_03489	AOONHKEI_04366	BMOPDFCF_04507	DIKBBCCM_00900	NIGJCIJH_00791	JMNAFIJH_00282	ACMPIBPD_00258	KCHKEKEE_04400	EDKAPNMK_04423	ANIBKKCF_00165	OAOBMIJN_00590	AFKHBCNJ_00094	CEOMNPHG_04644	AAIGNKEJ_00006	PMCCMJJG_00006	JABMHJBH_03065	JLHLHDHO_00322	MJDLGHNJ_00287	HDPLGHEC_00604	LALJGDJP_01867	AMPAIDKH_03742	HJCCPJGA_00643	DPEFMPMM_03892	FANAKADK_04488	JPIHOHJM_04129	ENDFAOEE_01644	ELCIIIOI_02346	DIGBJDED_04604	DAOIHIDB_00006	OINACCMD_00134	HKLHENDK_00927	ANAJOKHG_00127	LECHALIL_04533	PACLHLMK_00904	PHLDNOJM_00929	AMDJCNFK_00598	NMKILJEC_01025	ILFPHLJN_01020	OPAIJILN_00006	LFCHLFPA_04361	MKKBEAPF_00802	LDOHNLLP_00504	KKLEFJGG_00867	LMAMLPLB_01118	FELNILLC_00923	BIGMAKJJ_00807	EDKEAHCN_00419	LFAMGJOF_01071	DHPMIMEJ_00785	NBBGLEEA_02967	GLDLMKBK_03090	OIJBFBFE_04337	PBLOGLFO_00318	ELEJBKKI_00967	HFGOBLFD_00759	DOOKBFCP_01107	MMOMOLMB_00603
lpxL		Lipid A biosynthesis lauroyltransferase	135	135	1	1	10063				920	920	920	HKENICBM_01529	HJDENGKK_00718	BBAAMNLK_01105	LPBGPNHH_00728	EDFJMCDG_01340	CICEGGBK_00866	GKMGFNIA_00671	NBAKFMBP_01103	CNMPHKGH_02117	LFAAHBCG_00930	GOFAOADL_00846	GMBMNCDI_01080	CNEOGNGO_01618	CGELFBLF_04237	PNGIJFHD_02020	IDMKIODH_01515	ABEKIGHM_00773	CFNLGPOM_01082	HOOJJOGA_02014	NDGLBKPH_01087	AJLDLCPI_01617	JMOJOLJO_00939	PNOLOFEH_01770	EKCFEPJI_02078	LNBFICMI_02060	OPMMHONK_04038	MGPFGCJB_01338	HAKPPKND_01558	KBHBLDEP_00316	AJNBOAKI_04522	JNHPMPDG_00436	LPMCCNJP_02847	FHLAGPMC_02374	IJEPNFOB_00840	KIFCDNKF_01467	EKPPDIMF_01147	HDJEDGAI_02248	FGJPPKNG_04113	EEMGHMMF_04191	JFIPANDB_00852	EPKPKENJ_01514	MMADKOGC_04534	KDIOLILN_04383	FNOCLGDL_00986	JPIEHJPL_01509	LFAEPDBB_01249	FPKJKNIH_03609	PLNGMFMC_01408	PMNPFLFH_01746	KMMHAPHE_01439	DAKIAJKA_01777	DAMBNCEP_03037	BOFBBAEC_00981	GAJFFGJC_01082	FPHGBAPG_00302	IHFOAOJE_01660	MJMDFIDC_04519	DCPPKNBK_00191	LGCJFKCG_04055	FDKFJPLN_02267	GBANJAAK_01667	ACHMBNAG_01443	GKFJCOBI_03670	CAFBOGFB_01454	KLBIFALE_02665	KNKMBMON_00515	MMMHCOIE_02238	FFHCMKLH_01381	DHGDBBMO_02543	BACLFNFH_04066	JEGDLDKH_01832	HPAKGNOG_04238	HNEAHFFJ_01299	HBAOKKPJ_03035	OMKEMDMP_01425	KELKFAKO_01517	HCCIEOEE_00112	OHPLPICA_03844	IGKKLDHC_01405	AOONHKEI_01555	BMOPDFCF_01708	DIKBBCCM_03756	NIGJCIJH_04334	JMNAFIJH_01183	ACMPIBPD_01568	KCHKEKEE_00805	EDKAPNMK_01160	ANIBKKCF_02663	OAOBMIJN_01295	AFKHBCNJ_00403	CEOMNPHG_04552	AAIGNKEJ_01494	PMCCMJJG_01719	JABMHJBH_04370	JLHLHDHO_03382	MJDLGHNJ_00625	HDPLGHEC_03700	LALJGDJP_04139	AMPAIDKH_00028	HJCCPJGA_01501	DPEFMPMM_01402	FANAKADK_00407	JPIHOHJM_00677	ENDFAOEE_03126	ELCIIIOI_03568	DIGBJDED_00864	DAOIHIDB_01195	OINACCMD_01210	HKLHENDK_00284	ANAJOKHG_00933	LECHALIL_02646	PACLHLMK_00270	PHLDNOJM_00284	AMDJCNFK_04179	NMKILJEC_00225	ILFPHLJN_00270	OPAIJILN_01660	LFCHLFPA_01649	MKKBEAPF_00434	LDOHNLLP_04034	KKLEFJGG_00655	LMAMLPLB_00298	FELNILLC_00284	BIGMAKJJ_00323	EDKEAHCN_00786	LFAMGJOF_00325	DHPMIMEJ_02076	NBBGLEEA_00827	GLDLMKBK_00365	OIJBFBFE_00661	PBLOGLFO_04065	ELEJBKKI_00301	HFGOBLFD_00585	DOOKBFCP_00558	MMOMOLMB_04250
ulaR		HTH-type transcriptional regulator UlaR	135	135	1	1	2670				755	755	755	HKENICBM_02935	HJDENGKK_02180	BBAAMNLK_03865	LPBGPNHH_01555	EDFJMCDG_02752	CICEGGBK_02936	GKMGFNIA_02138	NBAKFMBP_04075	CNMPHKGH_03977	LFAAHBCG_02971	GOFAOADL_02854	GMBMNCDI_03015	CNEOGNGO_03902	CGELFBLF_02515	PNGIJFHD_03820	IDMKIODH_03723	ABEKIGHM_03826	CFNLGPOM_03956	HOOJJOGA_03898	NDGLBKPH_03928	AJLDLCPI_03059	JMOJOLJO_02943	PNOLOFEH_04116	EKCFEPJI_02402	LNBFICMI_01166	OPMMHONK_00869	MGPFGCJB_02467	HAKPPKND_02939	KBHBLDEP_04394	AJNBOAKI_00916	JNHPMPDG_03896	LPMCCNJP_01239	FHLAGPMC_00343	IJEPNFOB_02438	KIFCDNKF_01885	EKPPDIMF_02859	HDJEDGAI_03897	FGJPPKNG_03156	EEMGHMMF_03086	JFIPANDB_02854	EPKPKENJ_02951	MMADKOGC_02838	KDIOLILN_03502	FNOCLGDL_04315	JPIEHJPL_04129	LFAEPDBB_02831	FPKJKNIH_02534	PLNGMFMC_03136	PMNPFLFH_04175	KMMHAPHE_02817	DAKIAJKA_01356	DAMBNCEP_02337	BOFBBAEC_04638	GAJFFGJC_04458	FPHGBAPG_02998	IHFOAOJE_00032	MJMDFIDC_01323	DCPPKNBK_03677	LGCJFKCG_03570	FDKFJPLN_03332	GBANJAAK_03713	ACHMBNAG_02399	GKFJCOBI_02972	CAFBOGFB_00756	KLBIFALE_03816	KNKMBMON_04264	MMMHCOIE_00271	FFHCMKLH_03559	DHGDBBMO_00646	BACLFNFH_02520	JEGDLDKH_04030	HPAKGNOG_00501	HNEAHFFJ_01819	HBAOKKPJ_04220	OMKEMDMP_00206	KELKFAKO_00346	HCCIEOEE_01406	OHPLPICA_04384	IGKKLDHC_03792	AOONHKEI_03903	BMOPDFCF_03827	DIKBBCCM_01371	NIGJCIJH_02808	JMNAFIJH_02666	ACMPIBPD_02970	KCHKEKEE_02801	EDKAPNMK_01654	ANIBKKCF_01901	OAOBMIJN_02712	AFKHBCNJ_01682	CEOMNPHG_03713	AAIGNKEJ_03769	PMCCMJJG_03703	JABMHJBH_02797	JLHLHDHO_03654	MJDLGHNJ_01877	HDPLGHEC_03459	LALJGDJP_00728	AMPAIDKH_03472	HJCCPJGA_03668	DPEFMPMM_03679	FANAKADK_03627	JPIHOHJM_03419	ENDFAOEE_00267	ELCIIIOI_01752	DIGBJDED_02235	DAOIHIDB_04226	OINACCMD_04228	HKLHENDK_02923	ANAJOKHG_02878	LECHALIL_01083	PACLHLMK_00813	PHLDNOJM_02910	AMDJCNFK_02406	NMKILJEC_00818	ILFPHLJN_00835	OPAIJILN_02743	LFCHLFPA_02723	MKKBEAPF_03174	LDOHNLLP_03753	KKLEFJGG_03129	LMAMLPLB_01027	FELNILLC_02937	BIGMAKJJ_03095	EDKEAHCN_02740	LFAMGJOF_02474	DHPMIMEJ_00108	NBBGLEEA_04194	GLDLMKBK_02640	OIJBFBFE_04279	PBLOGLFO_02950	ELEJBKKI_04162	HFGOBLFD_04436	DOOKBFCP_04038	MMOMOLMB_03986
yidC		Membrane protein insertase YidC	135	135	1	1	99				1646	1646	1646	HKENICBM_00380	HJDENGKK_00044	BBAAMNLK_00861	LPBGPNHH_00185	EDFJMCDG_00277	CICEGGBK_00225	GKMGFNIA_00097	NBAKFMBP_00859	CNMPHKGH_00931	LFAAHBCG_00369	GOFAOADL_00181	GMBMNCDI_00507	CNEOGNGO_00110	CGELFBLF_00022	PNGIJFHD_00805	IDMKIODH_00279	ABEKIGHM_00133	CFNLGPOM_00845	HOOJJOGA_00774	NDGLBKPH_00818	AJLDLCPI_00332	JMOJOLJO_00380	PNOLOFEH_03756	EKCFEPJI_02731	LNBFICMI_04371	OPMMHONK_00368	MGPFGCJB_00501	HAKPPKND_00359	KBHBLDEP_03067	AJNBOAKI_00221	JNHPMPDG_02922	LPMCCNJP_03479	FHLAGPMC_03649	IJEPNFOB_02979	KIFCDNKF_01992	EKPPDIMF_04169	HDJEDGAI_02641	FGJPPKNG_00579	EEMGHMMF_00729	JFIPANDB_00225	EPKPKENJ_00218	MMADKOGC_00716	KDIOLILN_00714	FNOCLGDL_00800	JPIEHJPL_00741	LFAEPDBB_00465	FPKJKNIH_00548	PLNGMFMC_00045	PMNPFLFH_02042	KMMHAPHE_00321	DAKIAJKA_01062	DAMBNCEP_03467	BOFBBAEC_00834	GAJFFGJC_01014	FPHGBAPG_01388	IHFOAOJE_01382	MJMDFIDC_01009	DCPPKNBK_01626	LGCJFKCG_00607	FDKFJPLN_02873	GBANJAAK_00103	ACHMBNAG_00829	GKFJCOBI_01006	CAFBOGFB_02884	KLBIFALE_04736	KNKMBMON_02998	MMMHCOIE_04295	FFHCMKLH_04476	DHGDBBMO_03889	BACLFNFH_01147	JEGDLDKH_04411	HPAKGNOG_03091	HNEAHFFJ_03802	HBAOKKPJ_04358	OMKEMDMP_03196	KELKFAKO_00516	HCCIEOEE_04412	OHPLPICA_00748	IGKKLDHC_02249	AOONHKEI_00111	BMOPDFCF_00277	DIKBBCCM_00306	NIGJCIJH_00612	JMNAFIJH_00573	ACMPIBPD_00605	KCHKEKEE_01957	EDKAPNMK_00271	ANIBKKCF_00578	OAOBMIJN_00480	AFKHBCNJ_00021	CEOMNPHG_03282	AAIGNKEJ_00279	PMCCMJJG_00465	JABMHJBH_04200	JLHLHDHO_00992	MJDLGHNJ_03735	HDPLGHEC_01151	LALJGDJP_01238	AMPAIDKH_02135	HJCCPJGA_01047	DPEFMPMM_02406	FANAKADK_00190	JPIHOHJM_01668	ENDFAOEE_02888	ELCIIIOI_04176	DIGBJDED_00313	DAOIHIDB_00587	OINACCMD_00586	HKLHENDK_01927	ANAJOKHG_00444	LECHALIL_00525	PACLHLMK_01957	PHLDNOJM_01936	AMDJCNFK_00913	NMKILJEC_03310	ILFPHLJN_01973	OPAIJILN_00335	LFCHLFPA_00209	MKKBEAPF_01211	LDOHNLLP_01093	KKLEFJGG_01309	LMAMLPLB_02277	FELNILLC_01944	BIGMAKJJ_01947	EDKEAHCN_00306	LFAMGJOF_01980	DHPMIMEJ_00902	NBBGLEEA_01570	GLDLMKBK_03391	OIJBFBFE_03659	PBLOGLFO_02011	ELEJBKKI_03320	HFGOBLFD_01727	DOOKBFCP_02010	MMOMOLMB_03171
yfeX		Dye-decolorizing peroxidase YfeX	135	135	1	1	13818				899	899	899	HKENICBM_03898	HJDENGKK_03611	BBAAMNLK_03144	LPBGPNHH_03383	EDFJMCDG_03702	CICEGGBK_04079	GKMGFNIA_03540	NBAKFMBP_03605	CNMPHKGH_03225	LFAAHBCG_03898	GOFAOADL_04070	GMBMNCDI_04002	CNEOGNGO_03526	CGELFBLF_03557	PNGIJFHD_03099	IDMKIODH_03462	ABEKIGHM_03565	CFNLGPOM_03488	HOOJJOGA_03288	NDGLBKPH_03320	AJLDLCPI_04493	JMOJOLJO_04093	PNOLOFEH_01601	EKCFEPJI_01374	LNBFICMI_01407	OPMMHONK_03563	MGPFGCJB_03978	HAKPPKND_03697	KBHBLDEP_00151	AJNBOAKI_03300	JNHPMPDG_02718	LPMCCNJP_02194	FHLAGPMC_01266	IJEPNFOB_02667	KIFCDNKF_00492	EKPPDIMF_03956	HDJEDGAI_03180	FGJPPKNG_02783	EEMGHMMF_02755	JFIPANDB_04007	EPKPKENJ_03882	MMADKOGC_03987	KDIOLILN_03852	FNOCLGDL_02797	JPIEHJPL_03043	LFAEPDBB_03669	FPKJKNIH_04159	PLNGMFMC_04114	PMNPFLFH_03251	KMMHAPHE_03845	DAKIAJKA_04222	DAMBNCEP_02451	BOFBBAEC_02829	GAJFFGJC_02998	FPHGBAPG_00346	IHFOAOJE_04285	MJMDFIDC_03605	DCPPKNBK_01719	LGCJFKCG_00822	FDKFJPLN_03913	GBANJAAK_03854	ACHMBNAG_03531	GKFJCOBI_00951	CAFBOGFB_00045	KLBIFALE_01202	KNKMBMON_00362	MMMHCOIE_04114	FFHCMKLH_02126	DHGDBBMO_04311	BACLFNFH_03052	JEGDLDKH_01414	HPAKGNOG_01484	HNEAHFFJ_03300	HBAOKKPJ_02562	OMKEMDMP_04409	KELKFAKO_02932	HCCIEOEE_00897	OHPLPICA_02677	IGKKLDHC_02372	AOONHKEI_03563	BMOPDFCF_03530	DIKBBCCM_00511	NIGJCIJH_00245	JMNAFIJH_00435	ACMPIBPD_00501	KCHKEKEE_03900	EDKAPNMK_03620	ANIBKKCF_03183	OAOBMIJN_03777	AFKHBCNJ_03826	CEOMNPHG_04948	AAIGNKEJ_03509	PMCCMJJG_04003	JABMHJBH_03622	JLHLHDHO_03064	MJDLGHNJ_03848	HDPLGHEC_03160	LALJGDJP_00154	AMPAIDKH_01029	HJCCPJGA_02690	DPEFMPMM_01149	FANAKADK_03383	JPIHOHJM_03070	ENDFAOEE_03963	ELCIIIOI_00384	DIGBJDED_04097	DAOIHIDB_03802	OINACCMD_03764	HKLHENDK_03694	ANAJOKHG_03957	LECHALIL_03372	PACLHLMK_03378	PHLDNOJM_03873	AMDJCNFK_03647	NMKILJEC_03624	ILFPHLJN_03544	OPAIJILN_03476	LFCHLFPA_03516	MKKBEAPF_03973	LDOHNLLP_01145	KKLEFJGG_03261	LMAMLPLB_03381	FELNILLC_03921	BIGMAKJJ_03867	EDKEAHCN_03520	LFAMGJOF_03364	DHPMIMEJ_04110	NBBGLEEA_03486	GLDLMKBK_00077	OIJBFBFE_01057	PBLOGLFO_00880	ELEJBKKI_03676	HFGOBLFD_04279	DOOKBFCP_03905	MMOMOLMB_02118
exbB		Biopolymer transport protein ExbB	135	135	1	1	4100				734	734	734	HKENICBM_02261	HJDENGKK_02620	BBAAMNLK_02928	LPBGPNHH_02256	EDFJMCDG_02245	CICEGGBK_02429	GKMGFNIA_02749	NBAKFMBP_02952	CNMPHKGH_02585	LFAAHBCG_02506	GOFAOADL_02412	GMBMNCDI_02458	CNEOGNGO_02159	CGELFBLF_02946	PNGIJFHD_02887	IDMKIODH_02059	ABEKIGHM_02404	CFNLGPOM_02449	HOOJJOGA_02513	NDGLBKPH_02973	AJLDLCPI_02550	JMOJOLJO_02478	PNOLOFEH_00029	EKCFEPJI_03350	LNBFICMI_03845	OPMMHONK_01686	MGPFGCJB_01840	HAKPPKND_02499	KBHBLDEP_03602	AJNBOAKI_03167	JNHPMPDG_02776	LPMCCNJP_00273	FHLAGPMC_02803	IJEPNFOB_03846	KIFCDNKF_03673	EKPPDIMF_00335	HDJEDGAI_01662	FGJPPKNG_01859	EEMGHMMF_01262	JFIPANDB_02206	EPKPKENJ_02447	MMADKOGC_03048	KDIOLILN_03207	FNOCLGDL_02017	JPIEHJPL_02211	LFAEPDBB_01946	FPKJKNIH_01927	PLNGMFMC_02514	PMNPFLFH_00467	KMMHAPHE_02170	DAKIAJKA_02327	DAMBNCEP_00210	BOFBBAEC_02539	GAJFFGJC_02700	FPHGBAPG_04302	IHFOAOJE_01262	MJMDFIDC_02836	DCPPKNBK_04653	LGCJFKCG_00419	FDKFJPLN_00664	GBANJAAK_02401	ACHMBNAG_03181	GKFJCOBI_00571	CAFBOGFB_03480	KLBIFALE_04224	KNKMBMON_01347	MMMHCOIE_00952	FFHCMKLH_01128	DHGDBBMO_01486	BACLFNFH_01544	JEGDLDKH_02416	HPAKGNOG_03849	HNEAHFFJ_02246	HBAOKKPJ_01590	OMKEMDMP_00880	KELKFAKO_03558	HCCIEOEE_02862	OHPLPICA_02356	IGKKLDHC_02919	AOONHKEI_02338	BMOPDFCF_02339	DIKBBCCM_01666	NIGJCIJH_03113	JMNAFIJH_04227	ACMPIBPD_00998	KCHKEKEE_02401	EDKAPNMK_02524	ANIBKKCF_01178	OAOBMIJN_02361	AFKHBCNJ_03147	CEOMNPHG_01713	AAIGNKEJ_02279	PMCCMJJG_02282	JABMHJBH_00226	JLHLHDHO_01583	MJDLGHNJ_04069	HDPLGHEC_02592	LALJGDJP_00051	AMPAIDKH_01779	HJCCPJGA_03033	DPEFMPMM_00531	FANAKADK_01219	JPIHOHJM_02581	ENDFAOEE_00750	ELCIIIOI_02542	DIGBJDED_02783	DAOIHIDB_02357	OINACCMD_02353	HKLHENDK_01484	ANAJOKHG_02171	LECHALIL_01623	PACLHLMK_01743	PHLDNOJM_01473	AMDJCNFK_01291	NMKILJEC_01715	ILFPHLJN_01516	OPAIJILN_02466	LFCHLFPA_02053	MKKBEAPF_01487	LDOHNLLP_02620	KKLEFJGG_01772	LMAMLPLB_01636	FELNILLC_01708	BIGMAKJJ_01484	EDKEAHCN_02031	LFAMGJOF_01537	DHPMIMEJ_01280	NBBGLEEA_02267	GLDLMKBK_02867	OIJBFBFE_02700	PBLOGLFO_02358	ELEJBKKI_01958	HFGOBLFD_03859	DOOKBFCP_03317	MMOMOLMB_01477
yjjQ		Putative transcription factor YjjQ	135	135	1	1	4854				725	725	725	HKENICBM_02769	HJDENGKK_02024	BBAAMNLK_03522	LPBGPNHH_01711	EDFJMCDG_02586	CICEGGBK_02771	GKMGFNIA_01982	NBAKFMBP_03142	CNMPHKGH_00748	LFAAHBCG_02805	GOFAOADL_03021	GMBMNCDI_03182	CNEOGNGO_04306	CGELFBLF_02369	PNGIJFHD_03673	IDMKIODH_04405	ABEKIGHM_04263	CFNLGPOM_03028	HOOJJOGA_03556	NDGLBKPH_03586	AJLDLCPI_02892	JMOJOLJO_02777	PNOLOFEH_04286	EKCFEPJI_02581	LNBFICMI_04499	OPMMHONK_01025	MGPFGCJB_02311	HAKPPKND_03127	KBHBLDEP_03850	AJNBOAKI_02255	JNHPMPDG_00564	LPMCCNJP_02594	FHLAGPMC_00505	IJEPNFOB_02305	KIFCDNKF_01706	EKPPDIMF_02690	HDJEDGAI_03415	FGJPPKNG_03586	EEMGHMMF_03284	JFIPANDB_03019	EPKPKENJ_02785	MMADKOGC_02695	KDIOLILN_04209	FNOCLGDL_03945	JPIEHJPL_00394	LFAEPDBB_03005	FPKJKNIH_02401	PLNGMFMC_03279	PMNPFLFH_00196	KMMHAPHE_02983	DAKIAJKA_01189	DAMBNCEP_03402	BOFBBAEC_03263	GAJFFGJC_03766	FPHGBAPG_03676	IHFOAOJE_00479	MJMDFIDC_00398	DCPPKNBK_03183	LGCJFKCG_04471	FDKFJPLN_03498	GBANJAAK_02902	ACHMBNAG_02237	GKFJCOBI_04310	CAFBOGFB_00511	KLBIFALE_00372	KNKMBMON_00605	MMMHCOIE_00404	FFHCMKLH_03821	DHGDBBMO_00802	BACLFNFH_02687	JEGDLDKH_04176	HPAKGNOG_00340	HNEAHFFJ_01957	HBAOKKPJ_01799	OMKEMDMP_00356	KELKFAKO_00190	HCCIEOEE_01242	OHPLPICA_03125	IGKKLDHC_04537	AOONHKEI_04256	BMOPDFCF_04308	DIKBBCCM_01207	NIGJCIJH_02955	JMNAFIJH_02505	ACMPIBPD_02809	KCHKEKEE_02962	EDKAPNMK_01810	ANIBKKCF_01755	OAOBMIJN_02850	AFKHBCNJ_01820	CEOMNPHG_03877	AAIGNKEJ_04408	PMCCMJJG_04574	JABMHJBH_00955	JLHLHDHO_04464	MJDLGHNJ_02054	HDPLGHEC_00564	LALJGDJP_02664	AMPAIDKH_02687	HJCCPJGA_02210	DPEFMPMM_00939	FANAKADK_02460	JPIHOHJM_02381	ENDFAOEE_02993	ELCIIIOI_00904	DIGBJDED_02079	DAOIHIDB_04065	OINACCMD_04067	HKLHENDK_03065	ANAJOKHG_02744	LECHALIL_00925	PACLHLMK_04672	PHLDNOJM_03052	AMDJCNFK_02271	NMKILJEC_04622	ILFPHLJN_04675	OPAIJILN_02609	LFCHLFPA_02856	MKKBEAPF_03316	LDOHNLLP_04769	KKLEFJGG_02987	LMAMLPLB_04674	FELNILLC_03079	BIGMAKJJ_02953	EDKEAHCN_02606	LFAMGJOF_02617	DHPMIMEJ_00278	NBBGLEEA_00353	GLDLMKBK_01561	OIJBFBFE_01709	PBLOGLFO_02783	ELEJBKKI_03913	HFGOBLFD_00882	DOOKBFCP_00838	MMOMOLMB_00213
rsmA		Ribosomal RNA small subunit methyltransferase A	135	135	1	1	5190				821	821	821	HKENICBM_04328	HJDENGKK_01882	BBAAMNLK_03661	LPBGPNHH_01853	EDFJMCDG_04389	CICEGGBK_04143	GKMGFNIA_01840	NBAKFMBP_03281	CNMPHKGH_03617	LFAAHBCG_04188	GOFAOADL_04169	GMBMNCDI_04432	CNEOGNGO_04037	CGELFBLF_02229	PNGIJFHD_03534	IDMKIODH_04312	ABEKIGHM_04169	CFNLGPOM_03167	HOOJJOGA_03695	NDGLBKPH_03725	AJLDLCPI_03930	JMOJOLJO_04192	PNOLOFEH_00543	EKCFEPJI_03845	LNBFICMI_00306	OPMMHONK_01167	MGPFGCJB_04204	HAKPPKND_04264	KBHBLDEP_02610	AJNBOAKI_02325	JNHPMPDG_03708	LPMCCNJP_02457	FHLAGPMC_01491	IJEPNFOB_02165	KIFCDNKF_00663	EKPPDIMF_02550	HDJEDGAI_03551	FGJPPKNG_03451	EEMGHMMF_03419	JFIPANDB_04106	EPKPKENJ_04108	MMADKOGC_04417	KDIOLILN_00022	FNOCLGDL_03803	JPIEHJPL_00258	LFAEPDBB_00020	FPKJKNIH_02261	PLNGMFMC_03419	PMNPFLFH_02818	KMMHAPHE_04044	DAKIAJKA_00034	DAMBNCEP_00562	BOFBBAEC_03121	GAJFFGJC_03624	FPHGBAPG_01140	IHFOAOJE_00707	MJMDFIDC_00314	DCPPKNBK_03321	LGCJFKCG_00959	FDKFJPLN_03090	GBANJAAK_03038	ACHMBNAG_00025	GKFJCOBI_01972	CAFBOGFB_00370	KLBIFALE_02484	KNKMBMON_01977	MMMHCOIE_00544	FFHCMKLH_02714	DHGDBBMO_00944	BACLFNFH_00856	JEGDLDKH_03683	HPAKGNOG_01836	HNEAHFFJ_02864	HBAOKKPJ_03323	OMKEMDMP_02584	KELKFAKO_03331	HCCIEOEE_00975	OHPLPICA_02991	IGKKLDHC_03197	AOONHKEI_04169	BMOPDFCF_04038	DIKBBCCM_01065	NIGJCIJH_03988	JMNAFIJH_03870	ACMPIBPD_04326	KCHKEKEE_04217	EDKAPNMK_01953	ANIBKKCF_01614	OAOBMIJN_03842	AFKHBCNJ_01962	CEOMNPHG_03530	AAIGNKEJ_03979	PMCCMJJG_04232	JABMHJBH_02883	JLHLHDHO_01811	MJDLGHNJ_02196	HDPLGHEC_03996	LALJGDJP_02956	AMPAIDKH_00239	HJCCPJGA_02351	DPEFMPMM_02952	FANAKADK_02904	JPIHOHJM_01892	ENDFAOEE_01860	ELCIIIOI_02061	DIGBJDED_01937	DAOIHIDB_04471	OINACCMD_04344	HKLHENDK_04533	ANAJOKHG_04145	LECHALIL_00786	PACLHLMK_04532	PHLDNOJM_04603	AMDJCNFK_00037	NMKILJEC_04532	ILFPHLJN_04534	OPAIJILN_04129	LFCHLFPA_04045	MKKBEAPF_04530	LDOHNLLP_04265	KKLEFJGG_04638	LMAMLPLB_04365	FELNILLC_04780	BIGMAKJJ_04721	EDKEAHCN_04050	LFAMGJOF_04616	DHPMIMEJ_04427	NBBGLEEA_03221	GLDLMKBK_02816	OIJBFBFE_02814	PBLOGLFO_04577	ELEJBKKI_00573	HFGOBLFD_01899	DOOKBFCP_03533	MMOMOLMB_02687
frdB		Fumarate reductase iron-sulfur subunit	135	135	1	1	2632				734	734	734	HKENICBM_02975	HJDENGKK_02220	BBAAMNLK_03906	LPBGPNHH_01516	EDFJMCDG_02791	CICEGGBK_02975	GKMGFNIA_02177	NBAKFMBP_04034	CNMPHKGH_03936	LFAAHBCG_03010	GOFAOADL_02815	GMBMNCDI_02976	CNEOGNGO_03863	CGELFBLF_02554	PNGIJFHD_03861	IDMKIODH_03761	ABEKIGHM_03865	CFNLGPOM_03915	HOOJJOGA_03939	NDGLBKPH_03969	AJLDLCPI_03098	JMOJOLJO_02982	PNOLOFEH_04079	EKCFEPJI_02364	LNBFICMI_01205	OPMMHONK_00830	MGPFGCJB_02506	HAKPPKND_02900	KBHBLDEP_04433	AJNBOAKI_00955	JNHPMPDG_01438	LPMCCNJP_01277	FHLAGPMC_00304	IJEPNFOB_02477	KIFCDNKF_01922	EKPPDIMF_02898	HDJEDGAI_03859	FGJPPKNG_03117	EEMGHMMF_03125	JFIPANDB_02815	EPKPKENJ_02990	MMADKOGC_02877	KDIOLILN_03540	FNOCLGDL_04276	JPIEHJPL_04090	LFAEPDBB_02792	FPKJKNIH_02573	PLNGMFMC_03098	PMNPFLFH_04214	KMMHAPHE_02778	DAKIAJKA_01395	DAMBNCEP_01504	BOFBBAEC_04677	GAJFFGJC_04497	FPHGBAPG_01026	IHFOAOJE_01684	MJMDFIDC_01284	DCPPKNBK_03637	LGCJFKCG_03609	FDKFJPLN_03293	GBANJAAK_03675	ACHMBNAG_02438	GKFJCOBI_03011	CAFBOGFB_00796	KLBIFALE_02118	KNKMBMON_04225	MMMHCOIE_00232	FFHCMKLH_03598	DHGDBBMO_00606	BACLFNFH_02481	JEGDLDKH_02879	HPAKGNOG_02866	HNEAHFFJ_01781	HBAOKKPJ_01045	OMKEMDMP_00169	KELKFAKO_00385	HCCIEOEE_01445	OHPLPICA_04346	IGKKLDHC_03831	AOONHKEI_03864	BMOPDFCF_03866	DIKBBCCM_01410	NIGJCIJH_02769	JMNAFIJH_02705	ACMPIBPD_03009	KCHKEKEE_02762	EDKAPNMK_01616	ANIBKKCF_01938	OAOBMIJN_02674	AFKHBCNJ_01644	CEOMNPHG_03674	AAIGNKEJ_03808	PMCCMJJG_03664	JABMHJBH_02836	JLHLHDHO_03615	MJDLGHNJ_01839	HDPLGHEC_03420	LALJGDJP_01152	AMPAIDKH_03433	HJCCPJGA_03707	DPEFMPMM_03640	FANAKADK_03588	JPIHOHJM_03380	ENDFAOEE_00228	ELCIIIOI_01713	DIGBJDED_02274	DAOIHIDB_04265	OINACCMD_04267	HKLHENDK_02885	ANAJOKHG_02916	LECHALIL_01122	PACLHLMK_00775	PHLDNOJM_02872	AMDJCNFK_02444	NMKILJEC_00780	ILFPHLJN_00873	OPAIJILN_02781	LFCHLFPA_02685	MKKBEAPF_03136	LDOHNLLP_03792	KKLEFJGG_03167	LMAMLPLB_00989	FELNILLC_02899	BIGMAKJJ_03133	EDKEAHCN_02778	LFAMGJOF_02436	DHPMIMEJ_00147	NBBGLEEA_04233	GLDLMKBK_02601	OIJBFBFE_04318	PBLOGLFO_02988	ELEJBKKI_04201	HFGOBLFD_03085	DOOKBFCP_04077	MMOMOLMB_04025
yhhT		Putative transport protein YhhT	135	135	1	1	734				1049	1049	1049	HKENICBM_03379	HJDENGKK_04098	BBAAMNLK_00269	LPBGPNHH_04111	EDFJMCDG_03094	CICEGGBK_03281	GKMGFNIA_03876	NBAKFMBP_00145	CNMPHKGH_00269	LFAAHBCG_03317	GOFAOADL_03265	GMBMNCDI_03385	CNEOGNGO_03231	CGELFBLF_03877	PNGIJFHD_00599	IDMKIODH_03035	ABEKIGHM_03138	CFNLGPOM_00269	HOOJJOGA_00559	NDGLBKPH_00707	AJLDLCPI_03404	JMOJOLJO_03289	PNOLOFEH_01256	EKCFEPJI_03518	LNBFICMI_03329	OPMMHONK_03207	MGPFGCJB_03780	HAKPPKND_03465	KBHBLDEP_01897	AJNBOAKI_01811	JNHPMPDG_01093	LPMCCNJP_04283	FHLAGPMC_03107	IJEPNFOB_03280	KIFCDNKF_02916	EKPPDIMF_03326	HDJEDGAI_02903	FGJPPKNG_00133	EEMGHMMF_03952	JFIPANDB_03262	EPKPKENJ_03603	MMADKOGC_03600	KDIOLILN_03957	FNOCLGDL_03432	JPIEHJPL_03322	LFAEPDBB_03980	FPKJKNIH_03862	PLNGMFMC_03825	PMNPFLFH_02455	KMMHAPHE_03305	DAKIAJKA_03928	DAMBNCEP_01667	BOFBBAEC_03933	GAJFFGJC_03245	FPHGBAPG_00564	IHFOAOJE_01287	MJMDFIDC_02964	DCPPKNBK_02958	LGCJFKCG_01719	FDKFJPLN_04245	GBANJAAK_03415	ACHMBNAG_02894	GKFJCOBI_03103	CAFBOGFB_01982	KLBIFALE_03086	KNKMBMON_02241	MMMHCOIE_03741	FFHCMKLH_01852	DHGDBBMO_02009	BACLFNFH_00995	JEGDLDKH_02147	HPAKGNOG_02486	HNEAHFFJ_00464	HBAOKKPJ_00712	OMKEMDMP_03676	KELKFAKO_04317	HCCIEOEE_04257	OHPLPICA_03261	IGKKLDHC_00845	AOONHKEI_03137	BMOPDFCF_03239	DIKBBCCM_03123	NIGJCIJH_02151	JMNAFIJH_03473	ACMPIBPD_04037	KCHKEKEE_03713	EDKAPNMK_03270	ANIBKKCF_04117	OAOBMIJN_00031	AFKHBCNJ_03547	CEOMNPHG_04836	AAIGNKEJ_03177	PMCCMJJG_03297	JABMHJBH_02911	JLHLHDHO_04366	MJDLGHNJ_02987	HDPLGHEC_00100	LALJGDJP_01446	AMPAIDKH_02567	HJCCPJGA_00255	DPEFMPMM_03390	FANAKADK_04305	JPIHOHJM_01023	ENDFAOEE_04374	ELCIIIOI_01261	DIGBJDED_03747	DAOIHIDB_03384	OINACCMD_03480	HKLHENDK_04026	ANAJOKHG_03299	LECHALIL_03860	PACLHLMK_04081	PHLDNOJM_04096	AMDJCNFK_02820	NMKILJEC_03558	ILFPHLJN_03880	OPAIJILN_03056	LFCHLFPA_03091	MKKBEAPF_04032	LDOHNLLP_03447	KKLEFJGG_04215	LMAMLPLB_03932	FELNILLC_04351	BIGMAKJJ_04090	EDKEAHCN_03101	LFAMGJOF_04180	DHPMIMEJ_03424	NBBGLEEA_02811	GLDLMKBK_01136	OIJBFBFE_01231	PBLOGLFO_03343	ELEJBKKI_01351	HFGOBLFD_01059	DOOKBFCP_03722	MMOMOLMB_01232
mltC		Membrane-bound lytic murein transglycosylase C	135	135	1	1	4212				1085	1085	1085	HKENICBM_02305	HJDENGKK_02679	BBAAMNLK_02868	LPBGPNHH_02315	EDFJMCDG_02201	CICEGGBK_02385	GKMGFNIA_02690	NBAKFMBP_02892	CNMPHKGH_02645	LFAAHBCG_02462	GOFAOADL_02368	GMBMNCDI_02502	CNEOGNGO_02207	CGELFBLF_02993	PNGIJFHD_02827	IDMKIODH_02107	ABEKIGHM_02356	CFNLGPOM_02509	HOOJJOGA_02573	NDGLBKPH_02913	AJLDLCPI_02506	JMOJOLJO_02434	PNOLOFEH_02961	EKCFEPJI_03140	LNBFICMI_03798	OPMMHONK_01745	MGPFGCJB_01899	HAKPPKND_02455	KBHBLDEP_00773	AJNBOAKI_00532	JNHPMPDG_01201	LPMCCNJP_00333	FHLAGPMC_02042	IJEPNFOB_03799	KIFCDNKF_00028	EKPPDIMF_00395	HDJEDGAI_01713	FGJPPKNG_01812	EEMGHMMF_01215	JFIPANDB_02250	EPKPKENJ_02403	MMADKOGC_03095	KDIOLILN_03160	FNOCLGDL_02064	JPIEHJPL_02166	LFAEPDBB_01900	FPKJKNIH_01880	PLNGMFMC_02561	PMNPFLFH_00420	KMMHAPHE_02214	DAKIAJKA_02283	DAMBNCEP_04083	BOFBBAEC_02491	GAJFFGJC_02652	FPHGBAPG_02202	IHFOAOJE_03352	MJMDFIDC_01806	DCPPKNBK_04593	LGCJFKCG_00372	FDKFJPLN_00708	GBANJAAK_02460	ACHMBNAG_03230	GKFJCOBI_00524	CAFBOGFB_03433	KLBIFALE_04177	KNKMBMON_01391	MMMHCOIE_00999	FFHCMKLH_01082	DHGDBBMO_01427	BACLFNFH_01588	JEGDLDKH_02338	HPAKGNOG_03457	HNEAHFFJ_02305	HBAOKKPJ_01634	OMKEMDMP_00927	KELKFAKO_03617	HCCIEOEE_02909	OHPLPICA_02407	IGKKLDHC_04037	AOONHKEI_02290	BMOPDFCF_02291	DIKBBCCM_02925	NIGJCIJH_03160	JMNAFIJH_02911	ACMPIBPD_01045	KCHKEKEE_02354	EDKAPNMK_02465	ANIBKKCF_01127	OAOBMIJN_02310	AFKHBCNJ_03096	CEOMNPHG_02693	AAIGNKEJ_02231	PMCCMJJG_02330	JABMHJBH_02680	JLHLHDHO_01535	MJDLGHNJ_02382	HDPLGHEC_02544	LALJGDJP_02791	AMPAIDKH_04010	HJCCPJGA_02985	DPEFMPMM_00127	FANAKADK_01171	JPIHOHJM_03733	ENDFAOEE_00706	ELCIIIOI_02586	DIGBJDED_02842	DAOIHIDB_02404	OINACCMD_02400	HKLHENDK_01535	ANAJOKHG_02222	LECHALIL_01674	PACLHLMK_01692	PHLDNOJM_01524	AMDJCNFK_01342	NMKILJEC_01664	ILFPHLJN_01567	OPAIJILN_02415	LFCHLFPA_02104	MKKBEAPF_01538	LDOHNLLP_02573	KKLEFJGG_01721	LMAMLPLB_01687	FELNILLC_01657	BIGMAKJJ_01535	EDKEAHCN_02082	LFAMGJOF_01588	DHPMIMEJ_01329	NBBGLEEA_01803	GLDLMKBK_00997	OIJBFBFE_03294	PBLOGLFO_02314	ELEJBKKI_01873	HFGOBLFD_00381	DOOKBFCP_04323	MMOMOLMB_03669
nlpD_1		Murein hydrolase activator NlpD	135	135	1	1	4307				758	758	758	HKENICBM_02380	HJDENGKK_02752	BBAAMNLK_02795	LPBGPNHH_02388	EDFJMCDG_02126	CICEGGBK_02310	GKMGFNIA_02617	NBAKFMBP_02819	CNMPHKGH_02718	LFAAHBCG_02387	GOFAOADL_02293	GMBMNCDI_02577	CNEOGNGO_02281	CGELFBLF_03066	PNGIJFHD_02754	IDMKIODH_02181	ABEKIGHM_02282	CFNLGPOM_02582	HOOJJOGA_02646	NDGLBKPH_02840	AJLDLCPI_02431	JMOJOLJO_02359	PNOLOFEH_02895	EKCFEPJI_03067	LNBFICMI_03725	OPMMHONK_01818	MGPFGCJB_01972	HAKPPKND_02380	KBHBLDEP_04175	AJNBOAKI_00457	JNHPMPDG_01276	LPMCCNJP_00406	FHLAGPMC_01962	IJEPNFOB_03726	KIFCDNKF_02234	EKPPDIMF_00468	HDJEDGAI_01785	FGJPPKNG_01739	EEMGHMMF_01142	JFIPANDB_02325	EPKPKENJ_02328	MMADKOGC_03168	KDIOLILN_03087	FNOCLGDL_02137	JPIEHJPL_02094	LFAEPDBB_01828	FPKJKNIH_01806	PLNGMFMC_02634	PMNPFLFH_00347	KMMHAPHE_02289	DAKIAJKA_02208	DAMBNCEP_03275	BOFBBAEC_02418	GAJFFGJC_02579	FPHGBAPG_01276	IHFOAOJE_02341	MJMDFIDC_01733	DCPPKNBK_04520	LGCJFKCG_00301	FDKFJPLN_00783	GBANJAAK_02533	ACHMBNAG_03303	GKFJCOBI_00451	CAFBOGFB_03360	KLBIFALE_04027	KNKMBMON_03454	MMMHCOIE_01072	FFHCMKLH_01008	DHGDBBMO_01354	BACLFNFH_01663	JEGDLDKH_02265	HPAKGNOG_03384	HNEAHFFJ_02379	HBAOKKPJ_01707	OMKEMDMP_01000	KELKFAKO_03690	HCCIEOEE_02982	OHPLPICA_02479	IGKKLDHC_04118	AOONHKEI_02216	BMOPDFCF_02218	DIKBBCCM_02852	NIGJCIJH_03233	JMNAFIJH_02984	ACMPIBPD_01118	KCHKEKEE_02281	EDKAPNMK_02392	ANIBKKCF_01055	OAOBMIJN_02238	AFKHBCNJ_03024	CEOMNPHG_00009	AAIGNKEJ_02157	PMCCMJJG_02404	JABMHJBH_04335	JLHLHDHO_01462	MJDLGHNJ_02453	HDPLGHEC_02471	LALJGDJP_04319	AMPAIDKH_04083	HJCCPJGA_02912	DPEFMPMM_00054	FANAKADK_01098	JPIHOHJM_03806	ENDFAOEE_00633	ELCIIIOI_02659	DIGBJDED_02915	DAOIHIDB_02477	OINACCMD_02473	HKLHENDK_01607	ANAJOKHG_02294	LECHALIL_01747	PACLHLMK_01620	PHLDNOJM_01596	AMDJCNFK_01414	NMKILJEC_01592	ILFPHLJN_01639	OPAIJILN_02343	LFCHLFPA_02176	MKKBEAPF_01610	LDOHNLLP_02500	KKLEFJGG_01649	LMAMLPLB_01759	FELNILLC_01585	BIGMAKJJ_01607	EDKEAHCN_02154	LFAMGJOF_01660	DHPMIMEJ_01402	NBBGLEEA_00204	GLDLMKBK_00924	OIJBFBFE_03366	PBLOGLFO_02239	ELEJBKKI_00759	HFGOBLFD_00308	DOOKBFCP_04249	MMOMOLMB_03742
lacC		Tagatose-6-phosphate kinase	135	135	1	1	12107				938	938	938	HKENICBM_00318	HJDENGKK_00182	BBAAMNLK_02146	LPBGPNHH_00319	EDFJMCDG_00362	CICEGGBK_01954	GKMGFNIA_00287	NBAKFMBP_02144	CNMPHKGH_01074	LFAAHBCG_02018	GOFAOADL_01934	GMBMNCDI_02168	CNEOGNGO_01930	CGELFBLF_00095	PNGIJFHD_00978	IDMKIODH_01827	ABEKIGHM_00460	CFNLGPOM_02122	HOOJJOGA_00972	NDGLBKPH_02129	AJLDLCPI_00531	JMOJOLJO_00318	PNOLOFEH_03549	EKCFEPJI_04009	LNBFICMI_02440	OPMMHONK_00640	MGPFGCJB_00723	HAKPPKND_00471	KBHBLDEP_00879	AJNBOAKI_03818	JNHPMPDG_00058	LPMCCNJP_01774	FHLAGPMC_01581	IJEPNFOB_01857	KIFCDNKF_02625	EKPPDIMF_02043	HDJEDGAI_00620	FGJPPKNG_00752	EEMGHMMF_00454	JFIPANDB_01940	EPKPKENJ_00426	MMADKOGC_00043	KDIOLILN_00905	FNOCLGDL_04463	JPIEHJPL_04374	LFAEPDBB_01474	FPKJKNIH_04452	PLNGMFMC_00350	PMNPFLFH_04283	KMMHAPHE_04246	DAKIAJKA_03347	DAMBNCEP_03006	BOFBBAEC_04281	GAJFFGJC_03863	FPHGBAPG_02250	IHFOAOJE_03836	MJMDFIDC_04289	DCPPKNBK_01233	LGCJFKCG_01393	FDKFJPLN_01181	GBANJAAK_01439	ACHMBNAG_01672	GKFJCOBI_01118	CAFBOGFB_03975	KLBIFALE_04665	KNKMBMON_00889	MMMHCOIE_03291	FFHCMKLH_00775	DHGDBBMO_04074	BACLFNFH_02214	JEGDLDKH_01053	HPAKGNOG_02824	HNEAHFFJ_02984	HBAOKKPJ_02412	OMKEMDMP_02510	KELKFAKO_02158	HCCIEOEE_02610	OHPLPICA_00905	IGKKLDHC_03079	AOONHKEI_01867	BMOPDFCF_01966	DIKBBCCM_02981	NIGJCIJH_00838	JMNAFIJH_02275	ACMPIBPD_02205	KCHKEKEE_01896	EDKAPNMK_04055	ANIBKKCF_00641	OAOBMIJN_02983	AFKHBCNJ_01461	CEOMNPHG_00579	AAIGNKEJ_01807	PMCCMJJG_02032	JABMHJBH_03336	JLHLHDHO_00593	MJDLGHNJ_03679	HDPLGHEC_04273	LALJGDJP_03799	AMPAIDKH_00203	HJCCPJGA_01236	DPEFMPMM_00408	FANAKADK_00579	JPIHOHJM_01677	ENDFAOEE_02675	ELCIIIOI_01056	DIGBJDED_00476	DAOIHIDB_00340	OINACCMD_00283	HKLHENDK_01066	ANAJOKHG_02069	LECHALIL_03182	PACLHLMK_01203	PHLDNOJM_01113	AMDJCNFK_01815	NMKILJEC_01208	ILFPHLJN_01204	OPAIJILN_04335	LFCHLFPA_00512	MKKBEAPF_02028	LDOHNLLP_00708	KKLEFJGG_01166	LMAMLPLB_01374	FELNILLC_01107	BIGMAKJJ_01063	EDKEAHCN_01923	LFAMGJOF_01211	DHPMIMEJ_03140	NBBGLEEA_00789	GLDLMKBK_00270	OIJBFBFE_02741	PBLOGLFO_01772	ELEJBKKI_00077	HFGOBLFD_04014	DOOKBFCP_00201	MMOMOLMB_00070
bamD		Outer membrane protein assembly factor BamD	135	135	1	1	3128				737	737	737	HKENICBM_02693	HJDENGKK_03055	BBAAMNLK_02474	LPBGPNHH_02691	EDFJMCDG_00343	CICEGGBK_01995	GKMGFNIA_00217	NBAKFMBP_02498	CNMPHKGH_03039	LFAAHBCG_02073	GOFAOADL_01979	GMBMNCDI_00187	CNEOGNGO_02587	CGELFBLF_03379	PNGIJFHD_02434	IDMKIODH_02487	ABEKIGHM_01976	CFNLGPOM_02901	HOOJJOGA_02965	NDGLBKPH_02518	AJLDLCPI_02118	JMOJOLJO_02044	PNOLOFEH_00969	EKCFEPJI_03382	LNBFICMI_03100	OPMMHONK_00593	MGPFGCJB_00217	HAKPPKND_02067	KBHBLDEP_01590	AJNBOAKI_03408	JNHPMPDG_03442	LPMCCNJP_00676	FHLAGPMC_01659	IJEPNFOB_03415	KIFCDNKF_04060	EKPPDIMF_00828	HDJEDGAI_00433	FGJPPKNG_01441	EEMGHMMF_00844	JFIPANDB_02639	EPKPKENJ_02014	MMADKOGC_00741	KDIOLILN_02739	FNOCLGDL_02517	JPIEHJPL_01788	LFAEPDBB_01521	FPKJKNIH_01496	PLNGMFMC_02983	PMNPFLFH_02318	KMMHAPHE_02602	DAKIAJKA_04291	DAMBNCEP_00234	BOFBBAEC_02038	GAJFFGJC_02746	FPHGBAPG_00242	IHFOAOJE_00971	MJMDFIDC_00372	DCPPKNBK_02557	LGCJFKCG_01297	FDKFJPLN_01098	GBANJAAK_02838	ACHMBNAG_04390	GKFJCOBI_00151	CAFBOGFB_03060	KLBIFALE_03659	KNKMBMON_03161	MMMHCOIE_01384	FFHCMKLH_02618	DHGDBBMO_01049	BACLFNFH_01978	JEGDLDKH_03311	HPAKGNOG_03979	HNEAHFFJ_02680	HBAOKKPJ_02527	OMKEMDMP_01357	KELKFAKO_03993	HCCIEOEE_03277	OHPLPICA_04192	IGKKLDHC_01705	AOONHKEI_01910	BMOPDFCF_00004	DIKBBCCM_01657	NIGJCIJH_03530	JMNAFIJH_00469	ACMPIBPD_01440	KCHKEKEE_00171	EDKAPNMK_00399	ANIBKKCF_00757	OAOBMIJN_01941	AFKHBCNJ_02727	CEOMNPHG_01635	AAIGNKEJ_01852	PMCCMJJG_02710	JABMHJBH_03770	JLHLHDHO_01112	MJDLGHNJ_02752	HDPLGHEC_00742	LALJGDJP_00435	AMPAIDKH_01212	HJCCPJGA_03231	DPEFMPMM_01475	FANAKADK_00732	JPIHOHJM_00661	ENDFAOEE_03048	ELCIIIOI_02295	DIGBJDED_03219	DAOIHIDB_02823	OINACCMD_02820	HKLHENDK_01901	ANAJOKHG_02633	LECHALIL_02101	PACLHLMK_01326	PHLDNOJM_01889	AMDJCNFK_01753	NMKILJEC_02007	ILFPHLJN_01933	OPAIJILN_02004	LFCHLFPA_02515	MKKBEAPF_01945	LDOHNLLP_01045	KKLEFJGG_01356	LMAMLPLB_02053	FELNILLC_01292	BIGMAKJJ_01900	EDKEAHCN_02493	LFAMGJOF_01954	DHPMIMEJ_01722	NBBGLEEA_03149	GLDLMKBK_02513	OIJBFBFE_02583	PBLOGLFO_00176	ELEJBKKI_03613	HFGOBLFD_00750	DOOKBFCP_00647	MMOMOLMB_03494
sucB		Dihydrolipoyllysine-residue succinyltransferase component of 2-oxoglutarate dehydrogenase complex	135	135	1	1	9589				1208	1208	1208	HKENICBM_01843	HJDENGKK_00335	BBAAMNLK_00911	LPBGPNHH_04408	EDFJMCDG_01654	CICEGGBK_00552	GKMGFNIA_04324	NBAKFMBP_00916	CNMPHKGH_01013	LFAAHBCG_00616	GOFAOADL_00532	GMBMNCDI_00766	CNEOGNGO_00185	CGELFBLF_01574	PNGIJFHD_00863	IDMKIODH_00331	ABEKIGHM_00191	CFNLGPOM_04217	HOOJJOGA_00831	NDGLBKPH_00893	AJLDLCPI_01931	JMOJOLJO_00624	PNOLOFEH_03203	EKCFEPJI_01195	LNBFICMI_00946	OPMMHONK_02950	MGPFGCJB_03142	HAKPPKND_01873	KBHBLDEP_03469	AJNBOAKI_02989	JNHPMPDG_04537	LPMCCNJP_01893	FHLAGPMC_01142	IJEPNFOB_00482	KIFCDNKF_03051	EKPPDIMF_04425	HDJEDGAI_04109	FGJPPKNG_02417	EEMGHMMF_02284	JFIPANDB_00538	EPKPKENJ_01828	MMADKOGC_02073	KDIOLILN_02231	FNOCLGDL_00337	JPIEHJPL_00882	LFAEPDBB_02623	FPKJKNIH_03190	PLNGMFMC_01788	PMNPFLFH_03129	KMMHAPHE_01753	DAKIAJKA_02091	DAMBNCEP_02097	BOFBBAEC_00785	GAJFFGJC_00951	FPHGBAPG_01546	IHFOAOJE_02581	MJMDFIDC_00184	DCPPKNBK_02260	LGCJFKCG_03853	FDKFJPLN_02581	GBANJAAK_00966	ACHMBNAG_01906	GKFJCOBI_02662	CAFBOGFB_02627	KLBIFALE_04269	KNKMBMON_02656	MMMHCOIE_01880	FFHCMKLH_02217	DHGDBBMO_02869	BACLFNFH_04380	JEGDLDKH_01461	HPAKGNOG_01437	HNEAHFFJ_03978	HBAOKKPJ_04437	OMKEMDMP_00527	KELKFAKO_00630	HCCIEOEE_00303	OHPLPICA_02026	IGKKLDHC_03364	AOONHKEI_02970	BMOPDFCF_02565	DIKBBCCM_03333	NIGJCIJH_03798	JMNAFIJH_00805	ACMPIBPD_03609	KCHKEKEE_00136	EDKAPNMK_00102	ANIBKKCF_03525	OAOBMIJN_01758	AFKHBCNJ_02547	CEOMNPHG_00609	AAIGNKEJ_02917	PMCCMJJG_02751	JABMHJBH_02061	JLHLHDHO_02233	MJDLGHNJ_03402	HDPLGHEC_01076	LALJGDJP_04372	AMPAIDKH_02969	HJCCPJGA_00970	DPEFMPMM_03047	FANAKADK_02602	JPIHOHJM_02735	ENDFAOEE_00109	ELCIIIOI_02488	DIGBJDED_00073	DAOIHIDB_01576	OINACCMD_00829	HKLHENDK_04413	ANAJOKHG_00186	LECHALIL_00296	PACLHLMK_03233	PHLDNOJM_04484	AMDJCNFK_01083	NMKILJEC_03175	ILFPHLJN_02972	OPAIJILN_04399	LFCHLFPA_00109	MKKBEAPF_04411	LDOHNLLP_01732	KKLEFJGG_04395	LMAMLPLB_04033	FELNILLC_04454	BIGMAKJJ_04478	EDKEAHCN_04406	LFAMGJOF_04283	DHPMIMEJ_00959	NBBGLEEA_03863	GLDLMKBK_01468	OIJBFBFE_00121	PBLOGLFO_04234	ELEJBKKI_01826	HFGOBLFD_03129	DOOKBFCP_02157	MMOMOLMB_00421
rpsC		30S ribosomal protein S3	135	135	1	1	553				701	701	701	HKENICBM_00434	HJDENGKK_00227	BBAAMNLK_02412	LPBGPNHH_00390	EDFJMCDG_00475	CICEGGBK_00320	GKMGFNIA_00357	NBAKFMBP_02413	CNMPHKGH_02498	LFAAHBCG_00399	GOFAOADL_00296	GMBMNCDI_00561	CNEOGNGO_00375	CGELFBLF_00219	PNGIJFHD_02372	IDMKIODH_00521	ABEKIGHM_00399	CFNLGPOM_02326	HOOJJOGA_02396	NDGLBKPH_02430	AJLDLCPI_00447	JMOJOLJO_00434	PNOLOFEH_02558	EKCFEPJI_01003	LNBFICMI_00236	OPMMHONK_01392	MGPFGCJB_01563	HAKPPKND_00404	KBHBLDEP_03658	AJNBOAKI_03369	JNHPMPDG_01752	LPMCCNJP_01545	FHLAGPMC_00624	IJEPNFOB_04340	KIFCDNKF_03094	EKPPDIMF_02345	HDJEDGAI_00573	FGJPPKNG_00669	EEMGHMMF_04096	JFIPANDB_00278	EPKPKENJ_00335	MMADKOGC_01788	KDIOLILN_01923	FNOCLGDL_01917	JPIEHJPL_01722	LFAEPDBB_00616	FPKJKNIH_00700	PLNGMFMC_00248	PMNPFLFH_02794	KMMHAPHE_00425	DAKIAJKA_01615	DAMBNCEP_00644	BOFBBAEC_01978	GAJFFGJC_02211	FPHGBAPG_04190	IHFOAOJE_03462	MJMDFIDC_00036	DCPPKNBK_03041	LGCJFKCG_03917	FDKFJPLN_00013	GBANJAAK_00264	ACHMBNAG_02119	GKFJCOBI_00840	CAFBOGFB_00612	KLBIFALE_03589	KNKMBMON_03091	MMMHCOIE_03907	FFHCMKLH_02916	DHGDBBMO_00139	BACLFNFH_00378	JEGDLDKH_02787	HPAKGNOG_03034	HNEAHFFJ_03883	HBAOKKPJ_03832	OMKEMDMP_04128	KELKFAKO_00849	HCCIEOEE_03446	OHPLPICA_00867	IGKKLDHC_03690	AOONHKEI_00310	BMOPDFCF_00452	DIKBBCCM_01870	NIGJCIJH_01962	JMNAFIJH_02318	ACMPIBPD_00792	KCHKEKEE_00399	EDKAPNMK_00506	ANIBKKCF_00706	OAOBMIJN_00663	AFKHBCNJ_00172	CEOMNPHG_02317	AAIGNKEJ_00478	PMCCMJJG_00696	JABMHJBH_03683	JLHLHDHO_02373	MJDLGHNJ_00848	HDPLGHEC_02889	LALJGDJP_03393	AMPAIDKH_03218	HJCCPJGA_02063	DPEFMPMM_03187	FANAKADK_03096	JPIHOHJM_03130	ENDFAOEE_02121	ELCIIIOI_04014	DIGBJDED_00572	DAOIHIDB_01636	OINACCMD_01659	HKLHENDK_02282	ANAJOKHG_00596	LECHALIL_00579	PACLHLMK_02288	PHLDNOJM_02271	AMDJCNFK_02157	NMKILJEC_02210	ILFPHLJN_02270	OPAIJILN_00463	LFCHLFPA_00405	MKKBEAPF_02211	LDOHNLLP_02279	KKLEFJGG_02325	LMAMLPLB_02568	FELNILLC_02232	BIGMAKJJ_02255	EDKEAHCN_02966	LFAMGJOF_02760	DHPMIMEJ_01986	NBBGLEEA_03135	GLDLMKBK_03505	OIJBFBFE_03169	PBLOGLFO_02025	ELEJBKKI_03243	HFGOBLFD_03390	DOOKBFCP_02975	MMOMOLMB_03245
group_14309		hypothetical protein	135	135	1	1	10701				806	806	806	HKENICBM_01070	HJDENGKK_01184	BBAAMNLK_01569	LPBGPNHH_01194	EDFJMCDG_00881	CICEGGBK_01327	GKMGFNIA_01137	NBAKFMBP_01567	CNMPHKGH_01653	LFAAHBCG_01390	GOFAOADL_01307	GMBMNCDI_01540	CNEOGNGO_01159	CGELFBLF_00937	PNGIJFHD_01556	IDMKIODH_01056	ABEKIGHM_01232	CFNLGPOM_01545	HOOJJOGA_01550	NDGLBKPH_01552	AJLDLCPI_01158	JMOJOLJO_01400	PNOLOFEH_02227	EKCFEPJI_00286	LNBFICMI_01602	OPMMHONK_02221	MGPFGCJB_00873	HAKPPKND_01099	KBHBLDEP_03159	AJNBOAKI_00869	JNHPMPDG_02941	LPMCCNJP_03138	FHLAGPMC_04098	IJEPNFOB_01298	KIFCDNKF_03265	EKPPDIMF_01682	HDJEDGAI_01287	FGJPPKNG_01361	EEMGHMMF_02009	JFIPANDB_01312	EPKPKENJ_01054	MMADKOGC_01285	KDIOLILN_01492	FNOCLGDL_01452	JPIEHJPL_01065	LFAEPDBB_00805	FPKJKNIH_01234	PLNGMFMC_00936	PMNPFLFH_01106	KMMHAPHE_00979	DAKIAJKA_02932	DAMBNCEP_02952	BOFBBAEC_01448	GAJFFGJC_01548	FPHGBAPG_00834	IHFOAOJE_01571	MJMDFIDC_01926	DCPPKNBK_00656	LGCJFKCG_03051	FDKFJPLN_01808	GBANJAAK_02127	ACHMBNAG_03896	GKFJCOBI_04128	CAFBOGFB_00996	KLBIFALE_03401	KNKMBMON_01647	MMMHCOIE_02696	FFHCMKLH_00394	DHGDBBMO_00283	BACLFNFH_03607	JEGDLDKH_00746	HPAKGNOG_00934	HNEAHFFJ_00788	HBAOKKPJ_00339	OMKEMDMP_01882	KELKFAKO_01982	HCCIEOEE_01872	OHPLPICA_01572	IGKKLDHC_03255	AOONHKEI_01096	BMOPDFCF_01247	DIKBBCCM_02259	NIGJCIJH_01424	JMNAFIJH_01637	ACMPIBPD_02022	KCHKEKEE_01259	EDKAPNMK_00694	ANIBKKCF_02415	OAOBMIJN_00815	AFKHBCNJ_00882	CEOMNPHG_00081	AAIGNKEJ_01035	PMCCMJJG_01260	JABMHJBH_03319	JLHLHDHO_02683	MJDLGHNJ_01266	HDPLGHEC_01546	LALJGDJP_04355	AMPAIDKH_02937	HJCCPJGA_04459	DPEFMPMM_00787	FANAKADK_03023	JPIHOHJM_02846	ENDFAOEE_03591	ELCIIIOI_04662	DIGBJDED_01331	DAOIHIDB_02269	OINACCMD_01759	HKLHENDK_02721	ANAJOKHG_01411	LECHALIL_02128	PACLHLMK_02395	PHLDNOJM_02376	AMDJCNFK_03331	NMKILJEC_02342	ILFPHLJN_02749	OPAIJILN_01181	LFCHLFPA_01171	MKKBEAPF_02337	LDOHNLLP_03183	KKLEFJGG_02756	LMAMLPLB_02986	FELNILLC_02678	BIGMAKJJ_02394	EDKEAHCN_01264	LFAMGJOF_00703	DHPMIMEJ_02542	NBBGLEEA_01859	GLDLMKBK_02418	OIJBFBFE_01821	PBLOGLFO_01497	ELEJBKKI_01777	HFGOBLFD_01653	DOOKBFCP_01946	MMOMOLMB_00579
cueO		Blue copper oxidase CueO	135	135	1	1	5362				1610	1610	1610	HKENICBM_04242	HJDENGKK_01803	BBAAMNLK_03742	LPBGPNHH_01932	EDFJMCDG_04304	CICEGGBK_04228	GKMGFNIA_01761	NBAKFMBP_03362	CNMPHKGH_03698	LFAAHBCG_04274	GOFAOADL_04255	GMBMNCDI_04346	CNEOGNGO_04119	CGELFBLF_02148	PNGIJFHD_03453	IDMKIODH_04230	ABEKIGHM_04087	CFNLGPOM_03248	HOOJJOGA_03776	NDGLBKPH_03806	AJLDLCPI_04015	JMOJOLJO_04278	PNOLOFEH_03862	EKCFEPJI_03766	LNBFICMI_00390	OPMMHONK_01246	MGPFGCJB_04283	HAKPPKND_04350	KBHBLDEP_04669	AJNBOAKI_00099	JNHPMPDG_00411	LPMCCNJP_01658	FHLAGPMC_04274	IJEPNFOB_02081	KIFCDNKF_00741	EKPPDIMF_02469	HDJEDGAI_03627	FGJPPKNG_03373	EEMGHMMF_03497	JFIPANDB_04191	EPKPKENJ_04193	MMADKOGC_04334	KDIOLILN_00105	FNOCLGDL_03715	JPIEHJPL_00702	LFAEPDBB_04269	FPKJKNIH_02175	PLNGMFMC_03503	PMNPFLFH_00860	KMMHAPHE_04129	DAKIAJKA_00119	DAMBNCEP_00494	BOFBBAEC_03033	GAJFFGJC_03536	FPHGBAPG_00977	IHFOAOJE_03414	MJMDFIDC_00237	DCPPKNBK_03402	LGCJFKCG_01037	FDKFJPLN_03005	GBANJAAK_03114	ACHMBNAG_00106	GKFJCOBI_03232	CAFBOGFB_00286	KLBIFALE_02413	KNKMBMON_00709	MMMHCOIE_00628	FFHCMKLH_02795	DHGDBBMO_00022	BACLFNFH_00771	JEGDLDKH_03605	HPAKGNOG_01755	HNEAHFFJ_02940	HBAOKKPJ_03240	OMKEMDMP_02665	KELKFAKO_03252	HCCIEOEE_01053	OHPLPICA_02915	IGKKLDHC_02757	AOONHKEI_04087	BMOPDFCF_04119	DIKBBCCM_00987	NIGJCIJH_03910	JMNAFIJH_03951	ACMPIBPD_04245	KCHKEKEE_04136	EDKAPNMK_02032	ANIBKKCF_01538	OAOBMIJN_03918	AFKHBCNJ_02038	CEOMNPHG_03449	AAIGNKEJ_04061	PMCCMJJG_04151	JABMHJBH_01751	JLHLHDHO_01899	MJDLGHNJ_02272	HDPLGHEC_03908	LALJGDJP_01961	AMPAIDKH_04280	HJCCPJGA_02438	DPEFMPMM_02864	FANAKADK_02817	JPIHOHJM_01804	ENDFAOEE_01943	ELCIIIOI_02144	DIGBJDED_01858	DAOIHIDB_04390	OINACCMD_04425	HKLHENDK_04609	ANAJOKHG_04069	LECHALIL_00703	PACLHLMK_04456	PHLDNOJM_04679	AMDJCNFK_00113	NMKILJEC_04456	ILFPHLJN_04458	OPAIJILN_04053	LFCHLFPA_04121	MKKBEAPF_04606	LDOHNLLP_04349	KKLEFJGG_04562	LMAMLPLB_04289	FELNILLC_04704	BIGMAKJJ_04645	EDKEAHCN_04126	LFAMGJOF_04540	DHPMIMEJ_04515	NBBGLEEA_03306	GLDLMKBK_01455	OIJBFBFE_02897	PBLOGLFO_04491	ELEJBKKI_00661	HFGOBLFD_01980	DOOKBFCP_03451	MMOMOLMB_01425
queD		6-carboxy-5,6,7,8-tetrahydropterin synthase	135	135	1	1	4430				362	362	362	HKENICBM_02474	HJDENGKK_02845	BBAAMNLK_02693	LPBGPNHH_02481	EDFJMCDG_02032	CICEGGBK_02216	GKMGFNIA_02524	NBAKFMBP_02718	CNMPHKGH_02819	LFAAHBCG_02293	GOFAOADL_02199	GMBMNCDI_02671	CNEOGNGO_02377	CGELFBLF_03162	PNGIJFHD_02653	IDMKIODH_02277	ABEKIGHM_02186	CFNLGPOM_02683	HOOJJOGA_02747	NDGLBKPH_02738	AJLDLCPI_02336	JMOJOLJO_02265	PNOLOFEH_02806	EKCFEPJI_02977	LNBFICMI_03630	OPMMHONK_01911	MGPFGCJB_02065	HAKPPKND_02286	KBHBLDEP_01830	AJNBOAKI_01612	JNHPMPDG_01701	LPMCCNJP_00496	FHLAGPMC_01868	IJEPNFOB_03638	KIFCDNKF_02322	EKPPDIMF_00564	HDJEDGAI_01874	FGJPPKNG_01650	EEMGHMMF_01053	JFIPANDB_02419	EPKPKENJ_02233	MMADKOGC_03277	KDIOLILN_02977	FNOCLGDL_02232	JPIEHJPL_02007	LFAEPDBB_01740	FPKJKNIH_01718	PLNGMFMC_02743	PMNPFLFH_02957	KMMHAPHE_02383	DAKIAJKA_04511	DAMBNCEP_03952	BOFBBAEC_02323	GAJFFGJC_02484	FPHGBAPG_02785	IHFOAOJE_00784	MJMDFIDC_03195	DCPPKNBK_04418	LGCJFKCG_00211	FDKFJPLN_00877	GBANJAAK_02619	ACHMBNAG_03399	GKFJCOBI_00356	CAFBOGFB_03265	KLBIFALE_03919	KNKMBMON_03777	MMMHCOIE_01161	FFHCMKLH_00899	DHGDBBMO_01261	BACLFNFH_01757	JEGDLDKH_03759	HPAKGNOG_03291	HNEAHFFJ_02465	HBAOKKPJ_02268	OMKEMDMP_01095	KELKFAKO_03784	HCCIEOEE_03071	OHPLPICA_03941	IGKKLDHC_01487	AOONHKEI_02120	BMOPDFCF_02122	DIKBBCCM_02763	NIGJCIJH_03322	JMNAFIJH_03077	ACMPIBPD_01211	KCHKEKEE_02188	EDKAPNMK_02299	ANIBKKCF_00967	OAOBMIJN_02150	AFKHBCNJ_02936	CEOMNPHG_04426	AAIGNKEJ_02062	PMCCMJJG_02500	JABMHJBH_03973	JLHLHDHO_01369	MJDLGHNJ_02542	HDPLGHEC_02377	LALJGDJP_00077	AMPAIDKH_01633	HJCCPJGA_03489	DPEFMPMM_00583	FANAKADK_01004	JPIHOHJM_00399	ENDFAOEE_00537	ELCIIIOI_02756	DIGBJDED_03009	DAOIHIDB_02570	OINACCMD_02566	HKLHENDK_01696	ANAJOKHG_02384	LECHALIL_01844	PACLHLMK_01531	PHLDNOJM_01685	AMDJCNFK_01504	NMKILJEC_01503	ILFPHLJN_01728	OPAIJILN_02253	LFCHLFPA_02266	MKKBEAPF_01699	LDOHNLLP_02389	KKLEFJGG_01560	LMAMLPLB_01848	FELNILLC_01496	BIGMAKJJ_01696	EDKEAHCN_02244	LFAMGJOF_01749	DHPMIMEJ_01511	NBBGLEEA_02358	GLDLMKBK_02310	OIJBFBFE_03462	PBLOGLFO_02145	ELEJBKKI_03368	HFGOBLFD_01300	DOOKBFCP_01760	MMOMOLMB_01045
fliP		Flagellar biosynthetic protein FliP	135	135	1	1	11398				737	737	737	HKENICBM_00693	HJDENGKK_01556	BBAAMNLK_01930	LPBGPNHH_03647	EDFJMCDG_04197	CICEGGBK_01703	GKMGFNIA_01508	NBAKFMBP_01928	CNMPHKGH_01290	LFAAHBCG_01766	GOFAOADL_01683	GMBMNCDI_01916	CNEOGNGO_00748	CGELFBLF_00568	PNGIJFHD_01194	IDMKIODH_00645	ABEKIGHM_01642	CFNLGPOM_01906	HOOJJOGA_01188	NDGLBKPH_01913	AJLDLCPI_00782	JMOJOLJO_01776	PNOLOFEH_03319	EKCFEPJI_00651	LNBFICMI_02735	OPMMHONK_02593	MGPFGCJB_03320	HAKPPKND_00723	KBHBLDEP_02168	AJNBOAKI_03858	JNHPMPDG_00858	LPMCCNJP_03751	FHLAGPMC_00891	IJEPNFOB_01636	KIFCDNKF_03629	EKPPDIMF_02266	HDJEDGAI_00914	FGJPPKNG_00993	EEMGHMMF_01641	JFIPANDB_01688	EPKPKENJ_00678	MMADKOGC_01647	KDIOLILN_01129	FNOCLGDL_01814	JPIEHJPL_03873	LFAEPDBB_03175	FPKJKNIH_00265	PLNGMFMC_00573	PMNPFLFH_03754	KMMHAPHE_00603	DAKIAJKA_03095	DAMBNCEP_02912	BOFBBAEC_00471	GAJFFGJC_00747	FPHGBAPG_02910	IHFOAOJE_02498	MJMDFIDC_00502	DCPPKNBK_01017	LGCJFKCG_04246	FDKFJPLN_01432	GBANJAAK_00626	ACHMBNAG_00255	GKFJCOBI_01651	CAFBOGFB_04269	KLBIFALE_03210	KNKMBMON_03964	MMMHCOIE_03120	FFHCMKLH_03899	DHGDBBMO_03578	BACLFNFH_03231	JEGDLDKH_03360	HPAKGNOG_04028	HNEAHFFJ_00318	HBAOKKPJ_01100	OMKEMDMP_02296	KELKFAKO_01005	HCCIEOEE_02386	OHPLPICA_01199	IGKKLDHC_02103	AOONHKEI_00685	BMOPDFCF_00834	DIKBBCCM_03876	NIGJCIJH_01061	JMNAFIJH_02005	ACMPIBPD_02475	KCHKEKEE_01626	EDKAPNMK_03830	ANIBKKCF_02046	OAOBMIJN_03194	AFKHBCNJ_01250	CEOMNPHG_01483	AAIGNKEJ_00624	PMCCMJJG_00849	JABMHJBH_01997	JLHLHDHO_03991	MJDLGHNJ_00901	HDPLGHEC_04215	LALJGDJP_03059	AMPAIDKH_02996	HJCCPJGA_04124	DPEFMPMM_02066	FANAKADK_03980	JPIHOHJM_00131	ENDFAOEE_01408	ELCIIIOI_03884	DIGBJDED_04194	DAOIHIDB_01901	OINACCMD_02126	HKLHENDK_00154	ANAJOKHG_01839	LECHALIL_02944	PACLHLMK_04306	PHLDNOJM_00067	AMDJCNFK_04766	NMKILJEC_04164	ILFPHLJN_04166	OPAIJILN_00753	LFCHLFPA_00743	MKKBEAPF_00154	LDOHNLLP_00321	KKLEFJGG_00154	LMAMLPLB_02174	FELNILLC_00067	BIGMAKJJ_00067	EDKEAHCN_01692	LFAMGJOF_00066	DHPMIMEJ_04328	NBBGLEEA_02518	GLDLMKBK_01909	OIJBFBFE_00526	PBLOGLFO_00599	ELEJBKKI_00997	HFGOBLFD_04189	DOOKBFCP_02523	MMOMOLMB_02470
gcvA		Glycine cleavage system transcriptional activator	135	135	1	1	4380				917	917	917	HKENICBM_02434	HJDENGKK_02807	BBAAMNLK_02727	LPBGPNHH_02443	EDFJMCDG_02072	CICEGGBK_02256	GKMGFNIA_02562	NBAKFMBP_02752	CNMPHKGH_02785	LFAAHBCG_02333	GOFAOADL_02239	GMBMNCDI_02631	CNEOGNGO_02339	CGELFBLF_03123	PNGIJFHD_02687	IDMKIODH_02239	ABEKIGHM_02224	CFNLGPOM_02649	HOOJJOGA_02713	NDGLBKPH_02772	AJLDLCPI_02376	JMOJOLJO_02305	PNOLOFEH_02840	EKCFEPJI_03011	LNBFICMI_03668	OPMMHONK_01873	MGPFGCJB_02027	HAKPPKND_02326	KBHBLDEP_04119	AJNBOAKI_04022	JNHPMPDG_00280	LPMCCNJP_00462	FHLAGPMC_01907	IJEPNFOB_03671	KIFCDNKF_02289	EKPPDIMF_00525	HDJEDGAI_01840	FGJPPKNG_01684	EEMGHMMF_01087	JFIPANDB_02379	EPKPKENJ_02273	MMADKOGC_03234	KDIOLILN_03020	FNOCLGDL_02192	JPIEHJPL_02040	LFAEPDBB_01774	FPKJKNIH_01751	PLNGMFMC_02700	PMNPFLFH_02914	KMMHAPHE_02343	DAKIAJKA_02154	DAMBNCEP_03992	BOFBBAEC_02363	GAJFFGJC_02524	FPHGBAPG_03515	IHFOAOJE_02293	MJMDFIDC_01676	DCPPKNBK_04452	LGCJFKCG_00244	FDKFJPLN_00837	GBANJAAK_02588	ACHMBNAG_03361	GKFJCOBI_00394	CAFBOGFB_03303	KLBIFALE_03886	KNKMBMON_00995	MMMHCOIE_01128	FFHCMKLH_00940	DHGDBBMO_01299	BACLFNFH_01717	JEGDLDKH_03264	HPAKGNOG_03329	HNEAHFFJ_02434	HBAOKKPJ_01763	OMKEMDMP_01057	KELKFAKO_03746	HCCIEOEE_03038	OHPLPICA_03907	IGKKLDHC_01775	AOONHKEI_02158	BMOPDFCF_02160	DIKBBCCM_02796	NIGJCIJH_03289	JMNAFIJH_03039	ACMPIBPD_01173	KCHKEKEE_02226	EDKAPNMK_02337	ANIBKKCF_01000	OAOBMIJN_02183	AFKHBCNJ_02969	CEOMNPHG_03334	AAIGNKEJ_02100	PMCCMJJG_02462	JABMHJBH_00632	JLHLHDHO_01407	MJDLGHNJ_02508	HDPLGHEC_02415	LALJGDJP_00090	AMPAIDKH_01671	HJCCPJGA_03527	DPEFMPMM_00545	FANAKADK_01042	JPIHOHJM_03861	ENDFAOEE_00578	ELCIIIOI_02715	DIGBJDED_02970	DAOIHIDB_02532	OINACCMD_02528	HKLHENDK_01662	ANAJOKHG_02350	LECHALIL_01803	PACLHLMK_01565	PHLDNOJM_01651	AMDJCNFK_01470	NMKILJEC_01537	ILFPHLJN_01694	OPAIJILN_02287	LFCHLFPA_02232	MKKBEAPF_01665	LDOHNLLP_02432	KKLEFJGG_01594	LMAMLPLB_01814	FELNILLC_01530	BIGMAKJJ_01662	EDKEAHCN_02210	LFAMGJOF_01715	DHPMIMEJ_01471	NBBGLEEA_00149	GLDLMKBK_00607	OIJBFBFE_03422	PBLOGLFO_02185	ELEJBKKI_00705	HFGOBLFD_00540	DOOKBFCP_04192	MMOMOLMB_03797
pstC		Phosphate transport system permease protein PstC	135	135	1	1	82				959	959	959	HKENICBM_00290	HJDENGKK_00033	BBAAMNLK_00850	LPBGPNHH_00196	EDFJMCDG_00424	CICEGGBK_00172	GKMGFNIA_00108	NBAKFMBP_00848	CNMPHKGH_00942	LFAAHBCG_00290	GOFAOADL_00222	GMBMNCDI_00442	CNEOGNGO_00121	CGELFBLF_00033	PNGIJFHD_00794	IDMKIODH_00268	ABEKIGHM_00122	CFNLGPOM_00834	HOOJJOGA_00763	NDGLBKPH_00829	AJLDLCPI_00394	JMOJOLJO_00290	PNOLOFEH_03768	EKCFEPJI_02720	LNBFICMI_04336	OPMMHONK_00357	MGPFGCJB_00512	HAKPPKND_00329	KBHBLDEP_01784	AJNBOAKI_02204	JNHPMPDG_02408	LPMCCNJP_03468	FHLAGPMC_03661	IJEPNFOB_02990	KIFCDNKF_01981	EKPPDIMF_04215	HDJEDGAI_02630	FGJPPKNG_00594	EEMGHMMF_00714	JFIPANDB_00174	EPKPKENJ_00195	MMADKOGC_00705	KDIOLILN_00703	FNOCLGDL_00787	JPIEHJPL_00756	LFAEPDBB_00449	FPKJKNIH_00559	PLNGMFMC_00034	PMNPFLFH_02031	KMMHAPHE_00290	DAKIAJKA_01039	DAMBNCEP_03456	BOFBBAEC_00847	GAJFFGJC_01027	FPHGBAPG_01399	IHFOAOJE_01371	MJMDFIDC_00963	DCPPKNBK_01615	LGCJFKCG_00591	FDKFJPLN_03618	GBANJAAK_00115	ACHMBNAG_00840	GKFJCOBI_01045	CAFBOGFB_02921	KLBIFALE_03318	KNKMBMON_02476	MMMHCOIE_04306	FFHCMKLH_04487	DHGDBBMO_03900	BACLFNFH_00014	JEGDLDKH_04422	HPAKGNOG_03102	HNEAHFFJ_03813	HBAOKKPJ_04374	OMKEMDMP_03185	KELKFAKO_00527	HCCIEOEE_04401	OHPLPICA_00737	IGKKLDHC_02260	AOONHKEI_00122	BMOPDFCF_00266	DIKBBCCM_00317	NIGJCIJH_00601	JMNAFIJH_00562	ACMPIBPD_00594	KCHKEKEE_01968	EDKAPNMK_00260	ANIBKKCF_00592	OAOBMIJN_00469	AFKHBCNJ_00032	CEOMNPHG_03271	AAIGNKEJ_00268	PMCCMJJG_00476	JABMHJBH_04211	JLHLHDHO_01004	MJDLGHNJ_03746	HDPLGHEC_01163	LALJGDJP_01250	AMPAIDKH_02147	HJCCPJGA_01035	DPEFMPMM_02418	FANAKADK_00202	JPIHOHJM_01656	ENDFAOEE_02872	ELCIIIOI_04160	DIGBJDED_00302	DAOIHIDB_00598	OINACCMD_00597	HKLHENDK_01938	ANAJOKHG_00455	LECHALIL_00514	PACLHLMK_01968	PHLDNOJM_01925	AMDJCNFK_00924	NMKILJEC_03299	ILFPHLJN_01962	OPAIJILN_00346	LFCHLFPA_00198	MKKBEAPF_01222	LDOHNLLP_01082	KKLEFJGG_01320	LMAMLPLB_02266	FELNILLC_01933	BIGMAKJJ_01936	EDKEAHCN_00317	LFAMGJOF_01991	DHPMIMEJ_00889	NBBGLEEA_01559	GLDLMKBK_02559	OIJBFBFE_02654	PBLOGLFO_01745	ELEJBKKI_02835	HFGOBLFD_01716	DOOKBFCP_02021	MMOMOLMB_03006
tktB		Transketolase 2	135	135	1	1	13784				2000	2000	2000	HKENICBM_03872	HJDENGKK_03585	BBAAMNLK_03118	LPBGPNHH_03409	EDFJMCDG_03676	CICEGGBK_04105	GKMGFNIA_03514	NBAKFMBP_03579	CNMPHKGH_03199	LFAAHBCG_03872	GOFAOADL_04096	GMBMNCDI_03976	CNEOGNGO_03500	CGELFBLF_03531	PNGIJFHD_03073	IDMKIODH_03488	ABEKIGHM_03591	CFNLGPOM_03462	HOOJJOGA_03314	NDGLBKPH_03346	AJLDLCPI_04467	JMOJOLJO_04119	PNOLOFEH_01626	EKCFEPJI_04221	LNBFICMI_01434	OPMMHONK_03537	MGPFGCJB_03952	HAKPPKND_03671	KBHBLDEP_00177	AJNBOAKI_03326	JNHPMPDG_02744	LPMCCNJP_02168	FHLAGPMC_03490	IJEPNFOB_02640	KIFCDNKF_00467	EKPPDIMF_03930	HDJEDGAI_03154	FGJPPKNG_02758	EEMGHMMF_02730	JFIPANDB_04033	EPKPKENJ_03856	MMADKOGC_03961	KDIOLILN_03826	FNOCLGDL_02824	JPIEHJPL_03070	LFAEPDBB_03642	FPKJKNIH_04132	PLNGMFMC_04088	PMNPFLFH_03277	KMMHAPHE_03819	DAKIAJKA_04248	DAMBNCEP_02478	BOFBBAEC_02856	GAJFFGJC_03025	FPHGBAPG_00319	IHFOAOJE_03507	MJMDFIDC_03298	DCPPKNBK_02577	LGCJFKCG_02268	FDKFJPLN_01112	GBANJAAK_03879	ACHMBNAG_03557	GKFJCOBI_02413	CAFBOGFB_00072	KLBIFALE_01229	KNKMBMON_00336	MMMHCOIE_04141	FFHCMKLH_02152	DHGDBBMO_04337	BACLFNFH_03078	JEGDLDKH_01387	HPAKGNOG_01510	HNEAHFFJ_03325	HBAOKKPJ_04028	OMKEMDMP_04382	KELKFAKO_02906	HCCIEOEE_00870	OHPLPICA_02703	IGKKLDHC_02429	AOONHKEI_03589	BMOPDFCF_03504	DIKBBCCM_00484	NIGJCIJH_00272	JMNAFIJH_00461	ACMPIBPD_00475	KCHKEKEE_03926	EDKAPNMK_03594	ANIBKKCF_03158	OAOBMIJN_03803	AFKHBCNJ_03800	CEOMNPHG_04921	AAIGNKEJ_03535	PMCCMJJG_04029	JABMHJBH_03596	JLHLHDHO_03037	MJDLGHNJ_03823	HDPLGHEC_03133	LALJGDJP_00127	AMPAIDKH_01002	HJCCPJGA_02663	DPEFMPMM_01122	FANAKADK_03356	JPIHOHJM_03043	ENDFAOEE_03937	ELCIIIOI_00358	DIGBJDED_04071	DAOIHIDB_03828	OINACCMD_03738	HKLHENDK_03668	ANAJOKHG_03982	LECHALIL_03346	PACLHLMK_03404	PHLDNOJM_03899	AMDJCNFK_03672	NMKILJEC_03650	ILFPHLJN_03518	OPAIJILN_03501	LFCHLFPA_03541	MKKBEAPF_03947	LDOHNLLP_01119	KKLEFJGG_03287	LMAMLPLB_03355	FELNILLC_03947	BIGMAKJJ_03893	EDKEAHCN_03545	LFAMGJOF_03338	DHPMIMEJ_04137	NBBGLEEA_03459	GLDLMKBK_00050	OIJBFBFE_01030	PBLOGLFO_00854	ELEJBKKI_03649	HFGOBLFD_04305	DOOKBFCP_03931	MMOMOLMB_02145
thrS		Threonine--tRNA ligase	135	135	1	1	10337				1928	1928	1928	HKENICBM_01355	HJDENGKK_00901	BBAAMNLK_01281	LPBGPNHH_00911	EDFJMCDG_01166	CICEGGBK_01040	GKMGFNIA_00854	NBAKFMBP_01279	CNMPHKGH_01941	LFAAHBCG_01104	GOFAOADL_01020	GMBMNCDI_01254	CNEOGNGO_01435	CGELFBLF_01212	PNGIJFHD_01844	IDMKIODH_01332	ABEKIGHM_00956	CFNLGPOM_01258	HOOJJOGA_01838	NDGLBKPH_01263	AJLDLCPI_01443	JMOJOLJO_01113	PNOLOFEH_01953	EKCFEPJI_00014	LNBFICMI_01887	OPMMHONK_04221	MGPFGCJB_01155	HAKPPKND_01384	KBHBLDEP_03002	AJNBOAKI_02103	JNHPMPDG_04120	LPMCCNJP_02866	FHLAGPMC_03814	IJEPNFOB_01016	KIFCDNKF_01091	EKPPDIMF_01398	HDJEDGAI_02431	FGJPPKNG_03822	EEMGHMMF_03794	JFIPANDB_01026	EPKPKENJ_01340	MMADKOGC_01000	KDIOLILN_01776	FNOCLGDL_01164	JPIEHJPL_01336	LFAEPDBB_01076	FPKJKNIH_00954	PLNGMFMC_01222	PMNPFLFH_02123	KMMHAPHE_01265	DAKIAJKA_02646	DAMBNCEP_03211	BOFBBAEC_01160	GAJFFGJC_01261	FPHGBAPG_03334	IHFOAOJE_00510	MJMDFIDC_02211	DCPPKNBK_00368	LGCJFKCG_02766	FDKFJPLN_02093	GBANJAAK_01851	ACHMBNAG_01259	GKFJCOBI_03843	CAFBOGFB_01281	KLBIFALE_01411	KNKMBMON_04566	MMMHCOIE_02414	FFHCMKLH_01559	DHGDBBMO_02360	BACLFNFH_03892	JEGDLDKH_00243	HPAKGNOG_04412	HNEAHFFJ_01062	HBAOKKPJ_00050	OMKEMDMP_01599	KELKFAKO_01700	HCCIEOEE_02154	OHPLPICA_03661	IGKKLDHC_04363	AOONHKEI_01372	BMOPDFCF_01524	DIKBBCCM_02541	NIGJCIJH_01706	JMNAFIJH_01357	ACMPIBPD_01742	KCHKEKEE_00979	EDKAPNMK_00977	ANIBKKCF_02860	OAOBMIJN_01112	AFKHBCNJ_00585	CEOMNPHG_01958	AAIGNKEJ_01311	PMCCMJJG_01536	JABMHJBH_03001	JLHLHDHO_00001	MJDLGHNJ_01552	HDPLGHEC_01248	LALJGDJP_03568	AMPAIDKH_01340	HJCCPJGA_01677	DPEFMPMM_04165	FANAKADK_02296	JPIHOHJM_01247	ENDFAOEE_03302	ELCIIIOI_03215	DIGBJDED_01047	DAOIHIDB_01021	OINACCMD_01384	HKLHENDK_02434	ANAJOKHG_01117	LECHALIL_02417	PACLHLMK_02682	PHLDNOJM_02664	AMDJCNFK_03994	NMKILJEC_02629	ILFPHLJN_02462	OPAIJILN_01475	LFCHLFPA_01465	MKKBEAPF_02624	LDOHNLLP_04599	KKLEFJGG_02469	LMAMLPLB_02699	FELNILLC_02391	BIGMAKJJ_02681	EDKEAHCN_00970	LFAMGJOF_03514	DHPMIMEJ_02255	NBBGLEEA_04070	GLDLMKBK_04124	OIJBFBFE_03877	PBLOGLFO_00070	ELEJBKKI_00462	HFGOBLFD_02122	DOOKBFCP_03222	MMOMOLMB_01650
yiaC		Peptidyl-lysine N-acetyltransferase YiaC	135	135	1	1	813				440	440	440	HKENICBM_03315	HJDENGKK_04035	BBAAMNLK_04087	LPBGPNHH_04048	EDFJMCDG_03158	CICEGGBK_03345	GKMGFNIA_03939	NBAKFMBP_04285	CNMPHKGH_04190	LFAAHBCG_03381	GOFAOADL_03329	GMBMNCDI_03449	CNEOGNGO_03168	CGELFBLF_03941	PNGIJFHD_04188	IDMKIODH_03098	ABEKIGHM_03201	CFNLGPOM_04166	HOOJJOGA_04268	NDGLBKPH_04298	AJLDLCPI_03468	JMOJOLJO_03353	PNOLOFEH_01199	EKCFEPJI_03578	LNBFICMI_03266	OPMMHONK_03270	MGPFGCJB_03717	HAKPPKND_03401	KBHBLDEP_00028	AJNBOAKI_00561	JNHPMPDG_01029	LPMCCNJP_04229	FHLAGPMC_03043	IJEPNFOB_03217	KIFCDNKF_02862	EKPPDIMF_03264	HDJEDGAI_02846	FGJPPKNG_04350	EEMGHMMF_00178	JFIPANDB_03326	EPKPKENJ_03667	MMADKOGC_03663	KDIOLILN_00597	FNOCLGDL_03495	JPIEHJPL_03379	LFAEPDBB_04037	FPKJKNIH_03799	PLNGMFMC_03762	PMNPFLFH_02518	KMMHAPHE_03241	DAKIAJKA_03864	DAMBNCEP_00352	BOFBBAEC_03869	GAJFFGJC_03309	FPHGBAPG_03235	IHFOAOJE_04191	MJMDFIDC_01576	DCPPKNBK_01436	LGCJFKCG_01783	FDKFJPLN_04308	GBANJAAK_03360	ACHMBNAG_02831	GKFJCOBI_03166	CAFBOGFB_01919	KLBIFALE_00902	KNKMBMON_02177	MMMHCOIE_03678	FFHCMKLH_01907	DHGDBBMO_02072	BACLFNFH_00416	JEGDLDKH_02084	HPAKGNOG_02423	HNEAHFFJ_00521	HBAOKKPJ_00657	OMKEMDMP_03743	KELKFAKO_04254	HCCIEOEE_04194	OHPLPICA_03318	IGKKLDHC_01260	AOONHKEI_03200	BMOPDFCF_03176	DIKBBCCM_03186	NIGJCIJH_02214	JMNAFIJH_03410	ACMPIBPD_03974	KCHKEKEE_03650	EDKAPNMK_03333	ANIBKKCF_04174	OAOBMIJN_00093	AFKHBCNJ_03485	CEOMNPHG_02363	AAIGNKEJ_03114	PMCCMJJG_03360	JABMHJBH_01619	JLHLHDHO_04044	MJDLGHNJ_02929	HDPLGHEC_04429	LALJGDJP_02687	AMPAIDKH_00390	HJCCPJGA_00019	DPEFMPMM_00319	FANAKADK_00496	JPIHOHJM_00959	ENDFAOEE_04319	ELCIIIOI_01206	DIGBJDED_03810	DAOIHIDB_03447	OINACCMD_03417	HKLHENDK_04083	ANAJOKHG_03242	LECHALIL_03796	PACLHLMK_04024	PHLDNOJM_04153	AMDJCNFK_02877	NMKILJEC_03501	ILFPHLJN_03937	OPAIJILN_03113	LFCHLFPA_03148	MKKBEAPF_04089	LDOHNLLP_03512	KKLEFJGG_04158	LMAMLPLB_03875	FELNILLC_04294	BIGMAKJJ_04147	EDKEAHCN_03158	LFAMGJOF_04123	DHPMIMEJ_03487	NBBGLEEA_02874	GLDLMKBK_04101	OIJBFBFE_01168	PBLOGLFO_03279	ELEJBKKI_01288	HFGOBLFD_03762	DOOKBFCP_00164	MMOMOLMB_01169
group_14318		hypothetical protein	135	135	1	1	9120				347	347	347	HKENICBM_03691	HJDENGKK_03325	BBAAMNLK_04259	LPBGPNHH_02961	EDFJMCDG_03496	CICEGGBK_03653	GKMGFNIA_03155	NBAKFMBP_04312	CNMPHKGH_04382	LFAAHBCG_03726	GOFAOADL_03673	GMBMNCDI_03795	CNEOGNGO_02735	CGELFBLF_01891	PNGIJFHD_04381	IDMKIODH_02760	ABEKIGHM_02736	CFNLGPOM_04376	HOOJJOGA_04459	NDGLBKPH_04490	AJLDLCPI_03756	JMOJOLJO_03699	PNOLOFEH_00703	EKCFEPJI_01735	LNBFICMI_00552	OPMMHONK_03860	MGPFGCJB_02775	HAKPPKND_04096	KBHBLDEP_01184	AJNBOAKI_01036	JNHPMPDG_01970	LPMCCNJP_01118	FHLAGPMC_04443	IJEPNFOB_00167	KIFCDNKF_00302	EKPPDIMF_03719	HDJEDGAI_00164	FGJPPKNG_00714	EEMGHMMF_00840	JFIPANDB_03614	EPKPKENJ_03301	MMADKOGC_02396	KDIOLILN_02554	FNOCLGDL_03215	JPIEHJPL_02609	LFAEPDBB_02341	FPKJKNIH_02875	PLNGMFMC_02111	PMNPFLFH_01373	KMMHAPHE_03639	DAKIAJKA_03577	DAMBNCEP_03864	BOFBBAEC_03426	GAJFFGJC_04656	FPHGBAPG_01190	IHFOAOJE_03905	MJMDFIDC_03812	DCPPKNBK_01985	LGCJFKCG_04142	FDKFJPLN_00295	GBANJAAK_01264	ACHMBNAG_04102	GKFJCOBI_01857	CAFBOGFB_01654	KLBIFALE_01899	KNKMBMON_02854	MMMHCOIE_01479	FFHCMKLH_03168	DHGDBBMO_01759	BACLFNFH_00226	JEGDLDKH_03836	HPAKGNOG_03750	HNEAHFFJ_04263	HBAOKKPJ_00563	OMKEMDMP_03320	KELKFAKO_02550	HCCIEOEE_03618	OHPLPICA_01674	IGKKLDHC_02164	AOONHKEI_02666	BMOPDFCF_02869	DIKBBCCM_04133	NIGJCIJH_04183	JMNAFIJH_03720	ACMPIBPD_03320	KCHKEKEE_03393	EDKAPNMK_03086	ANIBKKCF_03842	OAOBMIJN_01488	AFKHBCNJ_02277	CEOMNPHG_00504	AAIGNKEJ_02613	PMCCMJJG_03055	JABMHJBH_00867	JLHLHDHO_00778	MJDLGHNJ_04412	HDPLGHEC_00304	LALJGDJP_01400	AMPAIDKH_00674	HJCCPJGA_00786	DPEFMPMM_01389	FANAKADK_00506	JPIHOHJM_00809	ENDFAOEE_01227	ELCIIIOI_03733	DIGBJDED_03397	DAOIHIDB_03098	OINACCMD_03093	HKLHENDK_03360	ANAJOKHG_03531	LECHALIL_04184	PACLHLMK_00047	PHLDNOJM_03702	AMDJCNFK_04435	NMKILJEC_00047	ILFPHLJN_00047	OPAIJILN_03738	LFCHLFPA_03902	MKKBEAPF_02946	LDOHNLLP_01410	KKLEFJGG_03882	LMAMLPLB_04520	FELNILLC_03693	BIGMAKJJ_03644	EDKEAHCN_03782	LFAMGJOF_03018	DHPMIMEJ_02841	NBBGLEEA_01166	GLDLMKBK_00205	OIJBFBFE_02241	PBLOGLFO_03589	ELEJBKKI_02983	HFGOBLFD_02783	DOOKBFCP_01413	MMOMOLMB_02828
metK		S-adenosylmethionine synthase	135	135	1	1	4234				1154	1154	1154	HKENICBM_02327	HJDENGKK_02701	BBAAMNLK_02846	LPBGPNHH_02337	EDFJMCDG_02179	CICEGGBK_02363	GKMGFNIA_02668	NBAKFMBP_02870	CNMPHKGH_02667	LFAAHBCG_02440	GOFAOADL_02346	GMBMNCDI_02524	CNEOGNGO_02229	CGELFBLF_03015	PNGIJFHD_02805	IDMKIODH_02129	ABEKIGHM_02334	CFNLGPOM_02531	HOOJJOGA_02595	NDGLBKPH_02891	AJLDLCPI_02484	JMOJOLJO_02412	PNOLOFEH_02939	EKCFEPJI_03118	LNBFICMI_03776	OPMMHONK_01767	MGPFGCJB_01921	HAKPPKND_02433	KBHBLDEP_00751	AJNBOAKI_00510	JNHPMPDG_01223	LPMCCNJP_00355	FHLAGPMC_02020	IJEPNFOB_03777	KIFCDNKF_00050	EKPPDIMF_00417	HDJEDGAI_01735	FGJPPKNG_01790	EEMGHMMF_01193	JFIPANDB_02272	EPKPKENJ_02381	MMADKOGC_03117	KDIOLILN_03138	FNOCLGDL_02086	JPIEHJPL_02144	LFAEPDBB_01878	FPKJKNIH_01858	PLNGMFMC_02583	PMNPFLFH_00398	KMMHAPHE_02236	DAKIAJKA_02261	DAMBNCEP_04105	BOFBBAEC_02469	GAJFFGJC_02630	FPHGBAPG_02224	IHFOAOJE_03330	MJMDFIDC_01784	DCPPKNBK_04571	LGCJFKCG_00350	FDKFJPLN_00730	GBANJAAK_02482	ACHMBNAG_03252	GKFJCOBI_00502	CAFBOGFB_03411	KLBIFALE_04155	KNKMBMON_01413	MMMHCOIE_01021	FFHCMKLH_01060	DHGDBBMO_01405	BACLFNFH_01610	JEGDLDKH_02316	HPAKGNOG_03435	HNEAHFFJ_02327	HBAOKKPJ_01656	OMKEMDMP_00949	KELKFAKO_03639	HCCIEOEE_02931	OHPLPICA_02429	IGKKLDHC_04059	AOONHKEI_02268	BMOPDFCF_02269	DIKBBCCM_02903	NIGJCIJH_03182	JMNAFIJH_02933	ACMPIBPD_01067	KCHKEKEE_02332	EDKAPNMK_02443	ANIBKKCF_01105	OAOBMIJN_02288	AFKHBCNJ_03074	CEOMNPHG_02715	AAIGNKEJ_02209	PMCCMJJG_02352	JABMHJBH_02658	JLHLHDHO_01513	MJDLGHNJ_02404	HDPLGHEC_02522	LALJGDJP_02769	AMPAIDKH_04032	HJCCPJGA_02963	DPEFMPMM_00105	FANAKADK_01149	JPIHOHJM_03755	ENDFAOEE_00684	ELCIIIOI_02608	DIGBJDED_02864	DAOIHIDB_02426	OINACCMD_02422	HKLHENDK_01557	ANAJOKHG_02244	LECHALIL_01696	PACLHLMK_01670	PHLDNOJM_01546	AMDJCNFK_01364	NMKILJEC_01642	ILFPHLJN_01589	OPAIJILN_02393	LFCHLFPA_02126	MKKBEAPF_01560	LDOHNLLP_02551	KKLEFJGG_01699	LMAMLPLB_01709	FELNILLC_01635	BIGMAKJJ_01557	EDKEAHCN_02104	LFAMGJOF_01610	DHPMIMEJ_01351	NBBGLEEA_01781	GLDLMKBK_00975	OIJBFBFE_03316	PBLOGLFO_02292	ELEJBKKI_01895	HFGOBLFD_00359	DOOKBFCP_04301	MMOMOLMB_03691
group_1432		hypothetical protein	135	135	1	1	4772				605	608	607	HKENICBM_02811	HJDENGKK_02067	BBAAMNLK_03490	LPBGPNHH_01668	EDFJMCDG_02628	CICEGGBK_02813	GKMGFNIA_02025	NBAKFMBP_03110	CNMPHKGH_00780	LFAAHBCG_02847	GOFAOADL_02979	GMBMNCDI_03140	CNEOGNGO_04355	CGELFBLF_02411	PNGIJFHD_03705	IDMKIODH_04356	ABEKIGHM_04214	CFNLGPOM_02996	HOOJJOGA_03524	NDGLBKPH_03554	AJLDLCPI_02934	JMOJOLJO_02819	PNOLOFEH_04243	EKCFEPJI_02542	LNBFICMI_04464	OPMMHONK_00982	MGPFGCJB_02354	HAKPPKND_03085	KBHBLDEP_03591	AJNBOAKI_00349	JNHPMPDG_00020	LPMCCNJP_02633	FHLAGPMC_00466	IJEPNFOB_02340	KIFCDNKF_01745	EKPPDIMF_02725	HDJEDGAI_03377	FGJPPKNG_03274	EEMGHMMF_02968	JFIPANDB_02977	EPKPKENJ_02827	MMADKOGC_02739	KDIOLILN_04253	FNOCLGDL_03977	JPIEHJPL_00430	LFAEPDBB_02969	FPKJKNIH_02436	PLNGMFMC_03235	PMNPFLFH_04076	KMMHAPHE_02941	DAKIAJKA_01231	DAMBNCEP_03367	BOFBBAEC_03295	GAJFFGJC_03798	FPHGBAPG_03711	IHFOAOJE_02548	MJMDFIDC_01444	DCPPKNBK_03151	LGCJFKCG_04515	FDKFJPLN_03456	GBANJAAK_02870	ACHMBNAG_02286	GKFJCOBI_04345	CAFBOGFB_00546	KLBIFALE_03728	KNKMBMON_00563	MMMHCOIE_00369	FFHCMKLH_03854	DHGDBBMO_00759	BACLFNFH_02645	JEGDLDKH_04133	HPAKGNOG_00378	HNEAHFFJ_01925	HBAOKKPJ_01177	OMKEMDMP_00316	KELKFAKO_00233	HCCIEOEE_01285	OHPLPICA_03163	IGKKLDHC_02433	AOONHKEI_04213	BMOPDFCF_04356	DIKBBCCM_01250	NIGJCIJH_02912	JMNAFIJH_02543	ACMPIBPD_02847	KCHKEKEE_02924	EDKAPNMK_01767	ANIBKKCF_01794	OAOBMIJN_02812	AFKHBCNJ_01782	CEOMNPHG_03841	AAIGNKEJ_04359	PMCCMJJG_04623	JABMHJBH_03669	JLHLHDHO_04433	MJDLGHNJ_02023	HDPLGHEC_00595	LALJGDJP_01140	AMPAIDKH_04336	HJCCPJGA_02179	DPEFMPMM_00970	FANAKADK_02429	JPIHOHJM_04321	ENDFAOEE_03036	ELCIIIOI_00861	DIGBJDED_02122	DAOIHIDB_04103	OINACCMD_04105	HKLHENDK_03026	ANAJOKHG_02783	LECHALIL_00964	PACLHLMK_04711	PHLDNOJM_03013	AMDJCNFK_02310	NMKILJEC_04583	ILFPHLJN_04714	OPAIJILN_02648	LFCHLFPA_02818	MKKBEAPF_03277	LDOHNLLP_04813	KKLEFJGG_03026	LMAMLPLB_04713	FELNILLC_03040	BIGMAKJJ_02992	EDKEAHCN_02645	LFAMGJOF_02578	DHPMIMEJ_00247	NBBGLEEA_00317	GLDLMKBK_01601	OIJBFBFE_01670	PBLOGLFO_02825	ELEJBKKI_03882	HFGOBLFD_03839	DOOKBFCP_00789	MMOMOLMB_00182
mglB		D-galactose-binding periplasmic protein	135	135	1	1	12089				998	998	998	HKENICBM_00458	HJDENGKK_04454	BBAAMNLK_02131	LPBGPNHH_00154	EDFJMCDG_03962	CICEGGBK_01938	GKMGFNIA_00010	NBAKFMBP_02129	CNMPHKGH_01089	LFAAHBCG_02001	GOFAOADL_01918	GMBMNCDI_02151	CNEOGNGO_01915	CGELFBLF_00350	PNGIJFHD_00993	IDMKIODH_01812	ABEKIGHM_00475	CFNLGPOM_02107	HOOJJOGA_00987	NDGLBKPH_02114	AJLDLCPI_00547	JMOJOLJO_02011	PNOLOFEH_03534	EKCFEPJI_03994	LNBFICMI_02455	OPMMHONK_00444	MGPFGCJB_00470	HAKPPKND_00488	KBHBLDEP_00895	AJNBOAKI_02543	JNHPMPDG_00074	LPMCCNJP_01759	FHLAGPMC_01597	IJEPNFOB_01872	KIFCDNKF_02610	EKPPDIMF_02060	HDJEDGAI_00635	FGJPPKNG_00767	EEMGHMMF_00439	JFIPANDB_01923	EPKPKENJ_00443	MMADKOGC_00058	KDIOLILN_00920	FNOCLGDL_04479	JPIEHJPL_04358	LFAEPDBB_01458	FPKJKNIH_04436	PLNGMFMC_00365	PMNPFLFH_04298	KMMHAPHE_04263	DAKIAJKA_03330	DAMBNCEP_00216	BOFBBAEC_04265	GAJFFGJC_03879	FPHGBAPG_01921	IHFOAOJE_02769	MJMDFIDC_04304	DCPPKNBK_01218	LGCJFKCG_01408	FDKFJPLN_01197	GBANJAAK_01455	ACHMBNAG_01657	GKFJCOBI_01133	CAFBOGFB_03990	KLBIFALE_04650	KNKMBMON_00906	MMMHCOIE_03306	FFHCMKLH_00760	DHGDBBMO_03317	BACLFNFH_02198	JEGDLDKH_02776	HPAKGNOG_02808	HNEAHFFJ_02999	HBAOKKPJ_02428	OMKEMDMP_02495	KELKFAKO_02222	HCCIEOEE_02595	OHPLPICA_00920	IGKKLDHC_03064	AOONHKEI_01852	BMOPDFCF_01951	DIKBBCCM_04085	NIGJCIJH_00853	JMNAFIJH_02259	ACMPIBPD_02221	KCHKEKEE_01880	EDKAPNMK_04040	ANIBKKCF_04347	OAOBMIJN_02998	AFKHBCNJ_01446	CEOMNPHG_00595	AAIGNKEJ_01792	PMCCMJJG_02017	JABMHJBH_01135	JLHLHDHO_00457	MJDLGHNJ_03664	HDPLGHEC_04289	LALJGDJP_01561	AMPAIDKH_00187	HJCCPJGA_01252	DPEFMPMM_00392	FANAKADK_00595	JPIHOHJM_02279	ENDFAOEE_02691	ELCIIIOI_01040	DIGBJDED_00204	DAOIHIDB_00324	OINACCMD_00299	HKLHENDK_01082	ANAJOKHG_02054	LECHALIL_03167	PACLHLMK_01187	PHLDNOJM_01097	AMDJCNFK_04550	NMKILJEC_01192	ILFPHLJN_01188	OPAIJILN_00537	LFCHLFPA_00527	MKKBEAPF_02002	LDOHNLLP_00693	KKLEFJGG_01150	LMAMLPLB_01390	FELNILLC_01091	BIGMAKJJ_01079	EDKEAHCN_01908	LFAMGJOF_01227	DHPMIMEJ_03156	NBBGLEEA_00773	GLDLMKBK_00286	OIJBFBFE_01789	PBLOGLFO_01802	ELEJBKKI_00061	HFGOBLFD_03999	DOOKBFCP_00216	MMOMOLMB_00054
yahB		putative HTH-type transcriptional regulator YahB	135	135	1	1	10436				932	932	932	HKENICBM_01260	HJDENGKK_00997	BBAAMNLK_01376	LPBGPNHH_01007	EDFJMCDG_01071	CICEGGBK_01135	GKMGFNIA_00950	NBAKFMBP_01374	CNMPHKGH_01846	LFAAHBCG_01199	GOFAOADL_01115	GMBMNCDI_01349	CNEOGNGO_01340	CGELFBLF_01117	PNGIJFHD_01749	IDMKIODH_01237	ABEKIGHM_01051	CFNLGPOM_01353	HOOJJOGA_01743	NDGLBKPH_01358	AJLDLCPI_01348	JMOJOLJO_01208	PNOLOFEH_02035	EKCFEPJI_00096	LNBFICMI_01791	OPMMHONK_00168	MGPFGCJB_01060	HAKPPKND_01289	KBHBLDEP_01692	AJNBOAKI_03749	JNHPMPDG_03078	LPMCCNJP_02948	FHLAGPMC_03910	IJEPNFOB_01111	KIFCDNKF_01173	EKPPDIMF_01494	HDJEDGAI_02527	FGJPPKNG_03727	EEMGHMMF_03699	JFIPANDB_01121	EPKPKENJ_01245	MMADKOGC_01096	KDIOLILN_01680	FNOCLGDL_01259	JPIEHJPL_01252	LFAEPDBB_00992	FPKJKNIH_01049	PLNGMFMC_01126	PMNPFLFH_00617	KMMHAPHE_01170	DAKIAJKA_02741	DAMBNCEP_00679	BOFBBAEC_01255	GAJFFGJC_01356	FPHGBAPG_02088	IHFOAOJE_04149	MJMDFIDC_02115	DCPPKNBK_00463	LGCJFKCG_02861	FDKFJPLN_01998	GBANJAAK_01935	ACHMBNAG_01113	GKFJCOBI_03939	CAFBOGFB_01185	KLBIFALE_01308	KNKMBMON_00182	MMMHCOIE_02509	FFHCMKLH_01654	DHGDBBMO_02264	BACLFNFH_03797	JEGDLDKH_00338	HPAKGNOG_00066	HNEAHFFJ_00980	HBAOKKPJ_00145	OMKEMDMP_01695	KELKFAKO_01795	HCCIEOEE_02059	OHPLPICA_03565	IGKKLDHC_01717	AOONHKEI_01277	BMOPDFCF_01428	DIKBBCCM_02446	NIGJCIJH_01611	JMNAFIJH_01453	ACMPIBPD_01838	KCHKEKEE_01075	EDKAPNMK_00881	ANIBKKCF_02954	OAOBMIJN_01017	AFKHBCNJ_00680	CEOMNPHG_01070	AAIGNKEJ_01216	PMCCMJJG_01441	JABMHJBH_00578	JLHLHDHO_00096	MJDLGHNJ_01458	HDPLGHEC_01343	LALJGDJP_00421	AMPAIDKH_00472	HJCCPJGA_01772	DPEFMPMM_00843	FANAKADK_02201	JPIHOHJM_00876	ENDFAOEE_03397	ELCIIIOI_03120	DIGBJDED_01143	DAOIHIDB_00925	OINACCMD_01480	HKLHENDK_02528	ANAJOKHG_01212	LECHALIL_02321	PACLHLMK_02588	PHLDNOJM_02570	AMDJCNFK_03899	NMKILJEC_02535	ILFPHLJN_02556	OPAIJILN_01380	LFCHLFPA_01370	MKKBEAPF_02530	LDOHNLLP_04503	KKLEFJGG_02563	LMAMLPLB_02793	FELNILLC_02485	BIGMAKJJ_02587	EDKEAHCN_01065	LFAMGJOF_03608	DHPMIMEJ_02350	NBBGLEEA_00695	GLDLMKBK_04417	OIJBFBFE_01000	PBLOGLFO_01687	ELEJBKKI_00367	HFGOBLFD_02553	DOOKBFCP_03126	MMOMOLMB_00901
priA		Primosomal protein N'	135	135	1	1	6254				2198	2198	2198	HKENICBM_04466	HJDENGKK_04214	BBAAMNLK_04449	LPBGPNHH_04335	EDFJMCDG_04456	CICEGGBK_04349	GKMGFNIA_04252	NBAKFMBP_04630	CNMPHKGH_04404	LFAAHBCG_04395	GOFAOADL_04447	GMBMNCDI_04570	CNEOGNGO_04405	CGELFBLF_04441	PNGIJFHD_04529	IDMKIODH_00040	ABEKIGHM_04474	CFNLGPOM_00906	HOOJJOGA_04610	NDGLBKPH_04513	AJLDLCPI_04394	JMOJOLJO_04470	PNOLOFEH_01448	EKCFEPJI_01073	LNBFICMI_04265	OPMMHONK_04406	MGPFGCJB_00100	HAKPPKND_04471	KBHBLDEP_02266	AJNBOAKI_00386	JNHPMPDG_02469	LPMCCNJP_03255	FHLAGPMC_00051	IJEPNFOB_04182	KIFCDNKF_01411	EKPPDIMF_03455	HDJEDGAI_04492	FGJPPKNG_00362	EEMGHMMF_00513	JFIPANDB_04383	EPKPKENJ_04385	MMADKOGC_00410	KDIOLILN_00163	FNOCLGDL_00262	JPIEHJPL_00208	LFAEPDBB_04423	FPKJKNIH_00031	PLNGMFMC_04409	PMNPFLFH_00995	KMMHAPHE_04477	DAKIAJKA_00675	DAMBNCEP_00034	BOFBBAEC_00699	GAJFFGJC_00890	FPHGBAPG_01778	IHFOAOJE_01481	MJMDFIDC_03247	DCPPKNBK_01561	LGCJFKCG_03445	FDKFJPLN_04033	GBANJAAK_04268	ACHMBNAG_00339	GKFJCOBI_02729	CAFBOGFB_02254	KLBIFALE_00699	KNKMBMON_00110	MMMHCOIE_03489	FFHCMKLH_02977	DHGDBBMO_03270	BACLFNFH_01204	JEGDLDKH_01032	HPAKGNOG_02147	HNEAHFFJ_03549	HBAOKKPJ_01330	OMKEMDMP_04057	KELKFAKO_00778	HCCIEOEE_03375	OHPLPICA_00281	IGKKLDHC_02969	AOONHKEI_04400	BMOPDFCF_04473	DIKBBCCM_00870	NIGJCIJH_00761	JMNAFIJH_00252	ACMPIBPD_00228	KCHKEKEE_04430	EDKAPNMK_04393	ANIBKKCF_00193	OAOBMIJN_00567	AFKHBCNJ_00071	CEOMNPHG_03169	AAIGNKEJ_00040	PMCCMJJG_00040	JABMHJBH_02364	JLHLHDHO_00347	MJDLGHNJ_00264	HDPLGHEC_00629	LALJGDJP_01892	AMPAIDKH_03767	HJCCPJGA_00618	DPEFMPMM_03917	FANAKADK_04463	JPIHOHJM_04104	ENDFAOEE_02808	ELCIIIOI_02167	DIGBJDED_04574	DAOIHIDB_00036	OINACCMD_00104	HKLHENDK_00904	ANAJOKHG_00104	LECHALIL_04563	PACLHLMK_00927	PHLDNOJM_00906	AMDJCNFK_00575	NMKILJEC_01002	ILFPHLJN_00997	OPAIJILN_00029	LFCHLFPA_04384	MKKBEAPF_00825	LDOHNLLP_00529	KKLEFJGG_00890	LMAMLPLB_01141	FELNILLC_00900	BIGMAKJJ_00830	EDKEAHCN_00396	LFAMGJOF_01048	DHPMIMEJ_00761	NBBGLEEA_00506	GLDLMKBK_03120	OIJBFBFE_04367	PBLOGLFO_00346	ELEJBKKI_00942	HFGOBLFD_00793	DOOKBFCP_01141	MMOMOLMB_00628
murC		UDP-N-acetylmuramate--L-alanine ligase	135	135	1	1	5415				1475	1475	1475	HKENICBM_04288	HJDENGKK_01844	BBAAMNLK_03700	LPBGPNHH_01891	EDFJMCDG_04350	CICEGGBK_04182	GKMGFNIA_01802	NBAKFMBP_03320	CNMPHKGH_03656	LFAAHBCG_04228	GOFAOADL_04209	GMBMNCDI_04392	CNEOGNGO_04076	CGELFBLF_02188	PNGIJFHD_03495	IDMKIODH_04273	ABEKIGHM_04130	CFNLGPOM_03206	HOOJJOGA_03734	NDGLBKPH_03764	AJLDLCPI_03969	JMOJOLJO_04232	PNOLOFEH_03822	EKCFEPJI_03806	LNBFICMI_00347	OPMMHONK_01205	MGPFGCJB_04242	HAKPPKND_04304	KBHBLDEP_04622	AJNBOAKI_00145	JNHPMPDG_00365	LPMCCNJP_02418	FHLAGPMC_01529	IJEPNFOB_02124	KIFCDNKF_00701	EKPPDIMF_02511	HDJEDGAI_03589	FGJPPKNG_03413	EEMGHMMF_03457	JFIPANDB_04145	EPKPKENJ_04147	MMADKOGC_04379	KDIOLILN_00060	FNOCLGDL_03762	JPIEHJPL_00661	LFAEPDBB_04310	FPKJKNIH_02219	PLNGMFMC_03457	PMNPFLFH_00814	KMMHAPHE_04083	DAKIAJKA_00073	DAMBNCEP_00447	BOFBBAEC_03080	GAJFFGJC_03583	FPHGBAPG_01102	IHFOAOJE_02138	MJMDFIDC_00276	DCPPKNBK_03360	LGCJFKCG_00997	FDKFJPLN_03051	GBANJAAK_03076	ACHMBNAG_00064	GKFJCOBI_03189	CAFBOGFB_00329	KLBIFALE_02179	KNKMBMON_00755	MMMHCOIE_00585	FFHCMKLH_02752	DHGDBBMO_00982	BACLFNFH_00817	JEGDLDKH_03645	HPAKGNOG_01795	HNEAHFFJ_02902	HBAOKKPJ_03285	OMKEMDMP_02623	KELKFAKO_03293	HCCIEOEE_01013	OHPLPICA_02953	IGKKLDHC_02332	AOONHKEI_04130	BMOPDFCF_04077	DIKBBCCM_01027	NIGJCIJH_03950	JMNAFIJH_03911	ACMPIBPD_04285	KCHKEKEE_04176	EDKAPNMK_01991	ANIBKKCF_01576	OAOBMIJN_03880	AFKHBCNJ_02000	CEOMNPHG_03492	AAIGNKEJ_04018	PMCCMJJG_04193	JABMHJBH_01708	JLHLHDHO_01852	MJDLGHNJ_02234	HDPLGHEC_03955	LALJGDJP_02916	AMPAIDKH_04232	HJCCPJGA_02391	DPEFMPMM_02911	FANAKADK_02864	JPIHOHJM_01851	ENDFAOEE_01898	ELCIIIOI_02099	DIGBJDED_01899	DAOIHIDB_04430	OINACCMD_04385	HKLHENDK_04571	ANAJOKHG_04107	LECHALIL_00748	PACLHLMK_04494	PHLDNOJM_04641	AMDJCNFK_00075	NMKILJEC_04494	ILFPHLJN_04496	OPAIJILN_04091	LFCHLFPA_04083	MKKBEAPF_04568	LDOHNLLP_04303	KKLEFJGG_04600	LMAMLPLB_04327	FELNILLC_04742	BIGMAKJJ_04683	EDKEAHCN_04088	LFAMGJOF_04578	DHPMIMEJ_04468	NBBGLEEA_03259	GLDLMKBK_01410	OIJBFBFE_02852	PBLOGLFO_04537	ELEJBKKI_00614	HFGOBLFD_01938	DOOKBFCP_03494	MMOMOLMB_01378
cyoE		Protoheme IX farnesyltransferase	135	135	1	1	9152				890	890	890	HKENICBM_03719	HJDENGKK_03297	BBAAMNLK_00115	LPBGPNHH_02933	EDFJMCDG_03524	CICEGGBK_03625	GKMGFNIA_03183	NBAKFMBP_00115	CNMPHKGH_00115	LFAAHBCG_03754	GOFAOADL_03701	GMBMNCDI_03823	CNEOGNGO_02764	CGELFBLF_01863	PNGIJFHD_00114	IDMKIODH_02731	ABEKIGHM_02765	CFNLGPOM_00027	HOOJJOGA_00114	NDGLBKPH_00114	AJLDLCPI_03784	JMOJOLJO_03727	PNOLOFEH_00729	EKCFEPJI_01761	LNBFICMI_00524	OPMMHONK_03888	MGPFGCJB_02803	HAKPPKND_04068	KBHBLDEP_01212	AJNBOAKI_01064	JNHPMPDG_01942	LPMCCNJP_01144	FHLAGPMC_04415	IJEPNFOB_00195	KIFCDNKF_00328	EKPPDIMF_03747	HDJEDGAI_00190	FGJPPKNG_02131	EEMGHMMF_02570	JFIPANDB_03586	EPKPKENJ_03273	MMADKOGC_02368	KDIOLILN_02526	FNOCLGDL_03187	JPIEHJPL_02637	LFAEPDBB_02369	FPKJKNIH_02903	PLNGMFMC_02083	PMNPFLFH_01401	KMMHAPHE_03667	DAKIAJKA_03605	DAMBNCEP_00826	BOFBBAEC_03454	GAJFFGJC_04684	FPHGBAPG_00721	IHFOAOJE_00633	MJMDFIDC_03840	DCPPKNBK_02839	LGCJFKCG_04114	FDKFJPLN_00323	GBANJAAK_01238	ACHMBNAG_04131	GKFJCOBI_01885	CAFBOGFB_01626	KLBIFALE_01927	KNKMBMON_02826	MMMHCOIE_01451	FFHCMKLH_03197	DHGDBBMO_01731	BACLFNFH_00254	JEGDLDKH_03807	HPAKGNOG_03722	HNEAHFFJ_04237	HBAOKKPJ_00591	OMKEMDMP_03348	KELKFAKO_02578	HCCIEOEE_03647	OHPLPICA_01700	IGKKLDHC_00412	AOONHKEI_02695	BMOPDFCF_02841	DIKBBCCM_04104	NIGJCIJH_04212	JMNAFIJH_03692	ACMPIBPD_03292	KCHKEKEE_03365	EDKAPNMK_03058	ANIBKKCF_03816	OAOBMIJN_01515	AFKHBCNJ_02304	CEOMNPHG_00476	AAIGNKEJ_02642	PMCCMJJG_03026	JABMHJBH_00703	JLHLHDHO_00289	MJDLGHNJ_00408	HDPLGHEC_00430	LALJGDJP_00626	AMPAIDKH_04350	HJCCPJGA_00382	DPEFMPMM_04274	FANAKADK_00110	JPIHOHJM_04316	ENDFAOEE_01255	ELCIIIOI_03761	DIGBJDED_03425	DAOIHIDB_03070	OINACCMD_03065	HKLHENDK_03332	ANAJOKHG_03557	LECHALIL_04212	PACLHLMK_00019	PHLDNOJM_03730	AMDJCNFK_04409	NMKILJEC_00019	ILFPHLJN_00019	OPAIJILN_03764	LFCHLFPA_03876	MKKBEAPF_02918	LDOHNLLP_01438	KKLEFJGG_03854	LMAMLPLB_04548	FELNILLC_03665	BIGMAKJJ_03616	EDKEAHCN_03808	LFAMGJOF_02990	DHPMIMEJ_02869	NBBGLEEA_01194	GLDLMKBK_02092	OIJBFBFE_02270	PBLOGLFO_03561	ELEJBKKI_03011	HFGOBLFD_02755	DOOKBFCP_01442	MMOMOLMB_02856
agaC_2		N-acetylgalactosamine permease IIC component 1	135	135	1	1	1015				749	749	749	HKENICBM_03193	HJDENGKK_03910	BBAAMNLK_04215	LPBGPNHH_03925	EDFJMCDG_03281	CICEGGBK_03468	GKMGFNIA_04064	NBAKFMBP_04157	CNMPHKGH_04062	LFAAHBCG_03503	GOFAOADL_03451	GMBMNCDI_03571	CNEOGNGO_03039	CGELFBLF_04061	PNGIJFHD_04060	IDMKIODH_03228	ABEKIGHM_03330	CFNLGPOM_04038	HOOJJOGA_04140	NDGLBKPH_04170	AJLDLCPI_00302	JMOJOLJO_03476	PNOLOFEH_03693	EKCFEPJI_03706	LNBFICMI_03141	OPMMHONK_03394	MGPFGCJB_03592	HAKPPKND_03279	KBHBLDEP_01482	AJNBOAKI_00291	JNHPMPDG_04341	LPMCCNJP_04101	FHLAGPMC_02886	IJEPNFOB_03094	KIFCDNKF_02733	EKPPDIMF_03138	HDJEDGAI_02711	FGJPPKNG_04216	EEMGHMMF_00044	JFIPANDB_03448	EPKPKENJ_03789	MMADKOGC_03790	KDIOLILN_00452	FNOCLGDL_03632	JPIEHJPL_03496	LFAEPDBB_04155	FPKJKNIH_03675	PLNGMFMC_03635	PMNPFLFH_01042	KMMHAPHE_03119	DAKIAJKA_03742	DAMBNCEP_03539	BOFBBAEC_03732	GAJFFGJC_03445	FPHGBAPG_00423	IHFOAOJE_01792	MJMDFIDC_02587	DCPPKNBK_01308	LGCJFKCG_01910	FDKFJPLN_04430	GBANJAAK_03236	ACHMBNAG_02703	GKFJCOBI_00040	CAFBOGFB_03020	KLBIFALE_02293	KNKMBMON_01495	MMMHCOIE_03555	FFHCMKLH_02046	DHGDBBMO_02196	BACLFNFH_00538	JEGDLDKH_01958	HPAKGNOG_02303	HNEAHFFJ_00649	HBAOKKPJ_02810	OMKEMDMP_03878	KELKFAKO_04131	HCCIEOEE_04068	OHPLPICA_03453	IGKKLDHC_03669	AOONHKEI_03329	BMOPDFCF_03047	DIKBBCCM_00236	NIGJCIJH_02342	JMNAFIJH_03291	ACMPIBPD_00308	KCHKEKEE_03530	EDKAPNMK_03457	ANIBKKCF_00043	OAOBMIJN_03543	AFKHBCNJ_03352	CEOMNPHG_03427	AAIGNKEJ_02985	PMCCMJJG_03488	JABMHJBH_02047	JLHLHDHO_04199	MJDLGHNJ_02802	HDPLGHEC_02135	LALJGDJP_01690	AMPAIDKH_02195	HJCCPJGA_00174	DPEFMPMM_02308	FANAKADK_01449	JPIHOHJM_02229	ENDFAOEE_02490	ELCIIIOI_01119	DIGBJDED_03934	DAOIHIDB_03567	OINACCMD_03298	HKLHENDK_04209	ANAJOKHG_03112	LECHALIL_03674	PACLHLMK_03898	PHLDNOJM_04279	AMDJCNFK_03007	NMKILJEC_03375	ILFPHLJN_04063	OPAIJILN_03243	LFCHLFPA_03278	MKKBEAPF_04215	LDOHNLLP_03639	KKLEFJGG_04032	LMAMLPLB_03749	FELNILLC_04168	BIGMAKJJ_04273	EDKEAHCN_03288	LFAMGJOF_03997	DHPMIMEJ_03624	NBBGLEEA_02409	GLDLMKBK_02394	OIJBFBFE_00914	PBLOGLFO_03131	ELEJBKKI_02151	HFGOBLFD_03634	DOOKBFCP_00036	MMOMOLMB_01939
speF		Inducible ornithine decarboxylase	135	135	1	1	9547				2198	2198	2198	HKENICBM_01866	HJDENGKK_00312	BBAAMNLK_00934	LPBGPNHH_04385	EDFJMCDG_01677	CICEGGBK_00529	GKMGFNIA_04302	NBAKFMBP_00893	CNMPHKGH_00990	LFAAHBCG_00593	GOFAOADL_00509	GMBMNCDI_00743	CNEOGNGO_00207	CGELFBLF_01608	PNGIJFHD_00840	IDMKIODH_00353	ABEKIGHM_00169	CFNLGPOM_04239	HOOJJOGA_00809	NDGLBKPH_00916	AJLDLCPI_01954	JMOJOLJO_00601	PNOLOFEH_00953	EKCFEPJI_02337	LNBFICMI_00910	OPMMHONK_02928	MGPFGCJB_03120	HAKPPKND_01896	KBHBLDEP_03447	AJNBOAKI_04238	JNHPMPDG_04514	LPMCCNJP_03293	FHLAGPMC_01107	IJEPNFOB_00447	KIFCDNKF_02079	EKPPDIMF_04460	HDJEDGAI_04146	FGJPPKNG_02382	EEMGHMMF_02319	JFIPANDB_00515	EPKPKENJ_01851	MMADKOGC_02108	KDIOLILN_02266	FNOCLGDL_00314	JPIEHJPL_02853	LFAEPDBB_02585	FPKJKNIH_03155	PLNGMFMC_01823	PMNPFLFH_01661	KMMHAPHE_01776	DAKIAJKA_00569	DAMBNCEP_00600	BOFBBAEC_00762	GAJFFGJC_00974	FPHGBAPG_01453	IHFOAOJE_00318	MJMDFIDC_04089	DCPPKNBK_02282	LGCJFKCG_03817	FDKFJPLN_02604	GBANJAAK_01003	ACHMBNAG_01874	GKFJCOBI_02626	CAFBOGFB_02663	KLBIFALE_03437	KNKMBMON_04322	MMMHCOIE_01845	FFHCMKLH_02239	DHGDBBMO_02892	BACLFNFH_04403	JEGDLDKH_01484	HPAKGNOG_01403	HNEAHFFJ_04000	HBAOKKPJ_04751	OMKEMDMP_00549	KELKFAKO_00652	HCCIEOEE_00326	OHPLPICA_01989	IGKKLDHC_01905	AOONHKEI_02948	BMOPDFCF_02588	DIKBBCCM_03356	NIGJCIJH_03775	JMNAFIJH_00771	ACMPIBPD_03575	KCHKEKEE_00102	EDKAPNMK_00125	ANIBKKCF_03503	OAOBMIJN_01736	AFKHBCNJ_02525	CEOMNPHG_00228	AAIGNKEJ_02895	PMCCMJJG_02773	JABMHJBH_02083	JLHLHDHO_00876	MJDLGHNJ_03436	HDPLGHEC_01110	LALJGDJP_04335	AMPAIDKH_03657	HJCCPJGA_00936	DPEFMPMM_03582	FANAKADK_03414	JPIHOHJM_01707	ENDFAOEE_01620	ELCIIIOI_04199	DIGBJDED_00096	DAOIHIDB_01610	OINACCMD_00795	HKLHENDK_04378	ANAJOKHG_00220	LECHALIL_00274	PACLHLMK_03199	PHLDNOJM_04449	AMDJCNFK_01048	NMKILJEC_03141	ILFPHLJN_03006	OPAIJILN_04365	LFCHLFPA_00143	MKKBEAPF_04377	LDOHNLLP_01698	KKLEFJGG_04360	LMAMLPLB_04067	FELNILLC_04489	BIGMAKJJ_04443	EDKEAHCN_04440	LFAMGJOF_04317	DHPMIMEJ_00936	NBBGLEEA_03885	GLDLMKBK_01490	OIJBFBFE_00099	PBLOGLFO_04257	ELEJBKKI_01849	HFGOBLFD_03788	DOOKBFCP_02179	MMOMOLMB_03588
pgm		Phosphoglucomutase	135	135	1	1	9544				1640	1640	1640	HKENICBM_01869	HJDENGKK_00309	BBAAMNLK_00937	LPBGPNHH_04382	EDFJMCDG_01680	CICEGGBK_00526	GKMGFNIA_04299	NBAKFMBP_00890	CNMPHKGH_00987	LFAAHBCG_00590	GOFAOADL_00506	GMBMNCDI_00740	CNEOGNGO_00210	CGELFBLF_01611	PNGIJFHD_00837	IDMKIODH_00356	ABEKIGHM_00166	CFNLGPOM_04242	HOOJJOGA_00806	NDGLBKPH_00919	AJLDLCPI_01957	JMOJOLJO_00598	PNOLOFEH_00950	EKCFEPJI_02334	LNBFICMI_00907	OPMMHONK_02925	MGPFGCJB_03117	HAKPPKND_01899	KBHBLDEP_03444	AJNBOAKI_04241	JNHPMPDG_04511	LPMCCNJP_03296	FHLAGPMC_01104	IJEPNFOB_00444	KIFCDNKF_02082	EKPPDIMF_04463	HDJEDGAI_04149	FGJPPKNG_02379	EEMGHMMF_02322	JFIPANDB_00512	EPKPKENJ_01854	MMADKOGC_02111	KDIOLILN_02269	FNOCLGDL_00311	JPIEHJPL_02850	LFAEPDBB_02582	FPKJKNIH_03152	PLNGMFMC_01826	PMNPFLFH_01658	KMMHAPHE_01779	DAKIAJKA_00566	DAMBNCEP_00597	BOFBBAEC_00759	GAJFFGJC_00977	FPHGBAPG_01456	IHFOAOJE_00321	MJMDFIDC_04086	DCPPKNBK_02285	LGCJFKCG_03814	FDKFJPLN_02607	GBANJAAK_01006	ACHMBNAG_01871	GKFJCOBI_02623	CAFBOGFB_02666	KLBIFALE_03440	KNKMBMON_04325	MMMHCOIE_01842	FFHCMKLH_02242	DHGDBBMO_02895	BACLFNFH_04406	JEGDLDKH_01487	HPAKGNOG_01400	HNEAHFFJ_04003	HBAOKKPJ_04748	OMKEMDMP_00552	KELKFAKO_00655	HCCIEOEE_00329	OHPLPICA_01986	IGKKLDHC_01908	AOONHKEI_02945	BMOPDFCF_02591	DIKBBCCM_03359	NIGJCIJH_03772	JMNAFIJH_00768	ACMPIBPD_03572	KCHKEKEE_00099	EDKAPNMK_00128	ANIBKKCF_03500	OAOBMIJN_01733	AFKHBCNJ_02522	CEOMNPHG_00225	AAIGNKEJ_02892	PMCCMJJG_02776	JABMHJBH_02086	JLHLHDHO_00873	MJDLGHNJ_03439	HDPLGHEC_01113	LALJGDJP_04338	AMPAIDKH_03660	HJCCPJGA_00933	DPEFMPMM_03585	FANAKADK_03417	JPIHOHJM_01704	ENDFAOEE_01617	ELCIIIOI_04202	DIGBJDED_00099	DAOIHIDB_01613	OINACCMD_00792	HKLHENDK_04375	ANAJOKHG_00223	LECHALIL_00271	PACLHLMK_03196	PHLDNOJM_04446	AMDJCNFK_01045	NMKILJEC_03138	ILFPHLJN_03009	OPAIJILN_04362	LFCHLFPA_00146	MKKBEAPF_04374	LDOHNLLP_01695	KKLEFJGG_04357	LMAMLPLB_04070	FELNILLC_04492	BIGMAKJJ_04440	EDKEAHCN_04443	LFAMGJOF_04320	DHPMIMEJ_00933	NBBGLEEA_03888	GLDLMKBK_01493	OIJBFBFE_00096	PBLOGLFO_04260	ELEJBKKI_01852	HFGOBLFD_03791	DOOKBFCP_02182	MMOMOLMB_03591
thlA		Acetyl-CoA acetyltransferase	135	135	1	1	4342				1178	1178	1178	HKENICBM_02397	HJDENGKK_02769	BBAAMNLK_02765	LPBGPNHH_02405	EDFJMCDG_02109	CICEGGBK_02293	GKMGFNIA_02600	NBAKFMBP_02789	CNMPHKGH_02748	LFAAHBCG_02370	GOFAOADL_02276	GMBMNCDI_02594	CNEOGNGO_02301	CGELFBLF_03085	PNGIJFHD_02724	IDMKIODH_02201	ABEKIGHM_02262	CFNLGPOM_02612	HOOJJOGA_02676	NDGLBKPH_02810	AJLDLCPI_02414	JMOJOLJO_02342	PNOLOFEH_02878	EKCFEPJI_03049	LNBFICMI_03706	OPMMHONK_01835	MGPFGCJB_01989	HAKPPKND_02363	KBHBLDEP_04157	AJNBOAKI_03985	JNHPMPDG_00317	LPMCCNJP_00424	FHLAGPMC_01945	IJEPNFOB_03709	KIFCDNKF_02251	EKPPDIMF_00487	HDJEDGAI_01802	FGJPPKNG_01721	EEMGHMMF_01124	JFIPANDB_02342	EPKPKENJ_02311	MMADKOGC_03197	KDIOLILN_03058	FNOCLGDL_02154	JPIEHJPL_02077	LFAEPDBB_01811	FPKJKNIH_01789	PLNGMFMC_02663	PMNPFLFH_02877	KMMHAPHE_02306	DAKIAJKA_02191	DAMBNCEP_03241	BOFBBAEC_02401	GAJFFGJC_02562	FPHGBAPG_00388	IHFOAOJE_02186	MJMDFIDC_01714	DCPPKNBK_04490	LGCJFKCG_00282	FDKFJPLN_00800	GBANJAAK_02550	ACHMBNAG_03323	GKFJCOBI_00432	CAFBOGFB_03341	KLBIFALE_03847	KNKMBMON_01032	MMMHCOIE_01090	FFHCMKLH_00978	DHGDBBMO_01337	BACLFNFH_01680	JEGDLDKH_03302	HPAKGNOG_03367	HNEAHFFJ_02396	HBAOKKPJ_01725	OMKEMDMP_01020	KELKFAKO_03708	HCCIEOEE_03000	OHPLPICA_03870	IGKKLDHC_01845	AOONHKEI_02196	BMOPDFCF_02198	DIKBBCCM_02834	NIGJCIJH_03251	JMNAFIJH_03001	ACMPIBPD_01135	KCHKEKEE_02264	EDKAPNMK_02375	ANIBKKCF_01038	OAOBMIJN_02221	AFKHBCNJ_03007	CEOMNPHG_03372	AAIGNKEJ_02137	PMCCMJJG_02424	JABMHJBH_00670	JLHLHDHO_01444	MJDLGHNJ_02470	HDPLGHEC_02453	LALJGDJP_03752	AMPAIDKH_04101	HJCCPJGA_02894	DPEFMPMM_00036	FANAKADK_01080	JPIHOHJM_03824	ENDFAOEE_00616	ELCIIIOI_02677	DIGBJDED_02932	DAOIHIDB_02494	OINACCMD_02490	HKLHENDK_01624	ANAJOKHG_02312	LECHALIL_01765	PACLHLMK_01603	PHLDNOJM_01613	AMDJCNFK_01432	NMKILJEC_01575	ILFPHLJN_01656	OPAIJILN_02325	LFCHLFPA_02194	MKKBEAPF_01627	LDOHNLLP_02471	KKLEFJGG_01632	LMAMLPLB_01776	FELNILLC_01568	BIGMAKJJ_01624	EDKEAHCN_02172	LFAMGJOF_01677	DHPMIMEJ_01419	NBBGLEEA_00187	GLDLMKBK_00569	OIJBFBFE_03384	PBLOGLFO_02222	ELEJBKKI_00742	HFGOBLFD_00502	DOOKBFCP_04229	MMOMOLMB_03759
atpC		ATP synthase epsilon chain	135	135	1	1	72				419	419	419	HKENICBM_00282	HJDENGKK_00025	BBAAMNLK_00841	LPBGPNHH_00204	EDFJMCDG_00416	CICEGGBK_00180	GKMGFNIA_00116	NBAKFMBP_00839	CNMPHKGH_00951	LFAAHBCG_00282	GOFAOADL_00230	GMBMNCDI_00450	CNEOGNGO_00129	CGELFBLF_00042	PNGIJFHD_00785	IDMKIODH_00260	ABEKIGHM_00114	CFNLGPOM_00825	HOOJJOGA_00754	NDGLBKPH_00838	AJLDLCPI_00386	JMOJOLJO_00282	PNOLOFEH_03777	EKCFEPJI_02712	LNBFICMI_04327	OPMMHONK_00349	MGPFGCJB_00520	HAKPPKND_00321	KBHBLDEP_01775	AJNBOAKI_02212	JNHPMPDG_02400	LPMCCNJP_03460	FHLAGPMC_03669	IJEPNFOB_02999	KIFCDNKF_01972	EKPPDIMF_04223	HDJEDGAI_02622	FGJPPKNG_00654	EEMGHMMF_00784	JFIPANDB_00182	EPKPKENJ_00187	MMADKOGC_00696	KDIOLILN_00694	FNOCLGDL_00778	JPIEHJPL_00768	LFAEPDBB_00437	FPKJKNIH_00568	PLNGMFMC_00025	PMNPFLFH_02022	KMMHAPHE_00282	DAKIAJKA_01031	DAMBNCEP_03448	BOFBBAEC_00856	GAJFFGJC_01036	FPHGBAPG_01407	IHFOAOJE_01363	MJMDFIDC_00954	DCPPKNBK_01606	LGCJFKCG_00582	FDKFJPLN_03626	GBANJAAK_00124	ACHMBNAG_00848	GKFJCOBI_01054	CAFBOGFB_02930	KLBIFALE_03327	KNKMBMON_02468	MMMHCOIE_04315	FFHCMKLH_04495	DHGDBBMO_03908	BACLFNFH_00022	JEGDLDKH_04430	HPAKGNOG_03110	HNEAHFFJ_03821	HBAOKKPJ_04382	OMKEMDMP_03177	KELKFAKO_00535	HCCIEOEE_04393	OHPLPICA_00729	IGKKLDHC_03292	AOONHKEI_00130	BMOPDFCF_00258	DIKBBCCM_00325	NIGJCIJH_00593	JMNAFIJH_00554	ACMPIBPD_00586	KCHKEKEE_01976	EDKAPNMK_00252	ANIBKKCF_00600	OAOBMIJN_00461	AFKHBCNJ_00040	CEOMNPHG_03262	AAIGNKEJ_00260	PMCCMJJG_00484	JABMHJBH_04219	JLHLHDHO_01013	MJDLGHNJ_03754	HDPLGHEC_01172	LALJGDJP_01259	AMPAIDKH_02156	HJCCPJGA_01026	DPEFMPMM_02427	FANAKADK_00211	JPIHOHJM_01647	ENDFAOEE_02864	ELCIIIOI_04152	DIGBJDED_00294	DAOIHIDB_00606	OINACCMD_00605	HKLHENDK_01946	ANAJOKHG_00463	LECHALIL_00505	PACLHLMK_01976	PHLDNOJM_01917	AMDJCNFK_00932	NMKILJEC_03291	ILFPHLJN_01954	OPAIJILN_00354	LFCHLFPA_00190	MKKBEAPF_01230	LDOHNLLP_01073	KKLEFJGG_01328	LMAMLPLB_02258	FELNILLC_01925	BIGMAKJJ_01928	EDKEAHCN_00325	LFAMGJOF_01999	DHPMIMEJ_00880	NBBGLEEA_01551	GLDLMKBK_02568	OIJBFBFE_02645	PBLOGLFO_01737	ELEJBKKI_02844	HFGOBLFD_01708	DOOKBFCP_02029	MMOMOLMB_02997
group_14330		hypothetical protein	135	135	1	1	9690				995	995	995	HKENICBM_01762	HJDENGKK_00416	BBAAMNLK_00998	LPBGPNHH_04489	EDFJMCDG_01573	CICEGGBK_00633	GKMGFNIA_04405	NBAKFMBP_00996	CNMPHKGH_02224	LFAAHBCG_00697	GOFAOADL_00613	GMBMNCDI_00847	CNEOGNGO_00479	CGELFBLF_01493	PNGIJFHD_00943	IDMKIODH_03951	ABEKIGHM_01913	CFNLGPOM_00975	HOOJJOGA_02166	NDGLBKPH_00980	AJLDLCPI_01850	JMOJOLJO_00705	PNOLOFEH_01143	EKCFEPJI_01275	LNBFICMI_02358	OPMMHONK_03031	MGPFGCJB_04415	HAKPPKND_01791	KBHBLDEP_03941	AJNBOAKI_02454	JNHPMPDG_01360	LPMCCNJP_03927	FHLAGPMC_03702	IJEPNFOB_00563	KIFCDNKF_01027	EKPPDIMF_04344	HDJEDGAI_04032	FGJPPKNG_02498	EEMGHMMF_02203	JFIPANDB_00619	EPKPKENJ_01747	MMADKOGC_01992	KDIOLILN_02150	FNOCLGDL_00418	JPIEHJPL_03803	LFAEPDBB_03466	FPKJKNIH_03272	PLNGMFMC_01707	PMNPFLFH_01214	KMMHAPHE_01672	DAKIAJKA_02010	DAMBNCEP_02110	BOFBBAEC_00575	GAJFFGJC_00846	FPHGBAPG_03121	IHFOAOJE_02623	MJMDFIDC_04203	DCPPKNBK_02763	LGCJFKCG_02612	FDKFJPLN_02500	GBANJAAK_00895	ACHMBNAG_00579	GKFJCOBI_03373	CAFBOGFB_03894	KLBIFALE_03006	KNKMBMON_03260	MMMHCOIE_01961	FFHCMKLH_02631	DHGDBBMO_02788	BACLFNFH_04299	JEGDLDKH_00535	HPAKGNOG_00637	HNEAHFFJ_01530	HBAOKKPJ_04558	OMKEMDMP_03011	KELKFAKO_00062	HCCIEOEE_03881	OHPLPICA_02103	IGKKLDHC_02537	AOONHKEI_00415	BMOPDFCF_00564	DIKBBCCM_04342	NIGJCIJH_04516	JMNAFIJH_00886	ACMPIBPD_03690	KCHKEKEE_00508	EDKAPNMK_00021	ANIBKKCF_03596	OAOBMIJN_01831	AFKHBCNJ_02620	CEOMNPHG_00691	AAIGNKEJ_04195	PMCCMJJG_04418	JABMHJBH_00821	JLHLHDHO_02029	MJDLGHNJ_03330	HDPLGHEC_01878	LALJGDJP_03951	AMPAIDKH_01416	HJCCPJGA_01155	DPEFMPMM_02561	FANAKADK_03150	JPIHOHJM_03586	ENDFAOEE_03784	ELCIIIOI_03436	DIGBJDED_00355	DAOIHIDB_01495	OINACCMD_00910	HKLHENDK_04484	ANAJOKHG_00697	LECHALIL_00377	PACLHLMK_03304	PHLDNOJM_04555	AMDJCNFK_00253	NMKILJEC_03246	ILFPHLJN_02901	OPAIJILN_01896	LFCHLFPA_01885	MKKBEAPF_04482	LDOHNLLP_01814	KKLEFJGG_04466	LMAMLPLB_03962	FELNILLC_04383	BIGMAKJJ_04549	EDKEAHCN_00550	LFAMGJOF_04212	DHPMIMEJ_01831	NBBGLEEA_00455	GLDLMKBK_00507	OIJBFBFE_02434	PBLOGLFO_00532	ELEJBKKI_02555	HFGOBLFD_01800	DOOKBFCP_04455	MMOMOLMB_00502
tamA		Translocation and assembly module subunit TamA	135	135	1	1	2703				1733	1733	1733	HKENICBM_02908	HJDENGKK_02153	BBAAMNLK_03838	LPBGPNHH_01582	EDFJMCDG_02725	CICEGGBK_02909	GKMGFNIA_02111	NBAKFMBP_04102	CNMPHKGH_04004	LFAAHBCG_02944	GOFAOADL_02881	GMBMNCDI_03042	CNEOGNGO_03931	CGELFBLF_02486	PNGIJFHD_03793	IDMKIODH_03694	ABEKIGHM_03797	CFNLGPOM_03983	HOOJJOGA_03871	NDGLBKPH_03901	AJLDLCPI_03032	JMOJOLJO_02916	PNOLOFEH_04144	EKCFEPJI_02430	LNBFICMI_01139	OPMMHONK_00896	MGPFGCJB_02440	HAKPPKND_02966	KBHBLDEP_04367	AJNBOAKI_03018	JNHPMPDG_03869	LPMCCNJP_01211	FHLAGPMC_00371	IJEPNFOB_02411	KIFCDNKF_01857	EKPPDIMF_02832	HDJEDGAI_03925	FGJPPKNG_03183	EEMGHMMF_03059	JFIPANDB_02881	EPKPKENJ_02924	MMADKOGC_02811	KDIOLILN_03475	FNOCLGDL_04343	JPIEHJPL_04156	LFAEPDBB_02858	FPKJKNIH_02507	PLNGMFMC_03163	PMNPFLFH_04148	KMMHAPHE_02844	DAKIAJKA_01329	DAMBNCEP_02364	BOFBBAEC_04610	GAJFFGJC_04430	FPHGBAPG_01599	IHFOAOJE_02052	MJMDFIDC_01350	DCPPKNBK_03704	LGCJFKCG_03543	FDKFJPLN_03359	GBANJAAK_03741	ACHMBNAG_02370	GKFJCOBI_02945	CAFBOGFB_00729	KLBIFALE_04318	KNKMBMON_04291	MMMHCOIE_00298	FFHCMKLH_03532	DHGDBBMO_00673	BACLFNFH_02547	JEGDLDKH_04057	HPAKGNOG_00474	HNEAHFFJ_01847	HBAOKKPJ_04191	OMKEMDMP_00233	KELKFAKO_00319	HCCIEOEE_01379	OHPLPICA_04412	IGKKLDHC_03756	AOONHKEI_03932	BMOPDFCF_03798	DIKBBCCM_01344	NIGJCIJH_02835	JMNAFIJH_02639	ACMPIBPD_02943	KCHKEKEE_02828	EDKAPNMK_01681	ANIBKKCF_01873	OAOBMIJN_02740	AFKHBCNJ_01710	CEOMNPHG_03744	AAIGNKEJ_03740	PMCCMJJG_03732	JABMHJBH_02768	JLHLHDHO_03682	MJDLGHNJ_01905	HDPLGHEC_03487	LALJGDJP_00756	AMPAIDKH_03500	HJCCPJGA_03640	DPEFMPMM_03707	FANAKADK_03655	JPIHOHJM_03447	ENDFAOEE_00296	ELCIIIOI_01781	DIGBJDED_02208	DAOIHIDB_04199	OINACCMD_04201	HKLHENDK_02951	ANAJOKHG_02850	LECHALIL_01056	PACLHLMK_00841	PHLDNOJM_02938	AMDJCNFK_02378	NMKILJEC_00846	ILFPHLJN_00807	OPAIJILN_02715	LFCHLFPA_02751	MKKBEAPF_03202	LDOHNLLP_03726	KKLEFJGG_03101	LMAMLPLB_01055	FELNILLC_02965	BIGMAKJJ_03067	EDKEAHCN_02712	LFAMGJOF_02502	DHPMIMEJ_00080	NBBGLEEA_04167	GLDLMKBK_02667	OIJBFBFE_04252	PBLOGLFO_02923	ELEJBKKI_04134	HFGOBLFD_04407	DOOKBFCP_04009	MMOMOLMB_03958
lldR_2		Putative L-lactate dehydrogenase operon regulatory protein	135	135	1	1	4776				725	725	725	HKENICBM_02807	HJDENGKK_02062	BBAAMNLK_03494	LPBGPNHH_01673	EDFJMCDG_02624	CICEGGBK_02809	GKMGFNIA_02020	NBAKFMBP_03114	CNMPHKGH_00776	LFAAHBCG_02843	GOFAOADL_02983	GMBMNCDI_03144	CNEOGNGO_04351	CGELFBLF_02407	PNGIJFHD_03701	IDMKIODH_04360	ABEKIGHM_04218	CFNLGPOM_03000	HOOJJOGA_03528	NDGLBKPH_03558	AJLDLCPI_02930	JMOJOLJO_02815	PNOLOFEH_04247	EKCFEPJI_02546	LNBFICMI_04468	OPMMHONK_00987	MGPFGCJB_02349	HAKPPKND_03089	KBHBLDEP_02302	AJNBOAKI_03156	JNHPMPDG_00526	LPMCCNJP_02629	FHLAGPMC_00471	IJEPNFOB_02336	KIFCDNKF_01741	EKPPDIMF_02721	HDJEDGAI_03381	FGJPPKNG_03278	EEMGHMMF_02964	JFIPANDB_02981	EPKPKENJ_02823	MMADKOGC_02734	KDIOLILN_04248	FNOCLGDL_03973	JPIEHJPL_00426	LFAEPDBB_02973	FPKJKNIH_02432	PLNGMFMC_03240	PMNPFLFH_04071	KMMHAPHE_02945	DAKIAJKA_01227	DAMBNCEP_03371	BOFBBAEC_03291	GAJFFGJC_03794	FPHGBAPG_03707	IHFOAOJE_02552	MJMDFIDC_01449	DCPPKNBK_03155	LGCJFKCG_04510	FDKFJPLN_03460	GBANJAAK_02874	ACHMBNAG_02282	GKFJCOBI_04341	CAFBOGFB_00542	KLBIFALE_03733	KNKMBMON_00567	MMMHCOIE_00373	FFHCMKLH_03849	DHGDBBMO_00764	BACLFNFH_02649	JEGDLDKH_04138	HPAKGNOG_00374	HNEAHFFJ_01929	HBAOKKPJ_01181	OMKEMDMP_00321	KELKFAKO_00228	HCCIEOEE_01280	OHPLPICA_03159	IGKKLDHC_04205	AOONHKEI_04217	BMOPDFCF_04352	DIKBBCCM_01245	NIGJCIJH_02917	JMNAFIJH_02539	ACMPIBPD_02843	KCHKEKEE_02928	EDKAPNMK_01772	ANIBKKCF_01790	OAOBMIJN_02816	AFKHBCNJ_01786	CEOMNPHG_03846	AAIGNKEJ_04363	PMCCMJJG_04619	JABMHJBH_03665	JLHLHDHO_04437	MJDLGHNJ_02027	HDPLGHEC_00591	LALJGDJP_02637	AMPAIDKH_02660	HJCCPJGA_02183	DPEFMPMM_00966	FANAKADK_02433	JPIHOHJM_02354	ENDFAOEE_03032	ELCIIIOI_00865	DIGBJDED_02117	DAOIHIDB_04099	OINACCMD_04101	HKLHENDK_03030	ANAJOKHG_02779	LECHALIL_00960	PACLHLMK_04707	PHLDNOJM_03017	AMDJCNFK_02306	NMKILJEC_04587	ILFPHLJN_04710	OPAIJILN_02644	LFCHLFPA_02822	MKKBEAPF_03281	LDOHNLLP_04808	KKLEFJGG_03022	LMAMLPLB_04709	FELNILLC_03044	BIGMAKJJ_02988	EDKEAHCN_02641	LFAMGJOF_02582	DHPMIMEJ_00251	NBBGLEEA_00322	GLDLMKBK_01596	OIJBFBFE_01675	PBLOGLFO_02821	ELEJBKKI_03886	HFGOBLFD_03843	DOOKBFCP_00793	MMOMOLMB_00186
qseC_1		Sensor protein QseC	135	135	1	1	4064				1349	1349	1349	HKENICBM_02241	HJDENGKK_02600	BBAAMNLK_02948	LPBGPNHH_02236	EDFJMCDG_02265	CICEGGBK_02449	GKMGFNIA_02769	NBAKFMBP_02972	CNMPHKGH_02565	LFAAHBCG_02526	GOFAOADL_02432	GMBMNCDI_02438	CNEOGNGO_02139	CGELFBLF_02926	PNGIJFHD_02907	IDMKIODH_02039	ABEKIGHM_02424	CFNLGPOM_02429	HOOJJOGA_02493	NDGLBKPH_02993	AJLDLCPI_02570	JMOJOLJO_02498	PNOLOFEH_00049	EKCFEPJI_03331	LNBFICMI_03865	OPMMHONK_01666	MGPFGCJB_01820	HAKPPKND_02519	KBHBLDEP_03732	AJNBOAKI_03444	JNHPMPDG_03605	LPMCCNJP_00254	FHLAGPMC_02777	IJEPNFOB_03866	KIFCDNKF_03692	EKPPDIMF_00315	HDJEDGAI_01641	FGJPPKNG_01879	EEMGHMMF_01282	JFIPANDB_02186	EPKPKENJ_02467	MMADKOGC_04242	KDIOLILN_03227	FNOCLGDL_01991	JPIEHJPL_02233	LFAEPDBB_01967	FPKJKNIH_01947	PLNGMFMC_02494	PMNPFLFH_00487	KMMHAPHE_02150	DAKIAJKA_02347	DAMBNCEP_00190	BOFBBAEC_02565	GAJFFGJC_02726	FPHGBAPG_04282	IHFOAOJE_02120	MJMDFIDC_02816	DCPPKNBK_04673	LGCJFKCG_00439	FDKFJPLN_00644	GBANJAAK_02382	ACHMBNAG_03161	GKFJCOBI_00591	CAFBOGFB_03500	KLBIFALE_04244	KNKMBMON_01327	MMMHCOIE_00932	FFHCMKLH_01148	DHGDBBMO_01506	BACLFNFH_01524	JEGDLDKH_02396	HPAKGNOG_03869	HNEAHFFJ_02227	HBAOKKPJ_01570	OMKEMDMP_00860	KELKFAKO_03538	HCCIEOEE_02842	OHPLPICA_02336	IGKKLDHC_04225	AOONHKEI_02358	BMOPDFCF_02359	DIKBBCCM_01686	NIGJCIJH_03093	JMNAFIJH_04207	ACMPIBPD_00978	KCHKEKEE_02421	EDKAPNMK_02544	ANIBKKCF_01198	OAOBMIJN_02381	AFKHBCNJ_03167	CEOMNPHG_05233	AAIGNKEJ_02299	PMCCMJJG_02262	JABMHJBH_03888	JLHLHDHO_01609	MJDLGHNJ_04089	HDPLGHEC_02618	LALJGDJP_03939	AMPAIDKH_01805	HJCCPJGA_03059	DPEFMPMM_00505	FANAKADK_01245	JPIHOHJM_02555	ENDFAOEE_00770	ELCIIIOI_02522	DIGBJDED_02763	DAOIHIDB_02337	OINACCMD_02333	HKLHENDK_01464	ANAJOKHG_02152	LECHALIL_01603	PACLHLMK_01763	PHLDNOJM_01453	AMDJCNFK_01272	NMKILJEC_01735	ILFPHLJN_01496	OPAIJILN_02485	LFCHLFPA_02034	MKKBEAPF_01467	LDOHNLLP_02640	KKLEFJGG_01792	LMAMLPLB_01616	FELNILLC_01728	BIGMAKJJ_01464	EDKEAHCN_02012	LFAMGJOF_01517	DHPMIMEJ_01254	NBBGLEEA_02247	GLDLMKBK_03420	OIJBFBFE_03277	PBLOGLFO_02378	ELEJBKKI_01984	HFGOBLFD_03342	DOOKBFCP_03233	MMOMOLMB_01451
araE		Arabinose-proton symporter	135	135	1	1	4345				1415	1418	1417	HKENICBM_02400	HJDENGKK_02772	BBAAMNLK_02762	LPBGPNHH_02408	EDFJMCDG_02106	CICEGGBK_02290	GKMGFNIA_02597	NBAKFMBP_02786	CNMPHKGH_02751	LFAAHBCG_02367	GOFAOADL_02273	GMBMNCDI_02597	CNEOGNGO_02304	CGELFBLF_03088	PNGIJFHD_02721	IDMKIODH_02204	ABEKIGHM_02259	CFNLGPOM_02615	HOOJJOGA_02679	NDGLBKPH_02807	AJLDLCPI_02411	JMOJOLJO_02339	PNOLOFEH_02875	EKCFEPJI_03046	LNBFICMI_03703	OPMMHONK_01838	MGPFGCJB_01992	HAKPPKND_02360	KBHBLDEP_04154	AJNBOAKI_03988	JNHPMPDG_00314	LPMCCNJP_00427	FHLAGPMC_01942	IJEPNFOB_03706	KIFCDNKF_02254	EKPPDIMF_00490	HDJEDGAI_01805	FGJPPKNG_01718	EEMGHMMF_01121	JFIPANDB_02345	EPKPKENJ_02308	MMADKOGC_03200	KDIOLILN_03055	FNOCLGDL_02157	JPIEHJPL_02074	LFAEPDBB_01808	FPKJKNIH_01786	PLNGMFMC_02666	PMNPFLFH_02880	KMMHAPHE_02309	DAKIAJKA_02188	DAMBNCEP_03244	BOFBBAEC_02398	GAJFFGJC_02559	FPHGBAPG_00391	IHFOAOJE_02189	MJMDFIDC_01711	DCPPKNBK_04487	LGCJFKCG_00279	FDKFJPLN_00803	GBANJAAK_02553	ACHMBNAG_03326	GKFJCOBI_00429	CAFBOGFB_03338	KLBIFALE_03851	KNKMBMON_01029	MMMHCOIE_01093	FFHCMKLH_00975	DHGDBBMO_01334	BACLFNFH_01683	JEGDLDKH_03299	HPAKGNOG_03364	HNEAHFFJ_02399	HBAOKKPJ_01728	OMKEMDMP_01023	KELKFAKO_03711	HCCIEOEE_03003	OHPLPICA_03873	IGKKLDHC_01842	AOONHKEI_02193	BMOPDFCF_02195	DIKBBCCM_02831	NIGJCIJH_03254	JMNAFIJH_03004	ACMPIBPD_01138	KCHKEKEE_02261	EDKAPNMK_02372	ANIBKKCF_01035	OAOBMIJN_02218	AFKHBCNJ_03004	CEOMNPHG_03369	AAIGNKEJ_02134	PMCCMJJG_02427	JABMHJBH_00667	JLHLHDHO_01441	MJDLGHNJ_02473	HDPLGHEC_02450	LALJGDJP_03755	AMPAIDKH_04104	HJCCPJGA_02891	DPEFMPMM_00033	FANAKADK_01077	JPIHOHJM_03827	ENDFAOEE_00613	ELCIIIOI_02680	DIGBJDED_02935	DAOIHIDB_02497	OINACCMD_02493	HKLHENDK_01627	ANAJOKHG_02315	LECHALIL_01768	PACLHLMK_01600	PHLDNOJM_01616	AMDJCNFK_01435	NMKILJEC_01572	ILFPHLJN_01659	OPAIJILN_02322	LFCHLFPA_02197	MKKBEAPF_01630	LDOHNLLP_02468	KKLEFJGG_01629	LMAMLPLB_01779	FELNILLC_01565	BIGMAKJJ_01627	EDKEAHCN_02175	LFAMGJOF_01680	DHPMIMEJ_01422	NBBGLEEA_00184	GLDLMKBK_00572	OIJBFBFE_03387	PBLOGLFO_02219	ELEJBKKI_00739	HFGOBLFD_00505	DOOKBFCP_04226	MMOMOLMB_03762
yfbR		5'-deoxynucleotidase YfbR	135	135	1	1	14013				599	599	599	HKENICBM_04077	HJDENGKK_03790	BBAAMNLK_03333	LPBGPNHH_03204	EDFJMCDG_03884	CICEGGBK_03901	GKMGFNIA_03719	NBAKFMBP_03794	CNMPHKGH_03414	LFAAHBCG_04077	GOFAOADL_03891	GMBMNCDI_04181	CNEOGNGO_03647	CGELFBLF_03673	PNGIJFHD_03288	IDMKIODH_03342	ABEKIGHM_03444	CFNLGPOM_03676	HOOJJOGA_03099	NDGLBKPH_03131	AJLDLCPI_04212	JMOJOLJO_03914	PNOLOFEH_03110	EKCFEPJI_01496	LNBFICMI_00139	OPMMHONK_03679	MGPFGCJB_04094	HAKPPKND_03877	KBHBLDEP_03787	AJNBOAKI_01188	JNHPMPDG_02544	LPMCCNJP_02317	FHLAGPMC_01356	IJEPNFOB_02783	KIFCDNKF_04226	EKPPDIMF_04073	HDJEDGAI_03297	FGJPPKNG_02900	EEMGHMMF_02872	JFIPANDB_03892	EPKPKENJ_03997	MMADKOGC_00236	KDIOLILN_04547	FNOCLGDL_02608	JPIEHJPL_02926	LFAEPDBB_03786	FPKJKNIH_04281	PLNGMFMC_04235	PMNPFLFH_00721	KMMHAPHE_03960	DAKIAJKA_04107	DAMBNCEP_02531	BOFBBAEC_02713	GAJFFGJC_02882	FPHGBAPG_01844	IHFOAOJE_00378	MJMDFIDC_03723	DCPPKNBK_01897	LGCJFKCG_00705	FDKFJPLN_03734	GBANJAAK_04092	ACHMBNAG_03410	GKFJCOBI_02154	CAFBOGFB_02373	KLBIFALE_01085	KNKMBMON_01885	MMMHCOIE_03998	FFHCMKLH_03269	DHGDBBMO_04195	BACLFNFH_02873	JEGDLDKH_00118	HPAKGNOG_01998	HNEAHFFJ_03183	HBAOKKPJ_02747	OMKEMDMP_04527	KELKFAKO_03048	HCCIEOEE_03712	OHPLPICA_02562	IGKKLDHC_00541	AOONHKEI_03442	BMOPDFCF_03651	DIKBBCCM_00149	NIGJCIJH_02469	JMNAFIJH_00078	ACMPIBPD_03483	KCHKEKEE_04321	EDKAPNMK_03736	ANIBKKCF_03304	OAOBMIJN_03664	AFKHBCNJ_03939	CEOMNPHG_03984	AAIGNKEJ_03389	PMCCMJJG_03882	JABMHJBH_02525	JLHLHDHO_03179	MJDLGHNJ_03964	HDPLGHEC_03276	LALJGDJP_00038	AMPAIDKH_01143	HJCCPJGA_02805	DPEFMPMM_01263	FANAKADK_04113	JPIHOHJM_00328	ENDFAOEE_04147	ELCIIIOI_00568	DIGBJDED_04403	DAOIHIDB_03686	OINACCMD_03881	HKLHENDK_00733	ANAJOKHG_03843	LECHALIL_03553	PACLHLMK_00683	PHLDNOJM_00735	AMDJCNFK_03531	NMKILJEC_00682	ILFPHLJN_00677	OPAIJILN_03361	LFCHLFPA_03402	MKKBEAPF_00724	LDOHNLLP_00423	KKLEFJGG_00791	LMAMLPLB_00585	FELNILLC_00729	BIGMAKJJ_00729	EDKEAHCN_03406	LFAMGJOF_00877	DHPMIMEJ_03994	NBBGLEEA_03602	GLDLMKBK_04217	OIJBFBFE_00355	PBLOGLFO_03914	ELEJBKKI_03792	HFGOBLFD_02244	DOOKBFCP_03785	MMOMOLMB_02002
potH		Putrescine transport system permease protein PotH	135	135	1	1	9789				953	953	953	HKENICBM_01710	HJDENGKK_00480	BBAAMNLK_04672	LPBGPNHH_00490	EDFJMCDG_01521	CICEGGBK_00685	GKMGFNIA_00432	NBAKFMBP_04727	CNMPHKGH_04609	LFAAHBCG_00749	GOFAOADL_00665	GMBMNCDI_00899	CNEOGNGO_00543	CGELFBLF_01428	PNGIJFHD_04606	IDMKIODH_04015	ABEKIGHM_01848	CFNLGPOM_04623	HOOJJOGA_04707	NDGLBKPH_04736	AJLDLCPI_01798	JMOJOLJO_00757	PNOLOFEH_01091	EKCFEPJI_01327	LNBFICMI_02296	OPMMHONK_03096	MGPFGCJB_04479	HAKPPKND_01739	KBHBLDEP_01003	AJNBOAKI_02402	JNHPMPDG_00189	LPMCCNJP_03979	FHLAGPMC_02137	IJEPNFOB_00627	KIFCDNKF_00975	EKPPDIMF_04277	HDJEDGAI_00294	FGJPPKNG_02565	EEMGHMMF_02136	JFIPANDB_00671	EPKPKENJ_01695	MMADKOGC_01929	KDIOLILN_02087	FNOCLGDL_04054	JPIEHJPL_03747	LFAEPDBB_03410	FPKJKNIH_03336	PLNGMFMC_01644	PMNPFLFH_01787	KMMHAPHE_01620	DAKIAJKA_01958	DAMBNCEP_00391	BOFBBAEC_04464	GAJFFGJC_04184	FPHGBAPG_00909	IHFOAOJE_00392	MJMDFIDC_04139	DCPPKNBK_03854	LGCJFKCG_02547	FDKFJPLN_02448	GBANJAAK_00842	ACHMBNAG_04422	GKFJCOBI_03435	CAFBOGFB_03832	KLBIFALE_01832	KNKMBMON_03312	MMMHCOIE_02025	FFHCMKLH_03393	DHGDBBMO_02723	BACLFNFH_04247	JEGDLDKH_00597	HPAKGNOG_00573	HNEAHFFJ_01478	HBAOKKPJ_03921	OMKEMDMP_02948	KELKFAKO_01280	HCCIEOEE_03819	OHPLPICA_00648	IGKKLDHC_02480	AOONHKEI_00479	BMOPDFCF_00628	DIKBBCCM_04404	NIGJCIJH_04454	JMNAFIJH_00950	ACMPIBPD_03754	KCHKEKEE_00572	EDKAPNMK_01388	ANIBKKCF_03658	OAOBMIJN_00325	AFKHBCNJ_04248	CEOMNPHG_05114	AAIGNKEJ_04259	PMCCMJJG_04353	JABMHJBH_02331	JLHLHDHO_01056	MJDLGHNJ_03269	HDPLGHEC_01747	LALJGDJP_02454	AMPAIDKH_01178	HJCCPJGA_03897	DPEFMPMM_01800	FANAKADK_01541	JPIHOHJM_01500	ENDFAOEE_04633	ELCIIIOI_03020	DIGBJDED_00626	DAOIHIDB_01431	OINACCMD_00974	HKLHENDK_00447	ANAJOKHG_00758	LECHALIL_04474	PACLHLMK_00422	PHLDNOJM_00476	AMDJCNFK_00314	NMKILJEC_00424	ILFPHLJN_00422	OPAIJILN_01835	LFCHLFPA_01824	MKKBEAPF_00281	LDOHNLLP_01878	KKLEFJGG_00492	LMAMLPLB_00451	FELNILLC_00449	BIGMAKJJ_00475	EDKEAHCN_00611	LFAMGJOF_00479	DHPMIMEJ_03762	NBBGLEEA_00402	GLDLMKBK_00696	OIJBFBFE_00609	PBLOGLFO_00480	ELEJBKKI_02495	HFGOBLFD_00061	DOOKBFCP_04390	MMOMOLMB_03337
wecE		dTDP-4-amino-4,6-dideoxygalactose transaminase	135	135	1	1	4899				1130	1130	1130	HKENICBM_00128	HJDENGKK_04385	BBAAMNLK_00789	LPBGPNHH_00029	EDFJMCDG_00128	CICEGGBK_00063	GKMGFNIA_04454	NBAKFMBP_00755	CNMPHKGH_00852	LFAAHBCG_00158	GOFAOADL_00033	GMBMNCDI_00253	CNEOGNGO_00060	CGELFBLF_04536	PNGIJFHD_00733	IDMKIODH_00206	ABEKIGHM_00060	CFNLGPOM_00741	HOOJJOGA_00590	NDGLBKPH_00738	AJLDLCPI_00158	JMOJOLJO_00158	PNOLOFEH_01005	EKCFEPJI_00911	LNBFICMI_01035	OPMMHONK_00264	MGPFGCJB_00377	HAKPPKND_00063	KBHBLDEP_02023	AJNBOAKI_02178	JNHPMPDG_00905	LPMCCNJP_02049	FHLAGPMC_03290	IJEPNFOB_04276	KIFCDNKF_03922	EKPPDIMF_00878	HDJEDGAI_00397	FGJPPKNG_00496	EEMGHMMF_00682	JFIPANDB_00033	EPKPKENJ_00063	MMADKOGC_00643	KDIOLILN_00565	FNOCLGDL_00723	JPIEHJPL_00583	LFAEPDBB_00353	FPKJKNIH_00308	PLNGMFMC_04499	PMNPFLFH_02259	KMMHAPHE_00128	DAKIAJKA_00860	DAMBNCEP_00802	BOFBBAEC_00403	GAJFFGJC_00583	FPHGBAPG_04123	IHFOAOJE_04201	MJMDFIDC_00835	DCPPKNBK_00060	LGCJFKCG_04559	FDKFJPLN_02822	GBANJAAK_00028	ACHMBNAG_00659	GKFJCOBI_04592	CAFBOGFB_00907	KLBIFALE_00592	KNKMBMON_01596	MMMHCOIE_00176	FFHCMKLH_00032	DHGDBBMO_03976	BACLFNFH_03183	JEGDLDKH_00200	HPAKGNOG_04147	HNEAHFFJ_04328	HBAOKKPJ_04274	OMKEMDMP_03122	KELKFAKO_04058	HCCIEOEE_03309	OHPLPICA_00560	IGKKLDHC_00287	AOONHKEI_00030	BMOPDFCF_00173	DIKBBCCM_00681	NIGJCIJH_00423	JMNAFIJH_00315	ACMPIBPD_00443	KCHKEKEE_00028	EDKAPNMK_00168	ANIBKKCF_00463	OAOBMIJN_00267	AFKHBCNJ_04170	CEOMNPHG_04710	AAIGNKEJ_00175	PMCCMJJG_00415	JABMHJBH_01548	JLHLHDHO_00940	MJDLGHNJ_00752	HDPLGHEC_00907	LALJGDJP_03223	AMPAIDKH_00537	HJCCPJGA_01086	DPEFMPMM_00925	FANAKADK_00666	JPIHOHJM_01976	ENDFAOEE_02639	ELCIIIOI_02407	DIGBJDED_00170	DAOIHIDB_00505	OINACCMD_00537	HKLHENDK_01168	ANAJOKHG_00299	LECHALIL_00418	PACLHLMK_01261	PHLDNOJM_01219	AMDJCNFK_00636	NMKILJEC_01295	ILFPHLJN_01262	OPAIJILN_00189	LFCHLFPA_00033	MKKBEAPF_01065	LDOHNLLP_00925	KKLEFJGG_01225	LMAMLPLB_02089	FELNILLC_01165	BIGMAKJJ_01165	EDKEAHCN_00136	LFAMGJOF_02056	DHPMIMEJ_00679	NBBGLEEA_01495	GLDLMKBK_00793	OIJBFBFE_01419	PBLOGLFO_00972	ELEJBKKI_01139	HFGOBLFD_01266	DOOKBFCP_01213	MMOMOLMB_00813
yiaD		putative lipoprotein YiaD	135	135	1	1	815				662	662	662	HKENICBM_03313	HJDENGKK_04033	BBAAMNLK_04089	LPBGPNHH_04046	EDFJMCDG_03160	CICEGGBK_03347	GKMGFNIA_03941	NBAKFMBP_04283	CNMPHKGH_04188	LFAAHBCG_03383	GOFAOADL_03331	GMBMNCDI_03451	CNEOGNGO_03166	CGELFBLF_03943	PNGIJFHD_04186	IDMKIODH_03100	ABEKIGHM_03203	CFNLGPOM_04164	HOOJJOGA_04266	NDGLBKPH_04296	AJLDLCPI_03470	JMOJOLJO_03355	PNOLOFEH_01197	EKCFEPJI_03580	LNBFICMI_03264	OPMMHONK_03272	MGPFGCJB_03715	HAKPPKND_03399	KBHBLDEP_00026	AJNBOAKI_00563	JNHPMPDG_01027	LPMCCNJP_04227	FHLAGPMC_03041	IJEPNFOB_03215	KIFCDNKF_02860	EKPPDIMF_03262	HDJEDGAI_02844	FGJPPKNG_04348	EEMGHMMF_00176	JFIPANDB_03328	EPKPKENJ_03669	MMADKOGC_03665	KDIOLILN_00599	FNOCLGDL_03497	JPIEHJPL_03381	LFAEPDBB_04039	FPKJKNIH_03797	PLNGMFMC_03760	PMNPFLFH_02520	KMMHAPHE_03239	DAKIAJKA_03862	DAMBNCEP_00354	BOFBBAEC_03867	GAJFFGJC_03311	FPHGBAPG_03233	IHFOAOJE_04189	MJMDFIDC_01578	DCPPKNBK_01434	LGCJFKCG_01785	FDKFJPLN_04310	GBANJAAK_03358	ACHMBNAG_02829	GKFJCOBI_03168	CAFBOGFB_01917	KLBIFALE_00900	KNKMBMON_02175	MMMHCOIE_03676	FFHCMKLH_01909	DHGDBBMO_02074	BACLFNFH_00418	JEGDLDKH_02082	HPAKGNOG_02421	HNEAHFFJ_00523	HBAOKKPJ_00655	OMKEMDMP_03745	KELKFAKO_04252	HCCIEOEE_04192	OHPLPICA_03320	IGKKLDHC_01262	AOONHKEI_03202	BMOPDFCF_03174	DIKBBCCM_03188	NIGJCIJH_02216	JMNAFIJH_03408	ACMPIBPD_03972	KCHKEKEE_03648	EDKAPNMK_03335	ANIBKKCF_04176	OAOBMIJN_00095	AFKHBCNJ_03483	CEOMNPHG_02365	AAIGNKEJ_03112	PMCCMJJG_03362	JABMHJBH_01617	JLHLHDHO_04046	MJDLGHNJ_02927	HDPLGHEC_04431	LALJGDJP_02689	AMPAIDKH_00388	HJCCPJGA_00021	DPEFMPMM_00317	FANAKADK_00494	JPIHOHJM_00957	ENDFAOEE_04317	ELCIIIOI_01204	DIGBJDED_03812	DAOIHIDB_03449	OINACCMD_03415	HKLHENDK_04085	ANAJOKHG_03240	LECHALIL_03794	PACLHLMK_04022	PHLDNOJM_04155	AMDJCNFK_02879	NMKILJEC_03499	ILFPHLJN_03939	OPAIJILN_03115	LFCHLFPA_03150	MKKBEAPF_04091	LDOHNLLP_03514	KKLEFJGG_04156	LMAMLPLB_03873	FELNILLC_04292	BIGMAKJJ_04149	EDKEAHCN_03160	LFAMGJOF_04121	DHPMIMEJ_03489	NBBGLEEA_02876	GLDLMKBK_04103	OIJBFBFE_01166	PBLOGLFO_03277	ELEJBKKI_01286	HFGOBLFD_03760	DOOKBFCP_00162	MMOMOLMB_01167
folP		Dihydropteroate synthase	135	135	1	1	3825				848	848	848	HKENICBM_02092	HJDENGKK_02485	BBAAMNLK_00608	LPBGPNHH_02121	EDFJMCDG_02414	CICEGGBK_02598	GKMGFNIA_02884	NBAKFMBP_00520	CNMPHKGH_00606	LFAAHBCG_02675	GOFAOADL_02581	GMBMNCDI_02289	CNEOGNGO_02028	CGELFBLF_02816	PNGIJFHD_00475	IDMKIODH_01928	ABEKIGHM_02535	CFNLGPOM_00401	HOOJJOGA_00476	NDGLBKPH_00537	AJLDLCPI_02719	JMOJOLJO_02647	PNOLOFEH_00198	EKCFEPJI_04152	LNBFICMI_03979	OPMMHONK_01551	MGPFGCJB_01705	HAKPPKND_02668	KBHBLDEP_02487	AJNBOAKI_02896	JNHPMPDG_03523	LPMCCNJP_00103	FHLAGPMC_02667	IJEPNFOB_03979	KIFCDNKF_03803	EKPPDIMF_00207	HDJEDGAI_01518	FGJPPKNG_01995	EEMGHMMF_01398	JFIPANDB_02037	EPKPKENJ_02616	MMADKOGC_04133	KDIOLILN_03336	FNOCLGDL_00095	JPIEHJPL_02392	LFAEPDBB_02127	FPKJKNIH_02061	PLNGMFMC_02385	PMNPFLFH_03962	KMMHAPHE_02001	DAKIAJKA_02496	DAMBNCEP_00790	BOFBBAEC_00104	GAJFFGJC_00241	FPHGBAPG_01680	IHFOAOJE_01874	MJMDFIDC_02698	DCPPKNBK_04004	LGCJFKCG_00556	FDKFJPLN_00495	GBANJAAK_02270	ACHMBNAG_01820	GKFJCOBI_00705	CAFBOGFB_03614	KLBIFALE_00121	KNKMBMON_01178	MMMHCOIE_00819	FFHCMKLH_01296	DHGDBBMO_01621	BACLFNFH_01375	JEGDLDKH_01796	HPAKGNOG_01330	HNEAHFFJ_02118	HBAOKKPJ_01456	OMKEMDMP_00746	KELKFAKO_03423	HCCIEOEE_00839	OHPLPICA_02212	IGKKLDHC_00095	AOONHKEI_02469	BMOPDFCF_02470	DIKBBCCM_00806	NIGJCIJH_00696	JMNAFIJH_04091	ACMPIBPD_00862	KCHKEKEE_02538	EDKAPNMK_02659	ANIBKKCF_01313	OAOBMIJN_00108	AFKHBCNJ_04013	CEOMNPHG_02986	AAIGNKEJ_02410	PMCCMJJG_02151	JABMHJBH_01311	JLHLHDHO_01719	MJDLGHNJ_00534	HDPLGHEC_02728	LALJGDJP_00374	AMPAIDKH_01915	HJCCPJGA_03169	DPEFMPMM_00682	FANAKADK_01355	JPIHOHJM_02445	ENDFAOEE_00884	ELCIIIOI_01895	DIGBJDED_02609	DAOIHIDB_00419	OINACCMD_00429	HKLHENDK_01351	ANAJOKHG_04395	LECHALIL_01494	PACLHLMK_01876	PHLDNOJM_01340	AMDJCNFK_01162	NMKILJEC_01848	ILFPHLJN_01383	OPAIJILN_04217	LFCHLFPA_04295	MKKBEAPF_01354	LDOHNLLP_02749	KKLEFJGG_01905	LMAMLPLB_01503	FELNILLC_01841	BIGMAKJJ_01351	EDKEAHCN_04300	LFAMGJOF_01404	DHPMIMEJ_01137	NBBGLEEA_02137	GLDLMKBK_03584	OIJBFBFE_00197	PBLOGLFO_02527	ELEJBKKI_04447	HFGOBLFD_03231	DOOKBFCP_00414	MMOMOLMB_04127
tabA_2		Toxin-antitoxin biofilm protein TabA	135	135	1	1	2767				452	452	452	HKENICBM_02851	HJDENGKK_02097	BBAAMNLK_03461	LPBGPNHH_01638	EDFJMCDG_02668	CICEGGBK_02852	GKMGFNIA_02055	NBAKFMBP_03081	CNMPHKGH_00809	LFAAHBCG_02887	GOFAOADL_02938	GMBMNCDI_03100	CNEOGNGO_03969	CGELFBLF_02449	PNGIJFHD_03734	IDMKIODH_03656	ABEKIGHM_03759	CFNLGPOM_02967	HOOJJOGA_03495	NDGLBKPH_03525	AJLDLCPI_02975	JMOJOLJO_02859	PNOLOFEH_04199	EKCFEPJI_02485	LNBFICMI_01100	OPMMHONK_00952	MGPFGCJB_02384	HAKPPKND_03024	KBHBLDEP_00699	AJNBOAKI_02002	JNHPMPDG_03812	LPMCCNJP_02690	FHLAGPMC_00426	IJEPNFOB_02373	KIFCDNKF_01802	EKPPDIMF_02776	HDJEDGAI_03981	FGJPPKNG_03240	EEMGHMMF_03002	JFIPANDB_02938	EPKPKENJ_02867	MMADKOGC_02773	KDIOLILN_04287	FNOCLGDL_04399	JPIEHJPL_04213	LFAEPDBB_02915	FPKJKNIH_02469	PLNGMFMC_03201	PMNPFLFH_04110	KMMHAPHE_02901	DAKIAJKA_01272	DAMBNCEP_02402	BOFBBAEC_04554	GAJFFGJC_04374	FPHGBAPG_04000	IHFOAOJE_03792	MJMDFIDC_01408	DCPPKNBK_03122	LGCJFKCG_03485	FDKFJPLN_03416	GBANJAAK_03778	ACHMBNAG_02332	GKFJCOBI_02906	CAFBOGFB_00690	KLBIFALE_02948	KNKMBMON_01801	MMMHCOIE_00336	FFHCMKLH_00821	DHGDBBMO_00729	BACLFNFH_02604	JEGDLDKH_04095	HPAKGNOG_00418	HNEAHFFJ_01885	HBAOKKPJ_04136	OMKEMDMP_00289	KELKFAKO_00263	HCCIEOEE_01323	OHPLPICA_04468	IGKKLDHC_00023	AOONHKEI_03970	BMOPDFCF_03760	DIKBBCCM_01288	NIGJCIJH_02873	JMNAFIJH_02583	ACMPIBPD_02887	KCHKEKEE_02884	EDKAPNMK_01737	ANIBKKCF_01836	OAOBMIJN_02777	AFKHBCNJ_01747	CEOMNPHG_03801	AAIGNKEJ_03702	PMCCMJJG_03770	JABMHJBH_00479	JLHLHDHO_03738	MJDLGHNJ_01961	HDPLGHEC_03543	LALJGDJP_01123	AMPAIDKH_03556	HJCCPJGA_03584	DPEFMPMM_03763	FANAKADK_03711	JPIHOHJM_03503	ENDFAOEE_00351	ELCIIIOI_04086	DIGBJDED_02152	DAOIHIDB_04143	OINACCMD_04145	HKLHENDK_02988	ANAJOKHG_02812	LECHALIL_01000	PACLHLMK_00878	PHLDNOJM_02975	AMDJCNFK_02340	NMKILJEC_00883	ILFPHLJN_00770	OPAIJILN_02677	LFCHLFPA_02789	MKKBEAPF_03239	LDOHNLLP_03688	KKLEFJGG_03064	LMAMLPLB_01092	FELNILLC_03002	BIGMAKJJ_03030	EDKEAHCN_02674	LFAMGJOF_02539	DHPMIMEJ_00023	NBBGLEEA_03194	GLDLMKBK_02723	OIJBFBFE_04196	PBLOGLFO_02866	ELEJBKKI_04077	HFGOBLFD_04369	DOOKBFCP_02911	MMOMOLMB_03901
elaB		Protein ElaB	135	135	1	1	13054				305	305	305	HKENICBM_04098	HJDENGKK_03809	BBAAMNLK_03354	LPBGPNHH_03185	EDFJMCDG_03905	CICEGGBK_03880	GKMGFNIA_03738	NBAKFMBP_03815	CNMPHKGH_03435	LFAAHBCG_04098	GOFAOADL_03870	GMBMNCDI_04202	CNEOGNGO_03667	CGELFBLF_03692	PNGIJFHD_03309	IDMKIODH_03322	ABEKIGHM_03424	CFNLGPOM_03697	HOOJJOGA_03078	NDGLBKPH_03110	AJLDLCPI_04233	JMOJOLJO_03893	PNOLOFEH_03129	EKCFEPJI_01515	LNBFICMI_00160	OPMMHONK_03698	MGPFGCJB_04113	HAKPPKND_03898	KBHBLDEP_03766	AJNBOAKI_01679	JNHPMPDG_02142	LPMCCNJP_02336	FHLAGPMC_01335	IJEPNFOB_02804	KIFCDNKF_04245	EKPPDIMF_04092	HDJEDGAI_03316	FGJPPKNG_02920	EEMGHMMF_02892	JFIPANDB_03871	EPKPKENJ_04018	MMADKOGC_00217	KDIOLILN_04566	FNOCLGDL_02583	JPIEHJPL_02907	LFAEPDBB_03805	FPKJKNIH_04260	PLNGMFMC_04216	PMNPFLFH_00702	KMMHAPHE_03981	DAKIAJKA_04086	DAMBNCEP_00607	BOFBBAEC_02688	GAJFFGJC_02861	FPHGBAPG_01473	IHFOAOJE_03546	MJMDFIDC_03743	DCPPKNBK_01918	LGCJFKCG_00685	FDKFJPLN_03713	GBANJAAK_04111	ACHMBNAG_00963	GKFJCOBI_02175	CAFBOGFB_02352	KLBIFALE_01065	KNKMBMON_01063	MMMHCOIE_03977	FFHCMKLH_04272	DHGDBBMO_04176	BACLFNFH_02852	JEGDLDKH_00098	HPAKGNOG_02018	HNEAHFFJ_03164	HBAOKKPJ_02280	OMKEMDMP_04547	KELKFAKO_03067	HCCIEOEE_03732	OHPLPICA_02543	IGKKLDHC_02613	AOONHKEI_03422	BMOPDFCF_03671	DIKBBCCM_00169	NIGJCIJH_02449	JMNAFIJH_00058	ACMPIBPD_03503	KCHKEKEE_04341	EDKAPNMK_03755	ANIBKKCF_03323	OAOBMIJN_03645	AFKHBCNJ_03958	CEOMNPHG_05167	AAIGNKEJ_03369	PMCCMJJG_03862	JABMHJBH_02154	JLHLHDHO_00687	MJDLGHNJ_03984	HDPLGHEC_01823	LALJGDJP_01825	AMPAIDKH_00853	HJCCPJGA_02826	DPEFMPMM_01284	FANAKADK_04092	JPIHOHJM_01142	ENDFAOEE_04168	ELCIIIOI_03390	DIGBJDED_04422	DAOIHIDB_03666	OINACCMD_03901	HKLHENDK_00714	ANAJOKHG_03824	LECHALIL_03574	PACLHLMK_00702	PHLDNOJM_00716	AMDJCNFK_03512	NMKILJEC_00663	ILFPHLJN_00658	OPAIJILN_03342	LFCHLFPA_03383	MKKBEAPF_00705	LDOHNLLP_00442	KKLEFJGG_00810	LMAMLPLB_00604	FELNILLC_00710	BIGMAKJJ_00710	EDKEAHCN_03387	LFAMGJOF_00858	DHPMIMEJ_03973	NBBGLEEA_03623	GLDLMKBK_04238	OIJBFBFE_00334	PBLOGLFO_03935	ELEJBKKI_03813	HFGOBLFD_01481	DOOKBFCP_01784	MMOMOLMB_01981
feoB		Fe(2+) transporter FeoB	135	135	1	1	647				2318	2318	2318	HKENICBM_03453	HJDENGKK_04166	BBAAMNLK_00201	LPBGPNHH_04179	EDFJMCDG_03021	CICEGGBK_03207	GKMGFNIA_03807	NBAKFMBP_00213	CNMPHKGH_00201	LFAAHBCG_03243	GOFAOADL_03191	GMBMNCDI_03311	CNEOGNGO_03305	CGELFBLF_03808	PNGIJFHD_00666	IDMKIODH_02961	ABEKIGHM_03064	CFNLGPOM_00201	HOOJJOGA_00491	NDGLBKPH_00639	AJLDLCPI_03330	JMOJOLJO_03216	PNOLOFEH_01317	EKCFEPJI_03447	LNBFICMI_03396	OPMMHONK_03139	MGPFGCJB_03847	HAKPPKND_03539	KBHBLDEP_01964	AJNBOAKI_01885	JNHPMPDG_01167	LPMCCNJP_04345	FHLAGPMC_03175	IJEPNFOB_03352	KIFCDNKF_02986	EKPPDIMF_03393	HDJEDGAI_02964	FGJPPKNG_00060	EEMGHMMF_04025	JFIPANDB_03188	EPKPKENJ_03529	MMADKOGC_03526	KDIOLILN_04031	FNOCLGDL_03359	JPIEHJPL_03258	LFAEPDBB_03916	FPKJKNIH_03936	PLNGMFMC_03899	PMNPFLFH_02381	KMMHAPHE_03379	DAKIAJKA_04002	DAMBNCEP_01739	BOFBBAEC_04006	GAJFFGJC_03172	FPHGBAPG_02960	IHFOAOJE_04020	MJMDFIDC_02890	DCPPKNBK_03026	LGCJFKCG_01645	FDKFJPLN_04171	GBANJAAK_03475	ACHMBNAG_02969	GKFJCOBI_03036	CAFBOGFB_02049	KLBIFALE_03160	KNKMBMON_02315	MMMHCOIE_03813	FFHCMKLH_01783	DHGDBBMO_01940	BACLFNFH_01069	JEGDLDKH_02219	HPAKGNOG_02553	HNEAHFFJ_00392	HBAOKKPJ_00788	OMKEMDMP_03608	KELKFAKO_04385	HCCIEOEE_04329	OHPLPICA_03200	IGKKLDHC_00114	AOONHKEI_03063	BMOPDFCF_03313	DIKBBCCM_03051	NIGJCIJH_02079	JMNAFIJH_03540	ACMPIBPD_04104	KCHKEKEE_03780	EDKAPNMK_03203	ANIBKKCF_04055	OAOBMIJN_00401	AFKHBCNJ_03612	CEOMNPHG_03230	AAIGNKEJ_03251	PMCCMJJG_03223	JABMHJBH_01452	JLHLHDHO_04294	MJDLGHNJ_03048	HDPLGHEC_00028	LALJGDJP_03607	AMPAIDKH_02495	HJCCPJGA_00327	DPEFMPMM_03318	FANAKADK_04233	JPIHOHJM_01095	ENDFAOEE_04450	ELCIIIOI_01337	DIGBJDED_03678	DAOIHIDB_03317	OINACCMD_03547	HKLHENDK_00981	ANAJOKHG_03362	LECHALIL_03935	PACLHLMK_01085	PHLDNOJM_00994	AMDJCNFK_02756	NMKILJEC_01090	ILFPHLJN_01075	OPAIJILN_02992	LFCHLFPA_03027	MKKBEAPF_00973	LDOHNLLP_03373	KKLEFJGG_01048	LMAMLPLB_01289	FELNILLC_00978	BIGMAKJJ_00978	EDKEAHCN_03037	LFAMGJOF_01125	DHPMIMEJ_00798	NBBGLEEA_02738	GLDLMKBK_01063	OIJBFBFE_01304	PBLOGLFO_03417	ELEJBKKI_01423	HFGOBLFD_00985	DOOKBFCP_03648	MMOMOLMB_01304
cydA_2		hypothetical protein	135	135	1	1	9056				1403	1403	1403	HKENICBM_03640	HJDENGKK_03376	BBAAMNLK_04310	LPBGPNHH_03012	EDFJMCDG_03445	CICEGGBK_03704	GKMGFNIA_03104	NBAKFMBP_04363	CNMPHKGH_04331	LFAAHBCG_03675	GOFAOADL_03622	GMBMNCDI_03744	CNEOGNGO_02684	CGELFBLF_01942	PNGIJFHD_04330	IDMKIODH_02811	ABEKIGHM_02685	CFNLGPOM_04427	HOOJJOGA_04408	NDGLBKPH_04439	AJLDLCPI_03705	JMOJOLJO_03648	PNOLOFEH_00654	EKCFEPJI_01686	LNBFICMI_00603	OPMMHONK_03809	MGPFGCJB_02724	HAKPPKND_04147	KBHBLDEP_01135	AJNBOAKI_00770	JNHPMPDG_02021	LPMCCNJP_01069	FHLAGPMC_04494	IJEPNFOB_00116	KIFCDNKF_00253	EKPPDIMF_03668	HDJEDGAI_00114	FGJPPKNG_00218	EEMGHMMF_00239	JFIPANDB_03665	EPKPKENJ_03352	MMADKOGC_02447	KDIOLILN_02605	FNOCLGDL_03264	JPIEHJPL_02558	LFAEPDBB_02290	FPKJKNIH_02824	PLNGMFMC_02162	PMNPFLFH_01322	KMMHAPHE_03588	DAKIAJKA_03526	DAMBNCEP_03815	BOFBBAEC_03377	GAJFFGJC_04607	FPHGBAPG_03668	IHFOAOJE_00810	MJMDFIDC_04758	DCPPKNBK_02036	LGCJFKCG_04193	FDKFJPLN_00244	GBANJAAK_01313	ACHMBNAG_04051	GKFJCOBI_01806	CAFBOGFB_01705	KLBIFALE_02080	KNKMBMON_02905	MMMHCOIE_01530	FFHCMKLH_03117	DHGDBBMO_01810	BACLFNFH_00175	JEGDLDKH_03887	HPAKGNOG_03801	HNEAHFFJ_01599	HBAOKKPJ_00512	OMKEMDMP_03269	KELKFAKO_02499	HCCIEOEE_03567	OHPLPICA_00321	IGKKLDHC_03902	AOONHKEI_02615	BMOPDFCF_02920	DIKBBCCM_04184	NIGJCIJH_04132	JMNAFIJH_03771	ACMPIBPD_03371	KCHKEKEE_03444	EDKAPNMK_03137	ANIBKKCF_03891	OAOBMIJN_01439	AFKHBCNJ_02228	CEOMNPHG_00767	AAIGNKEJ_02562	PMCCMJJG_03106	JABMHJBH_02123	JLHLHDHO_00727	MJDLGHNJ_04363	HDPLGHEC_00253	LALJGDJP_03436	AMPAIDKH_00725	HJCCPJGA_00735	DPEFMPMM_01338	FANAKADK_00557	JPIHOHJM_00758	ENDFAOEE_01176	ELCIIIOI_03682	DIGBJDED_03346	DAOIHIDB_03149	OINACCMD_03144	HKLHENDK_03409	ANAJOKHG_03482	LECHALIL_04133	PACLHLMK_00096	PHLDNOJM_03653	AMDJCNFK_04484	NMKILJEC_00096	ILFPHLJN_00096	OPAIJILN_03689	LFCHLFPA_03951	MKKBEAPF_02995	LDOHNLLP_01359	KKLEFJGG_03931	LMAMLPLB_04471	FELNILLC_03742	BIGMAKJJ_03693	EDKEAHCN_03733	LFAMGJOF_03067	DHPMIMEJ_02792	NBBGLEEA_01117	GLDLMKBK_00156	OIJBFBFE_02192	PBLOGLFO_03640	ELEJBKKI_02934	HFGOBLFD_01450	DOOKBFCP_01362	MMOMOLMB_02779
rseP		Regulator of sigma-E protease RseP	135	135	1	1	5276				1352	1352	1352	HKENICBM_04180	HJDENGKK_01740	BBAAMNLK_03798	LPBGPNHH_01995	EDFJMCDG_04242	CICEGGBK_04290	GKMGFNIA_01698	NBAKFMBP_03418	CNMPHKGH_03754	LFAAHBCG_04336	GOFAOADL_04317	GMBMNCDI_04284	CNEOGNGO_04176	CGELFBLF_02092	PNGIJFHD_03397	IDMKIODH_04173	ABEKIGHM_04030	CFNLGPOM_03304	HOOJJOGA_03832	NDGLBKPH_03862	AJLDLCPI_04077	JMOJOLJO_04340	PNOLOFEH_03914	EKCFEPJI_00797	LNBFICMI_00446	OPMMHONK_01309	MGPFGCJB_04346	HAKPPKND_04412	KBHBLDEP_01357	AJNBOAKI_00668	JNHPMPDG_01627	LPMCCNJP_01606	FHLAGPMC_04337	IJEPNFOB_02025	KIFCDNKF_00793	EKPPDIMF_02406	HDJEDGAI_03683	FGJPPKNG_03318	EEMGHMMF_03552	JFIPANDB_04253	EPKPKENJ_04255	MMADKOGC_04278	KDIOLILN_00761	FNOCLGDL_00895	JPIEHJPL_00827	LFAEPDBB_04217	FPKJKNIH_00480	PLNGMFMC_03566	PMNPFLFH_02205	KMMHAPHE_04191	DAKIAJKA_00181	DAMBNCEP_03670	BOFBBAEC_01810	GAJFFGJC_02043	FPHGBAPG_02158	IHFOAOJE_04101	MJMDFIDC_00560	DCPPKNBK_03458	LGCJFKCG_01093	FDKFJPLN_02943	GBANJAAK_03166	ACHMBNAG_01730	GKFJCOBI_03288	CAFBOGFB_00230	KLBIFALE_01665	KNKMBMON_02368	MMMHCOIE_00684	FFHCMKLH_02850	DHGDBBMO_00085	BACLFNFH_00613	JEGDLDKH_03549	HPAKGNOG_01699	HNEAHFFJ_00704	HBAOKKPJ_03178	OMKEMDMP_02728	KELKFAKO_03189	HCCIEOEE_01109	OHPLPICA_02859	IGKKLDHC_01179	AOONHKEI_04030	BMOPDFCF_04176	DIKBBCCM_00931	NIGJCIJH_03854	JMNAFIJH_04007	ACMPIBPD_04189	KCHKEKEE_04080	EDKAPNMK_02095	ANIBKKCF_01482	OAOBMIJN_03974	AFKHBCNJ_02094	CEOMNPHG_01322	AAIGNKEJ_04118	PMCCMJJG_04094	JABMHJBH_01002	JLHLHDHO_01954	MJDLGHNJ_02328	HDPLGHEC_03853	LALJGDJP_01073	AMPAIDKH_02101	HJCCPJGA_02493	DPEFMPMM_02809	FANAKADK_02762	JPIHOHJM_01749	ENDFAOEE_00029	ELCIIIOI_02025	DIGBJDED_01795	DAOIHIDB_04334	OINACCMD_04481	HKLHENDK_04665	ANAJOKHG_04013	LECHALIL_00640	PACLHLMK_04400	PHLDNOJM_04735	AMDJCNFK_00169	NMKILJEC_04400	ILFPHLJN_04402	OPAIJILN_03997	LFCHLFPA_04177	MKKBEAPF_04662	LDOHNLLP_04412	KKLEFJGG_04506	LMAMLPLB_04233	FELNILLC_04648	BIGMAKJJ_04589	EDKEAHCN_04182	LFAMGJOF_04484	DHPMIMEJ_04571	NBBGLEEA_03369	GLDLMKBK_01280	OIJBFBFE_02953	PBLOGLFO_04429	ELEJBKKI_02524	HFGOBLFD_02037	DOOKBFCP_03394	MMOMOLMB_01538
phoB		Phosphate regulon transcriptional regulatory protein PhoB	135	135	1	1	9105				689	689	689	HKENICBM_03677	HJDENGKK_03339	BBAAMNLK_04273	LPBGPNHH_02975	EDFJMCDG_03482	CICEGGBK_03667	GKMGFNIA_03141	NBAKFMBP_04326	CNMPHKGH_04368	LFAAHBCG_03712	GOFAOADL_03659	GMBMNCDI_03781	CNEOGNGO_02721	CGELFBLF_01905	PNGIJFHD_04367	IDMKIODH_02774	ABEKIGHM_02722	CFNLGPOM_04390	HOOJJOGA_04445	NDGLBKPH_04476	AJLDLCPI_03742	JMOJOLJO_03685	PNOLOFEH_00691	EKCFEPJI_01723	LNBFICMI_00566	OPMMHONK_03846	MGPFGCJB_02761	HAKPPKND_04110	KBHBLDEP_01172	AJNBOAKI_01022	JNHPMPDG_01984	LPMCCNJP_01106	FHLAGPMC_04457	IJEPNFOB_00153	KIFCDNKF_00290	EKPPDIMF_03705	HDJEDGAI_00152	FGJPPKNG_00181	EEMGHMMF_00202	JFIPANDB_03628	EPKPKENJ_03315	MMADKOGC_02410	KDIOLILN_02568	FNOCLGDL_03227	JPIEHJPL_02595	LFAEPDBB_02327	FPKJKNIH_02861	PLNGMFMC_02125	PMNPFLFH_01359	KMMHAPHE_03625	DAKIAJKA_03563	DAMBNCEP_03852	BOFBBAEC_03414	GAJFFGJC_04644	FPHGBAPG_01202	IHFOAOJE_03893	MJMDFIDC_04795	DCPPKNBK_01999	LGCJFKCG_04156	FDKFJPLN_00281	GBANJAAK_01276	ACHMBNAG_04088	GKFJCOBI_01843	CAFBOGFB_01668	KLBIFALE_01885	KNKMBMON_02868	MMMHCOIE_01493	FFHCMKLH_03154	DHGDBBMO_01773	BACLFNFH_00212	JEGDLDKH_03850	HPAKGNOG_03764	HNEAHFFJ_01562	HBAOKKPJ_00549	OMKEMDMP_03306	KELKFAKO_02536	HCCIEOEE_03604	OHPLPICA_01662	IGKKLDHC_02151	AOONHKEI_02652	BMOPDFCF_02883	DIKBBCCM_04147	NIGJCIJH_04169	JMNAFIJH_03734	ACMPIBPD_03334	KCHKEKEE_03407	EDKAPNMK_03100	ANIBKKCF_03854	OAOBMIJN_01476	AFKHBCNJ_02265	CEOMNPHG_00518	AAIGNKEJ_02599	PMCCMJJG_03069	JABMHJBH_00881	JLHLHDHO_00764	MJDLGHNJ_04400	HDPLGHEC_00290	LALJGDJP_01386	AMPAIDKH_00688	HJCCPJGA_00772	DPEFMPMM_01375	FANAKADK_00520	JPIHOHJM_00795	ENDFAOEE_01213	ELCIIIOI_03719	DIGBJDED_03383	DAOIHIDB_03112	OINACCMD_03107	HKLHENDK_03372	ANAJOKHG_03519	LECHALIL_04170	PACLHLMK_00059	PHLDNOJM_03690	AMDJCNFK_04447	NMKILJEC_00059	ILFPHLJN_00059	OPAIJILN_03726	LFCHLFPA_03914	MKKBEAPF_02958	LDOHNLLP_01396	KKLEFJGG_03894	LMAMLPLB_04508	FELNILLC_03705	BIGMAKJJ_03656	EDKEAHCN_03770	LFAMGJOF_03030	DHPMIMEJ_02829	NBBGLEEA_01154	GLDLMKBK_00193	OIJBFBFE_02229	PBLOGLFO_03603	ELEJBKKI_02971	HFGOBLFD_02797	DOOKBFCP_01399	MMOMOLMB_02816
sdhB		Succinate dehydrogenase iron-sulfur subunit	135	135	1	1	9587				716	716	716	HKENICBM_01845	HJDENGKK_00333	BBAAMNLK_00913	LPBGPNHH_04406	EDFJMCDG_01656	CICEGGBK_00550	GKMGFNIA_04322	NBAKFMBP_00914	CNMPHKGH_01011	LFAAHBCG_00614	GOFAOADL_00530	GMBMNCDI_00764	CNEOGNGO_00187	CGELFBLF_01576	PNGIJFHD_00861	IDMKIODH_00333	ABEKIGHM_00189	CFNLGPOM_04219	HOOJJOGA_00829	NDGLBKPH_00895	AJLDLCPI_01933	JMOJOLJO_00622	PNOLOFEH_03201	EKCFEPJI_01193	LNBFICMI_00944	OPMMHONK_02948	MGPFGCJB_03140	HAKPPKND_01875	KBHBLDEP_03467	AJNBOAKI_02987	JNHPMPDG_04535	LPMCCNJP_01895	FHLAGPMC_01140	IJEPNFOB_00480	KIFCDNKF_03053	EKPPDIMF_04427	HDJEDGAI_04111	FGJPPKNG_02415	EEMGHMMF_02286	JFIPANDB_00536	EPKPKENJ_01830	MMADKOGC_02075	KDIOLILN_02233	FNOCLGDL_00335	JPIEHJPL_00884	LFAEPDBB_02621	FPKJKNIH_03188	PLNGMFMC_01790	PMNPFLFH_03131	KMMHAPHE_01755	DAKIAJKA_02093	DAMBNCEP_02095	BOFBBAEC_00783	GAJFFGJC_00953	FPHGBAPG_01544	IHFOAOJE_02583	MJMDFIDC_00182	DCPPKNBK_02262	LGCJFKCG_03851	FDKFJPLN_02583	GBANJAAK_00968	ACHMBNAG_01908	GKFJCOBI_02660	CAFBOGFB_02629	KLBIFALE_04267	KNKMBMON_02654	MMMHCOIE_01878	FFHCMKLH_02219	DHGDBBMO_02871	BACLFNFH_04382	JEGDLDKH_01463	HPAKGNOG_01435	HNEAHFFJ_03980	HBAOKKPJ_04439	OMKEMDMP_00529	KELKFAKO_00632	HCCIEOEE_00305	OHPLPICA_02024	IGKKLDHC_03362	AOONHKEI_02968	BMOPDFCF_02567	DIKBBCCM_03335	NIGJCIJH_03796	JMNAFIJH_00803	ACMPIBPD_03607	KCHKEKEE_00134	EDKAPNMK_00104	ANIBKKCF_03523	OAOBMIJN_01756	AFKHBCNJ_02545	CEOMNPHG_00607	AAIGNKEJ_02915	PMCCMJJG_02753	JABMHJBH_02063	JLHLHDHO_02231	MJDLGHNJ_03404	HDPLGHEC_01078	LALJGDJP_04374	AMPAIDKH_02971	HJCCPJGA_00968	DPEFMPMM_03049	FANAKADK_02604	JPIHOHJM_02737	ENDFAOEE_00111	ELCIIIOI_02490	DIGBJDED_00075	DAOIHIDB_01578	OINACCMD_00827	HKLHENDK_04411	ANAJOKHG_00188	LECHALIL_00294	PACLHLMK_03231	PHLDNOJM_04482	AMDJCNFK_01081	NMKILJEC_03173	ILFPHLJN_02974	OPAIJILN_04397	LFCHLFPA_00111	MKKBEAPF_04409	LDOHNLLP_01730	KKLEFJGG_04393	LMAMLPLB_04035	FELNILLC_04456	BIGMAKJJ_04476	EDKEAHCN_04408	LFAMGJOF_04285	DHPMIMEJ_00957	NBBGLEEA_03865	GLDLMKBK_01470	OIJBFBFE_00119	PBLOGLFO_04236	ELEJBKKI_01828	HFGOBLFD_03127	DOOKBFCP_02159	MMOMOLMB_00419
gdhA_1		NADP-specific glutamate dehydrogenase	135	135	1	1	10295				1343	1343	1343	HKENICBM_01388	HJDENGKK_00868	BBAAMNLK_01248	LPBGPNHH_00878	EDFJMCDG_01199	CICEGGBK_01007	GKMGFNIA_00821	NBAKFMBP_01246	CNMPHKGH_01974	LFAAHBCG_01071	GOFAOADL_00987	GMBMNCDI_01221	CNEOGNGO_01469	CGELFBLF_01244	PNGIJFHD_01877	IDMKIODH_01366	ABEKIGHM_00922	CFNLGPOM_01225	HOOJJOGA_01871	NDGLBKPH_01230	AJLDLCPI_01476	JMOJOLJO_01080	PNOLOFEH_01920	EKCFEPJI_01931	LNBFICMI_01919	OPMMHONK_04188	MGPFGCJB_01188	HAKPPKND_01417	KBHBLDEP_02970	AJNBOAKI_02023	JNHPMPDG_04153	LPMCCNJP_00811	FHLAGPMC_02524	IJEPNFOB_00984	KIFCDNKF_00107	EKPPDIMF_01287	HDJEDGAI_02398	FGJPPKNG_03854	EEMGHMMF_03826	JFIPANDB_00993	EPKPKENJ_01373	MMADKOGC_00965	KDIOLILN_01811	FNOCLGDL_01130	JPIEHJPL_01368	LFAEPDBB_01108	FPKJKNIH_00861	PLNGMFMC_01257	PMNPFLFH_01872	KMMHAPHE_01298	DAKIAJKA_02613	DAMBNCEP_03178	BOFBBAEC_01126	GAJFFGJC_01227	FPHGBAPG_02060	IHFOAOJE_02076	MJMDFIDC_02252	DCPPKNBK_00334	LGCJFKCG_02731	FDKFJPLN_02126	GBANJAAK_01817	ACHMBNAG_01293	GKFJCOBI_03811	CAFBOGFB_01313	KLBIFALE_02524	KNKMBMON_04533	MMMHCOIE_02382	FFHCMKLH_01526	DHGDBBMO_02393	BACLFNFH_03925	JEGDLDKH_00423	HPAKGNOG_04380	HNEAHFFJ_01095	HBAOKKPJ_00017	OMKEMDMP_01567	KELKFAKO_01667	HCCIEOEE_00253	OHPLPICA_03694	IGKKLDHC_04331	AOONHKEI_01406	BMOPDFCF_01558	DIKBBCCM_03615	NIGJCIJH_00549	JMNAFIJH_01325	ACMPIBPD_01710	KCHKEKEE_00947	EDKAPNMK_01010	ANIBKKCF_02828	OAOBMIJN_01144	AFKHBCNJ_00553	CEOMNPHG_02063	AAIGNKEJ_01345	PMCCMJJG_01570	JABMHJBH_04422	JLHLHDHO_03240	MJDLGHNJ_01586	HDPLGHEC_01214	LALJGDJP_02848	AMPAIDKH_01712	HJCCPJGA_01643	DPEFMPMM_04132	FANAKADK_02329	JPIHOHJM_00443	ENDFAOEE_03269	ELCIIIOI_03248	DIGBJDED_01014	DAOIHIDB_01053	OINACCMD_01352	HKLHENDK_02402	ANAJOKHG_01084	LECHALIL_02450	PACLHLMK_02714	PHLDNOJM_02696	AMDJCNFK_04027	NMKILJEC_02661	ILFPHLJN_02430	OPAIJILN_01508	LFCHLFPA_01498	MKKBEAPF_02656	LDOHNLLP_04634	KKLEFJGG_02437	LMAMLPLB_02667	FELNILLC_02359	BIGMAKJJ_02713	EDKEAHCN_00937	LFAMGJOF_03482	DHPMIMEJ_02221	NBBGLEEA_04038	GLDLMKBK_02219	OIJBFBFE_01963	PBLOGLFO_00103	ELEJBKKI_01515	HFGOBLFD_02513	DOOKBFCP_01038	MMOMOLMB_01865
ansB_1		L-asparaginase 2	135	135	1	1	4218				1046	1046	1046	HKENICBM_02311	HJDENGKK_02685	BBAAMNLK_02862	LPBGPNHH_02321	EDFJMCDG_02195	CICEGGBK_02379	GKMGFNIA_02684	NBAKFMBP_02886	CNMPHKGH_02651	LFAAHBCG_02456	GOFAOADL_02362	GMBMNCDI_02508	CNEOGNGO_02213	CGELFBLF_02999	PNGIJFHD_02821	IDMKIODH_02113	ABEKIGHM_02350	CFNLGPOM_02515	HOOJJOGA_02579	NDGLBKPH_02907	AJLDLCPI_02500	JMOJOLJO_02428	PNOLOFEH_02955	EKCFEPJI_03134	LNBFICMI_03792	OPMMHONK_01751	MGPFGCJB_01905	HAKPPKND_02449	KBHBLDEP_00767	AJNBOAKI_00526	JNHPMPDG_01207	LPMCCNJP_00339	FHLAGPMC_02036	IJEPNFOB_03793	KIFCDNKF_00034	EKPPDIMF_00401	HDJEDGAI_01719	FGJPPKNG_01806	EEMGHMMF_01209	JFIPANDB_02256	EPKPKENJ_02397	MMADKOGC_03101	KDIOLILN_03154	FNOCLGDL_02070	JPIEHJPL_02160	LFAEPDBB_01894	FPKJKNIH_01874	PLNGMFMC_02567	PMNPFLFH_00414	KMMHAPHE_02220	DAKIAJKA_02277	DAMBNCEP_04089	BOFBBAEC_02485	GAJFFGJC_02646	FPHGBAPG_02208	IHFOAOJE_03346	MJMDFIDC_01800	DCPPKNBK_04587	LGCJFKCG_00366	FDKFJPLN_00714	GBANJAAK_02466	ACHMBNAG_03236	GKFJCOBI_00518	CAFBOGFB_03427	KLBIFALE_04171	KNKMBMON_01397	MMMHCOIE_01005	FFHCMKLH_01076	DHGDBBMO_01421	BACLFNFH_01594	JEGDLDKH_02332	HPAKGNOG_03451	HNEAHFFJ_02311	HBAOKKPJ_01640	OMKEMDMP_00933	KELKFAKO_03623	HCCIEOEE_02915	OHPLPICA_02413	IGKKLDHC_04043	AOONHKEI_02284	BMOPDFCF_02285	DIKBBCCM_02919	NIGJCIJH_03166	JMNAFIJH_02917	ACMPIBPD_01051	KCHKEKEE_02348	EDKAPNMK_02459	ANIBKKCF_01121	OAOBMIJN_02304	AFKHBCNJ_03090	CEOMNPHG_02699	AAIGNKEJ_02225	PMCCMJJG_02336	JABMHJBH_02674	JLHLHDHO_01529	MJDLGHNJ_02388	HDPLGHEC_02538	LALJGDJP_02785	AMPAIDKH_04016	HJCCPJGA_02979	DPEFMPMM_00121	FANAKADK_01165	JPIHOHJM_03739	ENDFAOEE_00700	ELCIIIOI_02592	DIGBJDED_02848	DAOIHIDB_02410	OINACCMD_02406	HKLHENDK_01541	ANAJOKHG_02228	LECHALIL_01680	PACLHLMK_01686	PHLDNOJM_01530	AMDJCNFK_01348	NMKILJEC_01658	ILFPHLJN_01573	OPAIJILN_02409	LFCHLFPA_02110	MKKBEAPF_01544	LDOHNLLP_02567	KKLEFJGG_01715	LMAMLPLB_01693	FELNILLC_01651	BIGMAKJJ_01541	EDKEAHCN_02088	LFAMGJOF_01594	DHPMIMEJ_01335	NBBGLEEA_01797	GLDLMKBK_00991	OIJBFBFE_03300	PBLOGLFO_02308	ELEJBKKI_01879	HFGOBLFD_00375	DOOKBFCP_04317	MMOMOLMB_03675
tdcC		Threonine/serine transporter TdcC	135	135	1	1	3889				1331	1331	1331	HKENICBM_02137	HJDENGKK_02535	BBAAMNLK_00563	LPBGPNHH_02171	EDFJMCDG_02369	CICEGGBK_02553	GKMGFNIA_02834	NBAKFMBP_00565	CNMPHKGH_00561	LFAAHBCG_02630	GOFAOADL_02536	GMBMNCDI_02334	CNEOGNGO_02074	CGELFBLF_02861	PNGIJFHD_00430	IDMKIODH_01974	ABEKIGHM_02489	CFNLGPOM_00446	HOOJJOGA_00431	NDGLBKPH_00583	AJLDLCPI_02674	JMOJOLJO_02602	PNOLOFEH_00152	EKCFEPJI_04109	LNBFICMI_03930	OPMMHONK_01601	MGPFGCJB_01755	HAKPPKND_02623	KBHBLDEP_02440	AJNBOAKI_02941	JNHPMPDG_03568	LPMCCNJP_00146	FHLAGPMC_02712	IJEPNFOB_03931	KIFCDNKF_03758	EKPPDIMF_00250	HDJEDGAI_01566	FGJPPKNG_01944	EEMGHMMF_01347	JFIPANDB_02082	EPKPKENJ_02571	MMADKOGC_04177	KDIOLILN_03292	FNOCLGDL_00049	JPIEHJPL_02349	LFAEPDBB_02083	FPKJKNIH_02012	PLNGMFMC_02429	PMNPFLFH_04006	KMMHAPHE_02046	DAKIAJKA_02451	DAMBNCEP_00125	BOFBBAEC_00058	GAJFFGJC_00287	FPHGBAPG_03766	IHFOAOJE_02691	MJMDFIDC_02751	DCPPKNBK_03960	LGCJFKCG_00504	FDKFJPLN_00540	GBANJAAK_02316	ACHMBNAG_03095	GKFJCOBI_00656	CAFBOGFB_03565	KLBIFALE_00069	KNKMBMON_01223	MMMHCOIE_00867	FFHCMKLH_01251	DHGDBBMO_01571	BACLFNFH_01420	JEGDLDKH_01192	HPAKGNOG_03973	HNEAHFFJ_02161	HBAOKKPJ_01505	OMKEMDMP_00795	KELKFAKO_03473	HCCIEOEE_01691	OHPLPICA_02261	IGKKLDHC_02803	AOONHKEI_02423	BMOPDFCF_02424	DIKBBCCM_00789	NIGJCIJH_00154	JMNAFIJH_04142	ACMPIBPD_00913	KCHKEKEE_02486	EDKAPNMK_02609	ANIBKKCF_01263	OAOBMIJN_02484	AFKHBCNJ_03270	CEOMNPHG_03031	AAIGNKEJ_02364	PMCCMJJG_02197	JABMHJBH_00235	JLHLHDHO_01674	MJDLGHNJ_04193	HDPLGHEC_02683	LALJGDJP_03874	AMPAIDKH_01870	HJCCPJGA_03124	DPEFMPMM_00440	FANAKADK_01310	JPIHOHJM_02490	ENDFAOEE_00835	ELCIIIOI_01846	DIGBJDED_02659	DAOIHIDB_00681	OINACCMD_00680	HKLHENDK_01399	ANAJOKHG_04352	LECHALIL_01538	PACLHLMK_01828	PHLDNOJM_01388	AMDJCNFK_01205	NMKILJEC_01800	ILFPHLJN_01431	OPAIJILN_04260	LFCHLFPA_04252	MKKBEAPF_01402	LDOHNLLP_02705	KKLEFJGG_01857	LMAMLPLB_01551	FELNILLC_01793	BIGMAKJJ_01399	EDKEAHCN_04257	LFAMGJOF_01452	DHPMIMEJ_01189	NBBGLEEA_02182	GLDLMKBK_02302	OIJBFBFE_02498	PBLOGLFO_02482	ELEJBKKI_04493	HFGOBLFD_03277	DOOKBFCP_00368	MMOMOLMB_04173
yfcA		putative membrane transporter protein YfcA	135	135	1	1	13959				809	809	809	HKENICBM_04028	HJDENGKK_03740	BBAAMNLK_03283	LPBGPNHH_03254	EDFJMCDG_03836	CICEGGBK_03949	GKMGFNIA_03669	NBAKFMBP_03744	CNMPHKGH_03364	LFAAHBCG_04028	GOFAOADL_03939	GMBMNCDI_04132	CNEOGNGO_03597	CGELFBLF_03623	PNGIJFHD_03238	IDMKIODH_03392	ABEKIGHM_03494	CFNLGPOM_03626	HOOJJOGA_03149	NDGLBKPH_03181	AJLDLCPI_04164	JMOJOLJO_03963	PNOLOFEH_03060	EKCFEPJI_01446	LNBFICMI_00089	OPMMHONK_03629	MGPFGCJB_04044	HAKPPKND_03828	KBHBLDEP_03836	AJNBOAKI_01236	JNHPMPDG_02592	LPMCCNJP_02267	FHLAGPMC_01405	IJEPNFOB_02733	KIFCDNKF_00565	EKPPDIMF_04023	HDJEDGAI_03247	FGJPPKNG_02850	EEMGHMMF_02822	JFIPANDB_03940	EPKPKENJ_03949	MMADKOGC_00286	KDIOLILN_04497	FNOCLGDL_02657	JPIEHJPL_02975	LFAEPDBB_03737	FPKJKNIH_04332	PLNGMFMC_04285	PMNPFLFH_00771	KMMHAPHE_03912	DAKIAJKA_04155	DAMBNCEP_02580	BOFBBAEC_02762	GAJFFGJC_02931	FPHGBAPG_00023	IHFOAOJE_02281	MJMDFIDC_03673	DCPPKNBK_01847	LGCJFKCG_00755	FDKFJPLN_03782	GBANJAAK_04042	ACHMBNAG_03460	GKFJCOBI_02104	CAFBOGFB_02423	KLBIFALE_01135	KNKMBMON_01836	MMMHCOIE_04048	FFHCMKLH_03318	DHGDBBMO_04245	BACLFNFH_02921	JEGDLDKH_00168	HPAKGNOG_01948	HNEAHFFJ_03232	HBAOKKPJ_02697	OMKEMDMP_04477	KELKFAKO_02998	HCCIEOEE_01638	OHPLPICA_02612	IGKKLDHC_00584	AOONHKEI_03492	BMOPDFCF_03601	DIKBBCCM_01836	NIGJCIJH_02519	JMNAFIJH_00128	ACMPIBPD_03433	KCHKEKEE_04271	EDKAPNMK_03686	ANIBKKCF_03254	OAOBMIJN_03710	AFKHBCNJ_03893	CEOMNPHG_04033	AAIGNKEJ_03439	PMCCMJJG_03932	JABMHJBH_01803	JLHLHDHO_03131	MJDLGHNJ_03914	HDPLGHEC_03227	LALJGDJP_02334	AMPAIDKH_01095	HJCCPJGA_02757	DPEFMPMM_01214	FANAKADK_04162	JPIHOHJM_00280	ENDFAOEE_04097	ELCIIIOI_00518	DIGBJDED_04353	DAOIHIDB_03736	OINACCMD_03831	HKLHENDK_00783	ANAJOKHG_03891	LECHALIL_03503	PACLHLMK_00633	PHLDNOJM_00785	AMDJCNFK_03580	NMKILJEC_00732	ILFPHLJN_00727	OPAIJILN_03410	LFCHLFPA_03450	MKKBEAPF_00774	LDOHNLLP_00373	KKLEFJGG_00741	LMAMLPLB_00535	FELNILLC_00779	BIGMAKJJ_00779	EDKEAHCN_03454	LFAMGJOF_00927	DHPMIMEJ_04043	NBBGLEEA_03553	GLDLMKBK_04168	OIJBFBFE_00404	PBLOGLFO_03866	ELEJBKKI_03743	HFGOBLFD_02194	DOOKBFCP_03835	MMOMOLMB_02051
group_1435		hypothetical protein	135	135	1	1	2756				101	101	101	HKENICBM_02857	HJDENGKK_02103	BBAAMNLK_03455	LPBGPNHH_01632	EDFJMCDG_02674	CICEGGBK_02858	GKMGFNIA_02061	NBAKFMBP_03075	CNMPHKGH_00815	LFAAHBCG_02893	GOFAOADL_02932	GMBMNCDI_03094	CNEOGNGO_03963	CGELFBLF_02455	PNGIJFHD_03740	IDMKIODH_03662	ABEKIGHM_03765	CFNLGPOM_02961	HOOJJOGA_03489	NDGLBKPH_03519	AJLDLCPI_02981	JMOJOLJO_02865	PNOLOFEH_04193	EKCFEPJI_02479	LNBFICMI_01106	OPMMHONK_00946	MGPFGCJB_02390	HAKPPKND_03018	KBHBLDEP_02075	AJNBOAKI_01996	JNHPMPDG_03818	LPMCCNJP_02696	FHLAGPMC_00420	IJEPNFOB_02379	KIFCDNKF_01808	EKPPDIMF_02782	HDJEDGAI_03975	FGJPPKNG_03234	EEMGHMMF_03008	JFIPANDB_02932	EPKPKENJ_02873	MMADKOGC_02779	KDIOLILN_03443	FNOCLGDL_04393	JPIEHJPL_04207	LFAEPDBB_02909	FPKJKNIH_02475	PLNGMFMC_03195	PMNPFLFH_04116	KMMHAPHE_02895	DAKIAJKA_01278	DAMBNCEP_02396	BOFBBAEC_04560	GAJFFGJC_04380	FPHGBAPG_04006	IHFOAOJE_03786	MJMDFIDC_01402	DCPPKNBK_03116	LGCJFKCG_03491	FDKFJPLN_03410	GBANJAAK_03772	ACHMBNAG_02338	GKFJCOBI_02912	CAFBOGFB_00696	KLBIFALE_01799	KNKMBMON_01795	MMMHCOIE_00330	FFHCMKLH_00815	DHGDBBMO_00723	BACLFNFH_02598	JEGDLDKH_04089	HPAKGNOG_00424	HNEAHFFJ_01879	HBAOKKPJ_04142	OMKEMDMP_00283	KELKFAKO_00269	HCCIEOEE_01329	OHPLPICA_04462	IGKKLDHC_02192	AOONHKEI_03964	BMOPDFCF_03766	DIKBBCCM_01294	NIGJCIJH_02867	JMNAFIJH_02589	ACMPIBPD_02893	KCHKEKEE_02878	EDKAPNMK_01731	ANIBKKCF_01842	OAOBMIJN_02771	AFKHBCNJ_01741	CEOMNPHG_03795	AAIGNKEJ_03708	PMCCMJJG_03764	JABMHJBH_03172	JLHLHDHO_03732	MJDLGHNJ_01955	HDPLGHEC_03537	LALJGDJP_01814	AMPAIDKH_03550	HJCCPJGA_03590	DPEFMPMM_03757	FANAKADK_03705	JPIHOHJM_03497	ENDFAOEE_00345	ELCIIIOI_04092	DIGBJDED_02158	DAOIHIDB_04149	OINACCMD_04151	HKLHENDK_02982	ANAJOKHG_02818	LECHALIL_01006	PACLHLMK_00872	PHLDNOJM_02969	AMDJCNFK_02346	NMKILJEC_00877	ILFPHLJN_00776	OPAIJILN_02683	LFCHLFPA_02783	MKKBEAPF_03233	LDOHNLLP_03694	KKLEFJGG_03070	LMAMLPLB_01086	FELNILLC_02996	BIGMAKJJ_03036	EDKEAHCN_02680	LFAMGJOF_02533	DHPMIMEJ_00029	NBBGLEEA_04136	GLDLMKBK_02717	OIJBFBFE_04202	PBLOGLFO_02872	ELEJBKKI_04083	HFGOBLFD_04375	DOOKBFCP_03977	MMOMOLMB_03907
narX		Nitrate/nitrite sensor protein NarX	135	135	1	1	10925				1796	1796	1796	HKENICBM_00901	HJDENGKK_01335	BBAAMNLK_01720	LPBGPNHH_03868	EDFJMCDG_00713	CICEGGBK_01495	GKMGFNIA_01288	NBAKFMBP_01718	CNMPHKGH_01501	LFAAHBCG_01559	GOFAOADL_01475	GMBMNCDI_01709	CNEOGNGO_00983	CGELFBLF_00786	PNGIJFHD_01405	IDMKIODH_00880	ABEKIGHM_01408	CFNLGPOM_01696	HOOJJOGA_01399	NDGLBKPH_01703	AJLDLCPI_00990	JMOJOLJO_01569	PNOLOFEH_02381	EKCFEPJI_00442	LNBFICMI_02955	OPMMHONK_02372	MGPFGCJB_03542	HAKPPKND_00931	KBHBLDEP_02668	AJNBOAKI_01717	JNHPMPDG_00682	LPMCCNJP_01399	FHLAGPMC_00682	IJEPNFOB_01448	KIFCDNKF_03420	EKPPDIMF_01837	HDJEDGAI_01125	FGJPPKNG_01206	EEMGHMMF_01854	JFIPANDB_01480	EPKPKENJ_00886	MMADKOGC_01436	KDIOLILN_01341	FNOCLGDL_01606	JPIEHJPL_01693	LFAEPDBB_00199	FPKJKNIH_01384	PLNGMFMC_00785	PMNPFLFH_03545	KMMHAPHE_00811	DAKIAJKA_00295	DAMBNCEP_02047	BOFBBAEC_01604	GAJFFGJC_01704	FPHGBAPG_01932	IHFOAOJE_01413	MJMDFIDC_00633	DCPPKNBK_00807	LGCJFKCG_03201	FDKFJPLN_01640	GBANJAAK_00419	ACHMBNAG_03715	GKFJCOBI_01431	CAFBOGFB_04490	KLBIFALE_00246	KNKMBMON_02506	MMMHCOIE_02846	FFHCMKLH_04104	DHGDBBMO_03798	BACLFNFH_03439	JEGDLDKH_00897	HPAKGNOG_01084	HNEAHFFJ_00110	HBAOKKPJ_03084	OMKEMDMP_02030	KELKFAKO_01227	HCCIEOEE_02176	OHPLPICA_01410	IGKKLDHC_00668	AOONHKEI_00920	BMOPDFCF_01070	DIKBBCCM_02109	NIGJCIJH_01272	JMNAFIJH_01787	ACMPIBPD_02693	KCHKEKEE_01409	EDKAPNMK_04093	ANIBKKCF_02260	OAOBMIJN_03407	AFKHBCNJ_01037	CEOMNPHG_01761	AAIGNKEJ_00859	PMCCMJJG_01084	JABMHJBH_04000	JLHLHDHO_03784	MJDLGHNJ_01112	HDPLGHEC_02186	LALJGDJP_02817	AMPAIDKH_01438	HJCCPJGA_04331	DPEFMPMM_02768	FANAKADK_02481	JPIHOHJM_02333	ENDFAOEE_02567	ELCIIIOI_00157	DIGBJDED_01483	DAOIHIDB_02118	OINACCMD_01910	HKLHENDK_03866	ANAJOKHG_01567	LECHALIL_02689	PACLHLMK_03742	PHLDNOJM_03393	AMDJCNFK_03174	NMKILJEC_03953	ILFPHLJN_03715	OPAIJILN_01025	LFCHLFPA_01015	MKKBEAPF_03549	LDOHNLLP_03032	KKLEFJGG_03597	LMAMLPLB_03560	FELNILLC_03339	BIGMAKJJ_03293	EDKEAHCN_01420	LFAMGJOF_03841	DHPMIMEJ_02698	NBBGLEEA_00022	GLDLMKBK_03282	OIJBFBFE_03959	PBLOGLFO_01329	ELEJBKKI_02297	HFGOBLFD_00113	DOOKBFCP_02352	MMOMOLMB_04523
secA		Protein translocase subunit SecA	135	135	1	1	5408				2705	2705	2705	HKENICBM_04281	HJDENGKK_01837	BBAAMNLK_03707	LPBGPNHH_01898	EDFJMCDG_04343	CICEGGBK_04189	GKMGFNIA_01795	NBAKFMBP_03327	CNMPHKGH_03663	LFAAHBCG_04235	GOFAOADL_04216	GMBMNCDI_04385	CNEOGNGO_04083	CGELFBLF_02181	PNGIJFHD_03488	IDMKIODH_04266	ABEKIGHM_04123	CFNLGPOM_03213	HOOJJOGA_03741	NDGLBKPH_03771	AJLDLCPI_03976	JMOJOLJO_04239	PNOLOFEH_03829	EKCFEPJI_03799	LNBFICMI_00354	OPMMHONK_01212	MGPFGCJB_04249	HAKPPKND_04311	KBHBLDEP_04629	AJNBOAKI_00138	JNHPMPDG_00372	LPMCCNJP_02411	FHLAGPMC_01536	IJEPNFOB_02117	KIFCDNKF_00708	EKPPDIMF_02504	HDJEDGAI_03596	FGJPPKNG_03406	EEMGHMMF_03464	JFIPANDB_04152	EPKPKENJ_04154	MMADKOGC_04372	KDIOLILN_00067	FNOCLGDL_03755	JPIEHJPL_00668	LFAEPDBB_04303	FPKJKNIH_02212	PLNGMFMC_03464	PMNPFLFH_00821	KMMHAPHE_04090	DAKIAJKA_00080	DAMBNCEP_00454	BOFBBAEC_03073	GAJFFGJC_03576	FPHGBAPG_01017	IHFOAOJE_02145	MJMDFIDC_00269	DCPPKNBK_03367	LGCJFKCG_01004	FDKFJPLN_03044	GBANJAAK_03083	ACHMBNAG_00071	GKFJCOBI_03196	CAFBOGFB_00322	KLBIFALE_02172	KNKMBMON_00748	MMMHCOIE_00592	FFHCMKLH_02759	DHGDBBMO_00989	BACLFNFH_00810	JEGDLDKH_03638	HPAKGNOG_01788	HNEAHFFJ_02909	HBAOKKPJ_03278	OMKEMDMP_02630	KELKFAKO_03286	HCCIEOEE_01020	OHPLPICA_02946	IGKKLDHC_02325	AOONHKEI_04123	BMOPDFCF_04084	DIKBBCCM_01020	NIGJCIJH_03943	JMNAFIJH_03918	ACMPIBPD_04278	KCHKEKEE_04169	EDKAPNMK_01998	ANIBKKCF_01569	OAOBMIJN_03887	AFKHBCNJ_02007	CEOMNPHG_03485	AAIGNKEJ_04025	PMCCMJJG_04186	JABMHJBH_01715	JLHLHDHO_01859	MJDLGHNJ_02241	HDPLGHEC_03948	LALJGDJP_02909	AMPAIDKH_04239	HJCCPJGA_02398	DPEFMPMM_02904	FANAKADK_02857	JPIHOHJM_01844	ENDFAOEE_01905	ELCIIIOI_02106	DIGBJDED_01892	DAOIHIDB_04423	OINACCMD_04392	HKLHENDK_04578	ANAJOKHG_04100	LECHALIL_00741	PACLHLMK_04487	PHLDNOJM_04648	AMDJCNFK_00082	NMKILJEC_04487	ILFPHLJN_04489	OPAIJILN_04084	LFCHLFPA_04090	MKKBEAPF_04575	LDOHNLLP_04310	KKLEFJGG_04593	LMAMLPLB_04320	FELNILLC_04735	BIGMAKJJ_04676	EDKEAHCN_04095	LFAMGJOF_04571	DHPMIMEJ_04475	NBBGLEEA_03266	GLDLMKBK_01417	OIJBFBFE_02859	PBLOGLFO_04530	ELEJBKKI_00621	HFGOBLFD_01945	DOOKBFCP_03487	MMOMOLMB_01385
tmk		Thymidylate kinase	135	135	1	1	10110				641	641	641	HKENICBM_01484	HJDENGKK_00763	BBAAMNLK_01148	LPBGPNHH_00773	EDFJMCDG_01295	CICEGGBK_00911	GKMGFNIA_00716	NBAKFMBP_01146	CNMPHKGH_02074	LFAAHBCG_00975	GOFAOADL_00891	GMBMNCDI_01125	CNEOGNGO_01573	CGELFBLF_04192	PNGIJFHD_01977	IDMKIODH_01470	ABEKIGHM_00818	CFNLGPOM_01125	HOOJJOGA_01971	NDGLBKPH_01130	AJLDLCPI_01572	JMOJOLJO_00984	PNOLOFEH_01819	EKCFEPJI_02029	LNBFICMI_02015	OPMMHONK_04083	MGPFGCJB_01293	HAKPPKND_01513	KBHBLDEP_00361	AJNBOAKI_04477	JNHPMPDG_00481	LPMCCNJP_00909	FHLAGPMC_02419	IJEPNFOB_00886	KIFCDNKF_01516	EKPPDIMF_01192	HDJEDGAI_02297	FGJPPKNG_04158	EEMGHMMF_04146	JFIPANDB_00897	EPKPKENJ_01469	MMADKOGC_04579	KDIOLILN_04428	FNOCLGDL_01030	JPIEHJPL_01466	LFAEPDBB_01206	FPKJKNIH_00764	PLNGMFMC_01363	PMNPFLFH_01701	KMMHAPHE_01394	DAKIAJKA_01732	DAMBNCEP_03082	BOFBBAEC_01026	GAJFFGJC_01127	FPHGBAPG_00257	IHFOAOJE_03589	MJMDFIDC_02348	DCPPKNBK_00234	LGCJFKCG_01155	FDKFJPLN_02222	GBANJAAK_01716	ACHMBNAG_01398	GKFJCOBI_03715	CAFBOGFB_01409	KLBIFALE_02620	KNKMBMON_00470	MMMHCOIE_02284	FFHCMKLH_01426	DHGDBBMO_02498	BACLFNFH_04021	JEGDLDKH_01877	HPAKGNOG_04283	HNEAHFFJ_01250	HBAOKKPJ_02990	OMKEMDMP_01470	KELKFAKO_01562	HCCIEOEE_00157	OHPLPICA_03795	IGKKLDHC_01360	AOONHKEI_01510	BMOPDFCF_01663	DIKBBCCM_03711	NIGJCIJH_04379	JMNAFIJH_01228	ACMPIBPD_01613	KCHKEKEE_00850	EDKAPNMK_01115	ANIBKKCF_02712	OAOBMIJN_01246	AFKHBCNJ_00452	CEOMNPHG_04507	AAIGNKEJ_01449	PMCCMJJG_01674	JABMHJBH_01664	JLHLHDHO_03337	MJDLGHNJ_00576	HDPLGHEC_03655	LALJGDJP_04184	AMPAIDKH_00073	HJCCPJGA_01546	DPEFMPMM_01447	FANAKADK_00362	JPIHOHJM_00722	ENDFAOEE_03171	ELCIIIOI_03346	DIGBJDED_00909	DAOIHIDB_01150	OINACCMD_01255	HKLHENDK_00234	ANAJOKHG_00983	LECHALIL_02601	PACLHLMK_00320	PHLDNOJM_00234	AMDJCNFK_04128	NMKILJEC_00175	ILFPHLJN_00320	OPAIJILN_01609	LFCHLFPA_01599	MKKBEAPF_00383	LDOHNLLP_03989	KKLEFJGG_00705	LMAMLPLB_00349	FELNILLC_00234	BIGMAKJJ_00373	EDKEAHCN_00836	LFAMGJOF_00376	DHPMIMEJ_02121	NBBGLEEA_00872	GLDLMKBK_00410	OIJBFBFE_00706	PBLOGLFO_04020	ELEJBKKI_00257	HFGOBLFD_00630	DOOKBFCP_00513	MMOMOLMB_04294
group_14353		hypothetical protein	135	135	1	1	4619				350	350	350	HKENICBM_02625	HJDENGKK_02995	BBAAMNLK_02545	LPBGPNHH_02631	EDFJMCDG_01881	CICEGGBK_02063	GKMGFNIA_02374	NBAKFMBP_02569	CNMPHKGH_02968	LFAAHBCG_02141	GOFAOADL_02047	GMBMNCDI_00119	CNEOGNGO_02524	CGELFBLF_03306	PNGIJFHD_02505	IDMKIODH_02424	ABEKIGHM_02039	CFNLGPOM_02830	HOOJJOGA_02894	NDGLBKPH_02589	AJLDLCPI_02186	JMOJOLJO_02112	PNOLOFEH_02659	EKCFEPJI_02832	LNBFICMI_03486	OPMMHONK_02060	MGPFGCJB_00157	HAKPPKND_02135	KBHBLDEP_00864	AJNBOAKI_03779	JNHPMPDG_02853	LPMCCNJP_00641	FHLAGPMC_01721	IJEPNFOB_03490	KIFCDNKF_02468	EKPPDIMF_00713	HDJEDGAI_02020	FGJPPKNG_01501	EEMGHMMF_00904	JFIPANDB_02570	EPKPKENJ_02082	MMADKOGC_03426	KDIOLILN_02828	FNOCLGDL_02383	JPIEHJPL_01858	LFAEPDBB_01591	FPKJKNIH_01571	PLNGMFMC_02892	PMNPFLFH_03106	KMMHAPHE_02534	DAKIAJKA_04359	DAMBNCEP_01763	BOFBBAEC_02173	GAJFFGJC_02334	FPHGBAPG_03548	IHFOAOJE_03128	MJMDFIDC_03047	DCPPKNBK_04269	LGCJFKCG_00063	FDKFJPLN_01030	GBANJAAK_02757	ACHMBNAG_04327	GKFJCOBI_00212	CAFBOGFB_03121	KLBIFALE_04431	KNKMBMON_03625	MMMHCOIE_01309	FFHCMKLH_02549	DHGDBBMO_01109	BACLFNFH_01910	JEGDLDKH_01115	HPAKGNOG_00130	HNEAHFFJ_02614	HBAOKKPJ_02126	OMKEMDMP_01242	KELKFAKO_03933	HCCIEOEE_03217	OHPLPICA_04086	IGKKLDHC_00999	AOONHKEI_01973	BMOPDFCF_00109	DIKBBCCM_02615	NIGJCIJH_03470	JMNAFIJH_03244	ACMPIBPD_01378	KCHKEKEE_02021	EDKAPNMK_02149	ANIBKKCF_00822	OAOBMIJN_02013	AFKHBCNJ_02799	CEOMNPHG_02782	AAIGNKEJ_01915	PMCCMJJG_02647	JABMHJBH_04153	JLHLHDHO_01222	MJDLGHNJ_02680	HDPLGHEC_00852	LALJGDJP_04449	AMPAIDKH_02447	HJCCPJGA_03341	DPEFMPMM_02481	FANAKADK_01892	JPIHOHJM_00518	ENDFAOEE_00394	ELCIIIOI_02898	DIGBJDED_03159	DAOIHIDB_02720	OINACCMD_02716	HKLHENDK_01841	ANAJOKHG_02530	LECHALIL_02002	PACLHLMK_01386	PHLDNOJM_01829	AMDJCNFK_01650	NMKILJEC_01358	ILFPHLJN_01873	OPAIJILN_02107	LFCHLFPA_02412	MKKBEAPF_01844	LDOHNLLP_01937	KKLEFJGG_01416	LMAMLPLB_01993	FELNILLC_01352	BIGMAKJJ_01840	EDKEAHCN_02390	LFAMGJOF_01894	DHPMIMEJ_01661	NBBGLEEA_00942	GLDLMKBK_01769	OIJBFBFE_00748	PBLOGLFO_00246	ELEJBKKI_03510	HFGOBLFD_02311	DOOKBFCP_00710	MMOMOLMB_00717
group_14354		hypothetical protein	135	135	1	1	5290				386	386	386	HKENICBM_04192	HJDENGKK_01752	BBAAMNLK_03786	LPBGPNHH_01983	EDFJMCDG_04254	CICEGGBK_04278	GKMGFNIA_01710	NBAKFMBP_03406	CNMPHKGH_03742	LFAAHBCG_04324	GOFAOADL_04305	GMBMNCDI_04296	CNEOGNGO_04164	CGELFBLF_02104	PNGIJFHD_03409	IDMKIODH_04185	ABEKIGHM_04042	CFNLGPOM_03292	HOOJJOGA_03820	NDGLBKPH_03850	AJLDLCPI_04065	JMOJOLJO_04328	PNOLOFEH_03902	EKCFEPJI_00785	LNBFICMI_00434	OPMMHONK_01297	MGPFGCJB_04334	HAKPPKND_04400	KBHBLDEP_01345	AJNBOAKI_00680	JNHPMPDG_01615	LPMCCNJP_01618	FHLAGPMC_04325	IJEPNFOB_02037	KIFCDNKF_00781	EKPPDIMF_02418	HDJEDGAI_03671	FGJPPKNG_03330	EEMGHMMF_03540	JFIPANDB_04241	EPKPKENJ_04243	MMADKOGC_04290	KDIOLILN_00773	FNOCLGDL_00883	JPIEHJPL_00814	LFAEPDBB_04230	FPKJKNIH_00492	PLNGMFMC_03554	PMNPFLFH_02193	KMMHAPHE_04179	DAKIAJKA_00169	DAMBNCEP_03658	BOFBBAEC_01798	GAJFFGJC_02031	FPHGBAPG_03206	IHFOAOJE_04113	MJMDFIDC_00572	DCPPKNBK_03446	LGCJFKCG_01081	FDKFJPLN_02955	GBANJAAK_03154	ACHMBNAG_01742	GKFJCOBI_03276	CAFBOGFB_00242	KLBIFALE_01677	KNKMBMON_02380	MMMHCOIE_00672	FFHCMKLH_02838	DHGDBBMO_00073	BACLFNFH_00625	JEGDLDKH_03561	HPAKGNOG_01711	HNEAHFFJ_00716	HBAOKKPJ_03190	OMKEMDMP_02716	KELKFAKO_03201	HCCIEOEE_01097	OHPLPICA_02871	IGKKLDHC_01191	AOONHKEI_04042	BMOPDFCF_04164	DIKBBCCM_00943	NIGJCIJH_03866	JMNAFIJH_03995	ACMPIBPD_04201	KCHKEKEE_04092	EDKAPNMK_02083	ANIBKKCF_01494	OAOBMIJN_03962	AFKHBCNJ_02082	CEOMNPHG_01310	AAIGNKEJ_04106	PMCCMJJG_04106	JABMHJBH_01014	JLHLHDHO_01942	MJDLGHNJ_02316	HDPLGHEC_03865	LALJGDJP_01085	AMPAIDKH_02113	HJCCPJGA_02481	DPEFMPMM_02821	FANAKADK_02774	JPIHOHJM_01761	ENDFAOEE_00017	ELCIIIOI_02013	DIGBJDED_01807	DAOIHIDB_04346	OINACCMD_04469	HKLHENDK_04653	ANAJOKHG_04025	LECHALIL_00652	PACLHLMK_04412	PHLDNOJM_04723	AMDJCNFK_00157	NMKILJEC_04412	ILFPHLJN_04414	OPAIJILN_04009	LFCHLFPA_04165	MKKBEAPF_04650	LDOHNLLP_04400	KKLEFJGG_04518	LMAMLPLB_04245	FELNILLC_04660	BIGMAKJJ_04601	EDKEAHCN_04170	LFAMGJOF_04496	DHPMIMEJ_04559	NBBGLEEA_03357	GLDLMKBK_01292	OIJBFBFE_02941	PBLOGLFO_04441	ELEJBKKI_02536	HFGOBLFD_02025	DOOKBFCP_03406	MMOMOLMB_01550
rimO		Ribosomal protein S12 methylthiotransferase RimO	135	135	1	1	9767				1325	1325	1325	HKENICBM_01730	HJDENGKK_00450	BBAAMNLK_04701	LPBGPNHH_00460	EDFJMCDG_01541	CICEGGBK_00665	GKMGFNIA_00402	NBAKFMBP_04757	CNMPHKGH_04580	LFAAHBCG_00729	GOFAOADL_00645	GMBMNCDI_00879	CNEOGNGO_00513	CGELFBLF_01458	PNGIJFHD_04577	IDMKIODH_03985	ABEKIGHM_01878	CFNLGPOM_04652	HOOJJOGA_04736	NDGLBKPH_04765	AJLDLCPI_01818	JMOJOLJO_00737	PNOLOFEH_01111	EKCFEPJI_01307	LNBFICMI_02326	OPMMHONK_03066	MGPFGCJB_04449	HAKPPKND_01759	KBHBLDEP_01023	AJNBOAKI_02422	JNHPMPDG_00169	LPMCCNJP_03959	FHLAGPMC_02117	IJEPNFOB_00597	KIFCDNKF_00995	EKPPDIMF_04307	HDJEDGAI_00265	FGJPPKNG_02535	EEMGHMMF_02166	JFIPANDB_00651	EPKPKENJ_01715	MMADKOGC_01959	KDIOLILN_02117	FNOCLGDL_04034	JPIEHJPL_03767	LFAEPDBB_03430	FPKJKNIH_03306	PLNGMFMC_01674	PMNPFLFH_01181	KMMHAPHE_01640	DAKIAJKA_01978	DAMBNCEP_01120	BOFBBAEC_04484	GAJFFGJC_04164	FPHGBAPG_00889	IHFOAOJE_00341	MJMDFIDC_04168	DCPPKNBK_03883	LGCJFKCG_02578	FDKFJPLN_02468	GBANJAAK_00862	ACHMBNAG_00543	GKFJCOBI_03405	CAFBOGFB_03862	KLBIFALE_03982	KNKMBMON_03292	MMMHCOIE_01995	FFHCMKLH_03413	DHGDBBMO_02753	BACLFNFH_04267	JEGDLDKH_00567	HPAKGNOG_00604	HNEAHFFJ_01498	HBAOKKPJ_03941	OMKEMDMP_02978	KELKFAKO_01250	HCCIEOEE_03849	OHPLPICA_00677	IGKKLDHC_02500	AOONHKEI_00449	BMOPDFCF_00598	DIKBBCCM_04374	NIGJCIJH_04484	JMNAFIJH_00919	ACMPIBPD_03723	KCHKEKEE_00541	EDKAPNMK_01418	ANIBKKCF_03629	OAOBMIJN_00345	AFKHBCNJ_04228	CEOMNPHG_05094	AAIGNKEJ_04229	PMCCMJJG_04383	JABMHJBH_03542	JLHLHDHO_01076	MJDLGHNJ_03298	HDPLGHEC_01727	LALJGDJP_02434	AMPAIDKH_01158	HJCCPJGA_03877	DPEFMPMM_01820	FANAKADK_01521	JPIHOHJM_01480	ENDFAOEE_04653	ELCIIIOI_03040	DIGBJDED_00596	DAOIHIDB_01462	OINACCMD_00943	HKLHENDK_00403	ANAJOKHG_00729	LECHALIL_04494	PACLHLMK_00466	PHLDNOJM_00520	AMDJCNFK_00285	NMKILJEC_00468	ILFPHLJN_00466	OPAIJILN_01864	LFCHLFPA_01853	MKKBEAPF_00237	LDOHNLLP_01847	KKLEFJGG_00536	LMAMLPLB_00495	FELNILLC_00405	BIGMAKJJ_00519	EDKEAHCN_00582	LFAMGJOF_00523	DHPMIMEJ_03699	NBBGLEEA_00422	GLDLMKBK_00676	OIJBFBFE_00589	PBLOGLFO_00500	ELEJBKKI_02475	HFGOBLFD_00091	DOOKBFCP_04420	MMOMOLMB_03317
amn		AMP nucleosidase	135	135	1	1	11803				1454	1454	1454	HKENICBM_00664	HJDENGKK_01585	BBAAMNLK_01960	LPBGPNHH_03618	EDFJMCDG_04168	CICEGGBK_01732	GKMGFNIA_01537	NBAKFMBP_01958	CNMPHKGH_01260	LFAAHBCG_01795	GOFAOADL_01712	GMBMNCDI_01945	CNEOGNGO_01735	CGELFBLF_00539	PNGIJFHD_01164	IDMKIODH_01632	ABEKIGHM_00655	CFNLGPOM_01936	HOOJJOGA_01158	NDGLBKPH_01943	AJLDLCPI_00753	JMOJOLJO_01805	PNOLOFEH_03345	EKCFEPJI_00677	LNBFICMI_02649	OPMMHONK_02622	MGPFGCJB_03291	HAKPPKND_00694	KBHBLDEP_00459	AJNBOAKI_03609	JNHPMPDG_04401	LPMCCNJP_03777	FHLAGPMC_03410	IJEPNFOB_01665	KIFCDNKF_03204	EKPPDIMF_02238	HDJEDGAI_00821	FGJPPKNG_00947	EEMGHMMF_01595	JFIPANDB_01717	EPKPKENJ_00649	MMADKOGC_01676	KDIOLILN_01100	FNOCLGDL_00514	JPIEHJPL_01542	LFAEPDBB_01282	FPKJKNIH_00381	PLNGMFMC_00545	PMNPFLFH_03782	KMMHAPHE_00574	DAKIAJKA_03124	DAMBNCEP_01470	BOFBBAEC_04057	GAJFFGJC_04087	FPHGBAPG_01496	IHFOAOJE_00758	MJMDFIDC_04477	DCPPKNBK_01047	LGCJFKCG_01588	FDKFJPLN_01403	GBANJAAK_01633	ACHMBNAG_01477	GKFJCOBI_01737	CAFBOGFB_04183	KLBIFALE_03252	KNKMBMON_03935	MMMHCOIE_03149	FFHCMKLH_00555	DHGDBBMO_03549	BACLFNFH_01992	JEGDLDKH_03388	HPAKGNOG_04086	HNEAHFFJ_03771	HBAOKKPJ_03610	OMKEMDMP_02324	KELKFAKO_00976	HCCIEOEE_02414	OHPLPICA_01106	IGKKLDHC_04504	AOONHKEI_01672	BMOPDFCF_01770	DIKBBCCM_03904	NIGJCIJH_01033	JMNAFIJH_02063	ACMPIBPD_02417	KCHKEKEE_01684	EDKAPNMK_03859	ANIBKKCF_02001	OAOBMIJN_03171	AFKHBCNJ_01273	CEOMNPHG_04198	AAIGNKEJ_01612	PMCCMJJG_01837	JABMHJBH_04304	JLHLHDHO_03416	MJDLGHNJ_03484	HDPLGHEC_03734	LALJGDJP_00686	AMPAIDKH_02749	HJCCPJGA_01467	DPEFMPMM_04409	FANAKADK_02556	JPIHOHJM_03592	ENDFAOEE_02058	ELCIIIOI_03915	DIGBJDED_04223	DAOIHIDB_01844	OINACCMD_02184	HKLHENDK_00131	ANAJOKHG_01862	LECHALIL_02974	PACLHLMK_04226	PHLDNOJM_00090	AMDJCNFK_04743	NMKILJEC_04244	ILFPHLJN_04246	OPAIJILN_00730	LFCHLFPA_00720	MKKBEAPF_00131	LDOHNLLP_00293	KKLEFJGG_00131	LMAMLPLB_00056	FELNILLC_00090	BIGMAKJJ_00090	EDKEAHCN_01715	LFAMGJOF_00090	DHPMIMEJ_03364	NBBGLEEA_02488	GLDLMKBK_00904	OIJBFBFE_00498	PBLOGLFO_00628	ELEJBKKI_03184	HFGOBLFD_03846	DOOKBFCP_02312	MMOMOLMB_03529
pat		Peptidyl-lysine N-acetyltransferase Pat	135	135	1	1	13546				2660	2660	2660	HKENICBM_00005	HJDENGKK_00118	BBAAMNLK_02994	LPBGPNHH_00308	EDFJMCDG_00005	CICEGGBK_04458	GKMGFNIA_00226	NBAKFMBP_03455	CNMPHKGH_03075	LFAAHBCG_00091	GOFAOADL_04485	GMBMNCDI_00091	CNEOGNGO_03372	CGELFBLF_00256	PNGIJFHD_02949	IDMKIODH_03616	ABEKIGHM_03719	CFNLGPOM_03338	HOOJJOGA_03438	NDGLBKPH_03470	AJLDLCPI_00091	JMOJOLJO_00091	PNOLOFEH_01753	EKCFEPJI_00946	LNBFICMI_01558	OPMMHONK_00629	MGPFGCJB_00659	HAKPPKND_04666	KBHBLDEP_00948	AJNBOAKI_01371	JNHPMPDG_02321	LPMCCNJP_01849	FHLAGPMC_03614	IJEPNFOB_02511	KIFCDNKF_04097	EKPPDIMF_03805	HDJEDGAI_03030	FGJPPKNG_02633	EEMGHMMF_02605	JFIPANDB_04507	EPKPKENJ_04423	MMADKOGC_03839	KDIOLILN_03704	FNOCLGDL_02949	JPIEHJPL_03191	LFAEPDBB_03521	FPKJKNIH_04003	PLNGMFMC_03966	PMNPFLFH_03399	KMMHAPHE_00005	DAKIAJKA_00799	DAMBNCEP_01169	BOFBBAEC_02981	GAJFFGJC_03150	FPHGBAPG_02292	IHFOAOJE_02168	MJMDFIDC_01867	DCPPKNBK_02701	LGCJFKCG_02108	FDKFJPLN_04481	GBANJAAK_04004	ACHMBNAG_03683	GKFJCOBI_02289	CAFBOGFB_00196	KLBIFALE_02888	KNKMBMON_00854	MMMHCOIE_04270	FFHCMKLH_00203	DHGDBBMO_04113	BACLFNFH_00647	JEGDLDKH_04381	HPAKGNOG_01634	HNEAHFFJ_03456	HBAOKKPJ_01909	OMKEMDMP_04256	KELKFAKO_02320	HCCIEOEE_00692	OHPLPICA_02827	IGKKLDHC_03383	AOONHKEI_03716	BMOPDFCF_03378	DIKBBCCM_00005	NIGJCIJH_00007	JMNAFIJH_04520	ACMPIBPD_00120	KCHKEKEE_04050	EDKAPNMK_00434	ANIBKKCF_03028	OAOBMIJN_04006	AFKHBCNJ_03678	CEOMNPHG_04765	AAIGNKEJ_03663	PMCCMJJG_00235	JABMHJBH_01140	JLHLHDHO_02913	MJDLGHNJ_00717	HDPLGHEC_03009	LALJGDJP_01767	AMPAIDKH_00878	HJCCPJGA_02539	DPEFMPMM_00998	FANAKADK_03232	JPIHOHJM_02919	ENDFAOEE_04230	ELCIIIOI_01660	DIGBJDED_00465	DAOIHIDB_03952	OINACCMD_03612	HKLHENDK_03491	ANAJOKHG_04186	LECHALIL_03218	PACLHLMK_03581	PHLDNOJM_04076	AMDJCNFK_03794	NMKILJEC_03827	ILFPHLJN_03341	OPAIJILN_03623	LFCHLFPA_03663	MKKBEAPF_03770	LDOHNLLP_00005	KKLEFJGG_03463	LMAMLPLB_03178	FELNILLC_04124	BIGMAKJJ_04070	EDKEAHCN_03667	LFAMGJOF_03161	DHPMIMEJ_00392	NBBGLEEA_01923	GLDLMKBK_04032	OIJBFBFE_04630	PBLOGLFO_00811	ELEJBKKI_02438	HFGOBLFD_00485	DOOKBFCP_00999	MMOMOLMB_02270
yejE		Inner membrane ABC transporter permease protein YejE	135	135	1	1	12124				1025	1025	1025	HKENICBM_00331	HJDENGKK_00169	BBAAMNLK_02159	LPBGPNHH_00332	EDFJMCDG_00375	CICEGGBK_01967	GKMGFNIA_00274	NBAKFMBP_02157	CNMPHKGH_01061	LFAAHBCG_02031	GOFAOADL_01947	GMBMNCDI_02181	CNEOGNGO_01943	CGELFBLF_00082	PNGIJFHD_00965	IDMKIODH_01840	ABEKIGHM_00447	CFNLGPOM_02135	HOOJJOGA_00959	NDGLBKPH_02142	AJLDLCPI_00518	JMOJOLJO_00331	PNOLOFEH_03562	EKCFEPJI_04021	LNBFICMI_02427	OPMMHONK_00653	MGPFGCJB_00710	HAKPPKND_00458	KBHBLDEP_04051	AJNBOAKI_03831	JNHPMPDG_00045	LPMCCNJP_01786	FHLAGPMC_01568	IJEPNFOB_01844	KIFCDNKF_02638	EKPPDIMF_02030	HDJEDGAI_00607	FGJPPKNG_00739	EEMGHMMF_00466	JFIPANDB_01953	EPKPKENJ_00413	MMADKOGC_00030	KDIOLILN_00892	FNOCLGDL_04450	JPIEHJPL_04386	LFAEPDBB_01486	FPKJKNIH_04465	PLNGMFMC_00337	PMNPFLFH_04270	KMMHAPHE_04233	DAKIAJKA_03360	DAMBNCEP_02993	BOFBBAEC_04294	GAJFFGJC_03850	FPHGBAPG_02263	IHFOAOJE_01135	MJMDFIDC_04276	DCPPKNBK_01246	LGCJFKCG_01380	FDKFJPLN_01168	GBANJAAK_01426	ACHMBNAG_01685	GKFJCOBI_01105	CAFBOGFB_03962	KLBIFALE_04678	KNKMBMON_00876	MMMHCOIE_03278	FFHCMKLH_00787	DHGDBBMO_04061	BACLFNFH_02227	JEGDLDKH_01066	HPAKGNOG_02837	HNEAHFFJ_02971	HBAOKKPJ_02399	OMKEMDMP_02523	KELKFAKO_02145	HCCIEOEE_02623	OHPLPICA_00892	IGKKLDHC_03612	AOONHKEI_01880	BMOPDFCF_01979	DIKBBCCM_02994	NIGJCIJH_00825	JMNAFIJH_02288	ACMPIBPD_02192	KCHKEKEE_01909	EDKAPNMK_04068	ANIBKKCF_00653	OAOBMIJN_02971	AFKHBCNJ_01473	CEOMNPHG_00566	AAIGNKEJ_01820	PMCCMJJG_02045	JABMHJBH_03349	JLHLHDHO_00606	MJDLGHNJ_03692	HDPLGHEC_04260	LALJGDJP_03863	AMPAIDKH_00216	HJCCPJGA_01223	DPEFMPMM_00421	FANAKADK_00146	JPIHOHJM_03324	ENDFAOEE_02147	ELCIIIOI_01069	DIGBJDED_00489	DAOIHIDB_00353	OINACCMD_00270	HKLHENDK_01054	ANAJOKHG_02082	LECHALIL_03195	PACLHLMK_01215	PHLDNOJM_01125	AMDJCNFK_01828	NMKILJEC_01220	ILFPHLJN_01216	OPAIJILN_04322	LFCHLFPA_00499	MKKBEAPF_02016	LDOHNLLP_00721	KKLEFJGG_01178	LMAMLPLB_01362	FELNILLC_01119	BIGMAKJJ_01051	EDKEAHCN_01936	LFAMGJOF_01199	DHPMIMEJ_03127	NBBGLEEA_00801	GLDLMKBK_00257	OIJBFBFE_02728	PBLOGLFO_01785	ELEJBKKI_00090	HFGOBLFD_03481	DOOKBFCP_00188	MMOMOLMB_00083
cysD		Sulfate adenylyltransferase subunit 2	135	135	1	1	4457				908	908	908	HKENICBM_02489	HJDENGKK_02859	BBAAMNLK_02679	LPBGPNHH_02495	EDFJMCDG_02017	CICEGGBK_02201	GKMGFNIA_02510	NBAKFMBP_02704	CNMPHKGH_02833	LFAAHBCG_02278	GOFAOADL_02184	GMBMNCDI_02686	CNEOGNGO_02391	CGELFBLF_03169	PNGIJFHD_02639	IDMKIODH_02291	ABEKIGHM_02172	CFNLGPOM_02697	HOOJJOGA_02761	NDGLBKPH_02724	AJLDLCPI_02321	JMOJOLJO_02250	PNOLOFEH_02792	EKCFEPJI_02963	LNBFICMI_03623	OPMMHONK_01925	MGPFGCJB_02079	HAKPPKND_02271	KBHBLDEP_01824	AJNBOAKI_01627	JNHPMPDG_01686	LPMCCNJP_00510	FHLAGPMC_01854	IJEPNFOB_03624	KIFCDNKF_02337	EKPPDIMF_00578	HDJEDGAI_01888	FGJPPKNG_01636	EEMGHMMF_01039	JFIPANDB_02434	EPKPKENJ_02218	MMADKOGC_03291	KDIOLILN_02963	FNOCLGDL_02246	JPIEHJPL_01993	LFAEPDBB_01726	FPKJKNIH_01704	PLNGMFMC_02757	PMNPFLFH_02971	KMMHAPHE_02398	DAKIAJKA_04496	DAMBNCEP_03946	BOFBBAEC_02309	GAJFFGJC_02470	FPHGBAPG_02791	IHFOAOJE_00778	MJMDFIDC_03181	DCPPKNBK_04404	LGCJFKCG_00197	FDKFJPLN_00892	GBANJAAK_02625	ACHMBNAG_04194	GKFJCOBI_00349	CAFBOGFB_03258	KLBIFALE_03934	KNKMBMON_03762	MMMHCOIE_01175	FFHCMKLH_00885	DHGDBBMO_01247	BACLFNFH_01772	JEGDLDKH_03411	HPAKGNOG_03277	HNEAHFFJ_02479	HBAOKKPJ_02262	OMKEMDMP_01109	KELKFAKO_03798	HCCIEOEE_03085	OHPLPICA_03955	IGKKLDHC_01501	AOONHKEI_02106	BMOPDFCF_02108	DIKBBCCM_02749	NIGJCIJH_03336	JMNAFIJH_03091	ACMPIBPD_01225	KCHKEKEE_02174	EDKAPNMK_02285	ANIBKKCF_00953	OAOBMIJN_02144	AFKHBCNJ_02930	CEOMNPHG_02918	AAIGNKEJ_02048	PMCCMJJG_02514	JABMHJBH_03959	JLHLHDHO_01355	MJDLGHNJ_02549	HDPLGHEC_02363	LALJGDJP_00847	AMPAIDKH_01509	HJCCPJGA_03475	DPEFMPMM_00597	FANAKADK_00990	JPIHOHJM_00385	ENDFAOEE_00531	ELCIIIOI_02762	DIGBJDED_03023	DAOIHIDB_02584	OINACCMD_02580	HKLHENDK_01710	ANAJOKHG_02398	LECHALIL_01858	PACLHLMK_01517	PHLDNOJM_01699	AMDJCNFK_01518	NMKILJEC_01489	ILFPHLJN_01742	OPAIJILN_02239	LFCHLFPA_02280	MKKBEAPF_01713	LDOHNLLP_02375	KKLEFJGG_01546	LMAMLPLB_01862	FELNILLC_01482	BIGMAKJJ_01710	EDKEAHCN_02258	LFAMGJOF_01763	DHPMIMEJ_01525	NBBGLEEA_02372	GLDLMKBK_02324	OIJBFBFE_03476	PBLOGLFO_02130	ELEJBKKI_03374	HFGOBLFD_01314	DOOKBFCP_01746	MMOMOLMB_01039
dgaE_1		D-glucosaminate-6-phosphate ammonia lyase	135	135	1	1	2740				1118	1118	1118	HKENICBM_02872	HJDENGKK_02117	BBAAMNLK_03440	LPBGPNHH_01618	EDFJMCDG_02689	CICEGGBK_02873	GKMGFNIA_02075	NBAKFMBP_03060	CNMPHKGH_02457	LFAAHBCG_02908	GOFAOADL_02917	GMBMNCDI_03079	CNEOGNGO_03948	CGELFBLF_02469	PNGIJFHD_03755	IDMKIODH_03677	ABEKIGHM_03780	CFNLGPOM_02946	HOOJJOGA_03474	NDGLBKPH_03504	AJLDLCPI_02996	JMOJOLJO_02880	PNOLOFEH_04179	EKCFEPJI_02465	LNBFICMI_01122	OPMMHONK_00932	MGPFGCJB_02404	HAKPPKND_03003	KBHBLDEP_02060	AJNBOAKI_01981	JNHPMPDG_03833	LPMCCNJP_02710	FHLAGPMC_00406	IJEPNFOB_02394	KIFCDNKF_01822	EKPPDIMF_02797	HDJEDGAI_03960	FGJPPKNG_03219	EEMGHMMF_03023	JFIPANDB_02917	EPKPKENJ_02888	MMADKOGC_02794	KDIOLILN_03458	FNOCLGDL_04378	JPIEHJPL_04192	LFAEPDBB_02894	FPKJKNIH_02490	PLNGMFMC_03180	PMNPFLFH_04131	KMMHAPHE_02880	DAKIAJKA_01293	DAMBNCEP_02381	BOFBBAEC_04575	GAJFFGJC_04395	FPHGBAPG_04021	IHFOAOJE_00100	MJMDFIDC_01386	DCPPKNBK_03101	LGCJFKCG_03507	FDKFJPLN_03395	GBANJAAK_03758	ACHMBNAG_02353	GKFJCOBI_02928	CAFBOGFB_00712	KLBIFALE_01783	KNKMBMON_01780	MMMHCOIE_00315	FFHCMKLH_03515	DHGDBBMO_00709	BACLFNFH_02583	JEGDLDKH_04074	HPAKGNOG_00438	HNEAHFFJ_01864	HBAOKKPJ_04156	OMKEMDMP_00269	KELKFAKO_00283	HCCIEOEE_01344	OHPLPICA_04447	IGKKLDHC_02207	AOONHKEI_03949	BMOPDFCF_03781	DIKBBCCM_01309	NIGJCIJH_02852	JMNAFIJH_02603	ACMPIBPD_02907	KCHKEKEE_02864	EDKAPNMK_01717	ANIBKKCF_01856	OAOBMIJN_02757	AFKHBCNJ_01727	CEOMNPHG_03780	AAIGNKEJ_03723	PMCCMJJG_03749	JABMHJBH_03187	JLHLHDHO_03718	MJDLGHNJ_01941	HDPLGHEC_03523	LALJGDJP_01800	AMPAIDKH_03536	HJCCPJGA_03604	DPEFMPMM_03743	FANAKADK_03691	JPIHOHJM_03483	ENDFAOEE_00331	ELCIIIOI_04106	DIGBJDED_02172	DAOIHIDB_04163	OINACCMD_04165	HKLHENDK_02968	ANAJOKHG_02833	LECHALIL_01020	PACLHLMK_00858	PHLDNOJM_02955	AMDJCNFK_02361	NMKILJEC_00863	ILFPHLJN_00790	OPAIJILN_02698	LFCHLFPA_02768	MKKBEAPF_03219	LDOHNLLP_03709	KKLEFJGG_03084	LMAMLPLB_01072	FELNILLC_02982	BIGMAKJJ_03050	EDKEAHCN_02695	LFAMGJOF_02519	DHPMIMEJ_00044	NBBGLEEA_04150	GLDLMKBK_02702	OIJBFBFE_04217	PBLOGLFO_02887	ELEJBKKI_04098	HFGOBLFD_04390	DOOKBFCP_03992	MMOMOLMB_03922
udp		Uridine phosphorylase	135	135	1	1	4931				761	761	761	HKENICBM_00172	HJDENGKK_04426	BBAAMNLK_00748	LPBGPNHH_00070	EDFJMCDG_00172	CICEGGBK_00019	GKMGFNIA_04495	NBAKFMBP_00796	CNMPHKGH_00893	LFAAHBCG_00114	GOFAOADL_00077	GMBMNCDI_00209	CNEOGNGO_00019	CGELFBLF_04495	PNGIJFHD_00692	IDMKIODH_00165	ABEKIGHM_00019	CFNLGPOM_00782	HOOJJOGA_00631	NDGLBKPH_00779	AJLDLCPI_00114	JMOJOLJO_00114	PNOLOFEH_01044	EKCFEPJI_00872	LNBFICMI_00996	OPMMHONK_00305	MGPFGCJB_00336	HAKPPKND_00019	KBHBLDEP_03707	AJNBOAKI_02643	JNHPMPDG_00949	LPMCCNJP_02085	FHLAGPMC_03246	IJEPNFOB_04232	KIFCDNKF_03958	EKPPDIMF_00919	HDJEDGAI_00356	FGJPPKNG_00540	EEMGHMMF_00638	JFIPANDB_00077	EPKPKENJ_00019	MMADKOGC_00602	KDIOLILN_00524	FNOCLGDL_00679	JPIEHJPL_00624	LFAEPDBB_00394	FPKJKNIH_00349	PLNGMFMC_04458	PMNPFLFH_02687	KMMHAPHE_00172	DAKIAJKA_00816	DAMBNCEP_02519	BOFBBAEC_00447	GAJFFGJC_00627	FPHGBAPG_03470	IHFOAOJE_00074	MJMDFIDC_00879	DCPPKNBK_00019	LGCJFKCG_02435	FDKFJPLN_02778	GBANJAAK_00064	ACHMBNAG_00700	GKFJCOBI_04553	CAFBOGFB_00946	KLBIFALE_00636	KNKMBMON_01552	MMMHCOIE_00132	FFHCMKLH_00072	DHGDBBMO_04017	BACLFNFH_03139	JEGDLDKH_03971	HPAKGNOG_04106	HNEAHFFJ_04292	HBAOKKPJ_04318	OMKEMDMP_03081	KELKFAKO_04017	HCCIEOEE_03350	OHPLPICA_00601	IGKKLDHC_00330	AOONHKEI_00071	BMOPDFCF_00214	DIKBBCCM_00722	NIGJCIJH_00464	JMNAFIJH_00356	ACMPIBPD_00402	KCHKEKEE_00069	EDKAPNMK_00209	ANIBKKCF_00425	OAOBMIJN_00227	AFKHBCNJ_04130	CEOMNPHG_04669	AAIGNKEJ_00216	PMCCMJJG_00374	JABMHJBH_03730	JLHLHDHO_00896	MJDLGHNJ_00794	HDPLGHEC_00951	LALJGDJP_03010	AMPAIDKH_00581	HJCCPJGA_01130	DPEFMPMM_02523	FANAKADK_00710	JPIHOHJM_02302	ENDFAOEE_02595	ELCIIIOI_02363	DIGBJDED_00129	DAOIHIDB_00546	OINACCMD_00496	HKLHENDK_01211	ANAJOKHG_00261	LECHALIL_00462	PACLHLMK_01304	PHLDNOJM_01262	AMDJCNFK_00674	NMKILJEC_01252	ILFPHLJN_01305	OPAIJILN_00151	LFCHLFPA_00071	MKKBEAPF_01108	LDOHNLLP_00966	KKLEFJGG_01268	LMAMLPLB_02132	FELNILLC_01208	BIGMAKJJ_01208	EDKEAHCN_00174	LFAMGJOF_02339	DHPMIMEJ_00635	NBBGLEEA_01454	GLDLMKBK_00749	OIJBFBFE_01375	PBLOGLFO_00928	ELEJBKKI_01095	HFGOBLFD_01225	DOOKBFCP_01254	MMOMOLMB_00857
lolA		Outer-membrane lipoprotein carrier protein	135	135	1	1	9836				611	611	611	HKENICBM_01669	HJDENGKK_00521	BBAAMNLK_04631	LPBGPNHH_00531	EDFJMCDG_01480	CICEGGBK_00726	GKMGFNIA_00473	NBAKFMBP_04686	CNMPHKGH_04650	LFAAHBCG_00790	GOFAOADL_00706	GMBMNCDI_00940	CNEOGNGO_00584	CGELFBLF_01387	PNGIJFHD_04647	IDMKIODH_04056	ABEKIGHM_01807	CFNLGPOM_04582	HOOJJOGA_04666	NDGLBKPH_04695	AJLDLCPI_01757	JMOJOLJO_00798	PNOLOFEH_00346	EKCFEPJI_00842	LNBFICMI_02257	OPMMHONK_01423	MGPFGCJB_01478	HAKPPKND_01698	KBHBLDEP_01509	AJNBOAKI_02361	JNHPMPDG_00230	LPMCCNJP_04019	FHLAGPMC_02177	IJEPNFOB_00702	KIFCDNKF_00934	EKPPDIMF_00953	HDJEDGAI_00334	FGJPPKNG_02606	EEMGHMMF_02095	JFIPANDB_00712	EPKPKENJ_01654	MMADKOGC_01887	KDIOLILN_02045	FNOCLGDL_04099	JPIEHJPL_03704	LFAEPDBB_03367	FPKJKNIH_03410	PLNGMFMC_01602	PMNPFLFH_01829	KMMHAPHE_01579	DAKIAJKA_01917	DAMBNCEP_02137	BOFBBAEC_04419	GAJFFGJC_04229	FPHGBAPG_02286	IHFOAOJE_01009	MJMDFIDC_03565	DCPPKNBK_03813	LGCJFKCG_01346	FDKFJPLN_02407	GBANJAAK_00802	ACHMBNAG_04463	GKFJCOBI_03475	CAFBOGFB_03793	KLBIFALE_01427	KNKMBMON_03353	MMMHCOIE_02100	FFHCMKLH_02938	DHGDBBMO_02682	BACLFNFH_04206	JEGDLDKH_02552	HPAKGNOG_00532	HNEAHFFJ_01438	HBAOKKPJ_03880	OMKEMDMP_02895	KELKFAKO_01321	HCCIEOEE_00572	OHPLPICA_01611	IGKKLDHC_03733	AOONHKEI_00520	BMOPDFCF_00669	DIKBBCCM_00361	NIGJCIJH_00644	JMNAFIJH_00991	ACMPIBPD_03795	KCHKEKEE_00613	EDKAPNMK_01347	ANIBKKCF_03698	OAOBMIJN_00616	AFKHBCNJ_00120	CEOMNPHG_04593	AAIGNKEJ_04300	PMCCMJJG_04312	JABMHJBH_00239	JLHLHDHO_02124	MJDLGHNJ_03229	HDPLGHEC_02026	LALJGDJP_02394	AMPAIDKH_00601	HJCCPJGA_03954	DPEFMPMM_04433	FANAKADK_00308	JPIHOHJM_00165	ENDFAOEE_04592	ELCIIIOI_02979	DIGBJDED_00667	DAOIHIDB_01390	OINACCMD_01015	HKLHENDK_00487	ANAJOKHG_00798	LECHALIL_04434	PACLHLMK_00382	PHLDNOJM_00436	AMDJCNFK_00458	NMKILJEC_00384	ILFPHLJN_00382	OPAIJILN_01795	LFCHLFPA_01784	MKKBEAPF_00321	LDOHNLLP_02293	KKLEFJGG_00452	LMAMLPLB_00411	FELNILLC_00489	BIGMAKJJ_00435	EDKEAHCN_00651	LFAMGJOF_00439	DHPMIMEJ_03807	NBBGLEEA_02314	GLDLMKBK_03831	OIJBFBFE_03514	PBLOGLFO_02597	ELEJBKKI_04279	HFGOBLFD_00020	DOOKBFCP_04349	MMOMOLMB_03382
gntT_2		High-affinity gluconate transporter	135	135	1	1	653				1316	1316	1316	HKENICBM_03447	HJDENGKK_04160	BBAAMNLK_00207	LPBGPNHH_04173	EDFJMCDG_03027	CICEGGBK_03213	GKMGFNIA_03813	NBAKFMBP_00207	CNMPHKGH_00207	LFAAHBCG_03249	GOFAOADL_03197	GMBMNCDI_03317	CNEOGNGO_03299	CGELFBLF_03814	PNGIJFHD_00660	IDMKIODH_02967	ABEKIGHM_03070	CFNLGPOM_00207	HOOJJOGA_00497	NDGLBKPH_00645	AJLDLCPI_03336	JMOJOLJO_03222	PNOLOFEH_01311	EKCFEPJI_03453	LNBFICMI_03390	OPMMHONK_03145	MGPFGCJB_03841	HAKPPKND_03533	KBHBLDEP_01958	AJNBOAKI_01879	JNHPMPDG_01161	LPMCCNJP_04339	FHLAGPMC_03169	IJEPNFOB_03346	KIFCDNKF_02980	EKPPDIMF_03387	HDJEDGAI_02958	FGJPPKNG_00066	EEMGHMMF_04019	JFIPANDB_03194	EPKPKENJ_03535	MMADKOGC_03532	KDIOLILN_04025	FNOCLGDL_03365	JPIEHJPL_03264	LFAEPDBB_03922	FPKJKNIH_03930	PLNGMFMC_03893	PMNPFLFH_02387	KMMHAPHE_03373	DAKIAJKA_03996	DAMBNCEP_01733	BOFBBAEC_04000	GAJFFGJC_03178	FPHGBAPG_02966	IHFOAOJE_04026	MJMDFIDC_02896	DCPPKNBK_03020	LGCJFKCG_01651	FDKFJPLN_04177	GBANJAAK_03469	ACHMBNAG_02963	GKFJCOBI_03042	CAFBOGFB_02043	KLBIFALE_03154	KNKMBMON_02309	MMMHCOIE_03807	FFHCMKLH_01789	DHGDBBMO_01946	BACLFNFH_01063	JEGDLDKH_02213	HPAKGNOG_02547	HNEAHFFJ_00398	HBAOKKPJ_00782	OMKEMDMP_03614	KELKFAKO_04379	HCCIEOEE_04323	OHPLPICA_03206	IGKKLDHC_00108	AOONHKEI_03069	BMOPDFCF_03307	DIKBBCCM_03057	NIGJCIJH_02085	JMNAFIJH_03534	ACMPIBPD_04098	KCHKEKEE_03774	EDKAPNMK_03209	ANIBKKCF_04061	OAOBMIJN_00407	AFKHBCNJ_03606	CEOMNPHG_03236	AAIGNKEJ_03245	PMCCMJJG_03229	JABMHJBH_01446	JLHLHDHO_04300	MJDLGHNJ_03042	HDPLGHEC_00034	LALJGDJP_03613	AMPAIDKH_02501	HJCCPJGA_00321	DPEFMPMM_03324	FANAKADK_04239	JPIHOHJM_01089	ENDFAOEE_04444	ELCIIIOI_01331	DIGBJDED_03684	DAOIHIDB_03323	OINACCMD_03541	HKLHENDK_00975	ANAJOKHG_03356	LECHALIL_03929	PACLHLMK_01091	PHLDNOJM_01000	AMDJCNFK_02762	NMKILJEC_01096	ILFPHLJN_01069	OPAIJILN_02998	LFCHLFPA_03033	MKKBEAPF_00967	LDOHNLLP_03379	KKLEFJGG_01054	LMAMLPLB_01283	FELNILLC_00972	BIGMAKJJ_00972	EDKEAHCN_03043	LFAMGJOF_01119	DHPMIMEJ_00804	NBBGLEEA_02744	GLDLMKBK_01069	OIJBFBFE_01298	PBLOGLFO_03411	ELEJBKKI_01417	HFGOBLFD_00991	DOOKBFCP_03654	MMOMOLMB_01298
group_14363		hypothetical protein	135	135	1	1	4852				473	473	473	HKENICBM_02771	HJDENGKK_02026	BBAAMNLK_03520	LPBGPNHH_01709	EDFJMCDG_02588	CICEGGBK_02773	GKMGFNIA_01984	NBAKFMBP_03140	CNMPHKGH_00750	LFAAHBCG_02807	GOFAOADL_03019	GMBMNCDI_03180	CNEOGNGO_04308	CGELFBLF_02371	PNGIJFHD_03675	IDMKIODH_04403	ABEKIGHM_04261	CFNLGPOM_03026	HOOJJOGA_03554	NDGLBKPH_03584	AJLDLCPI_02894	JMOJOLJO_02779	PNOLOFEH_04284	EKCFEPJI_02579	LNBFICMI_04497	OPMMHONK_01023	MGPFGCJB_02313	HAKPPKND_03125	KBHBLDEP_02269	AJNBOAKI_02253	JNHPMPDG_00562	LPMCCNJP_02596	FHLAGPMC_00503	IJEPNFOB_02307	KIFCDNKF_01708	EKPPDIMF_02692	HDJEDGAI_03413	FGJPPKNG_03588	EEMGHMMF_03282	JFIPANDB_03017	EPKPKENJ_02787	MMADKOGC_02697	KDIOLILN_04211	FNOCLGDL_03947	JPIEHJPL_00396	LFAEPDBB_03003	FPKJKNIH_02403	PLNGMFMC_03277	PMNPFLFH_00194	KMMHAPHE_02981	DAKIAJKA_01191	DAMBNCEP_03400	BOFBBAEC_03265	GAJFFGJC_03768	FPHGBAPG_03678	IHFOAOJE_00477	MJMDFIDC_00396	DCPPKNBK_03181	LGCJFKCG_04473	FDKFJPLN_03496	GBANJAAK_02900	ACHMBNAG_02239	GKFJCOBI_04312	CAFBOGFB_00513	KLBIFALE_00370	KNKMBMON_00603	MMMHCOIE_00402	FFHCMKLH_03823	DHGDBBMO_00800	BACLFNFH_02685	JEGDLDKH_04174	HPAKGNOG_00342	HNEAHFFJ_01955	HBAOKKPJ_01218	OMKEMDMP_00354	KELKFAKO_00192	HCCIEOEE_01244	OHPLPICA_03127	IGKKLDHC_04535	AOONHKEI_04254	BMOPDFCF_04310	DIKBBCCM_01209	NIGJCIJH_02953	JMNAFIJH_02507	ACMPIBPD_02811	KCHKEKEE_02960	EDKAPNMK_01808	ANIBKKCF_01757	OAOBMIJN_02848	AFKHBCNJ_01818	CEOMNPHG_03875	AAIGNKEJ_04406	PMCCMJJG_04576	JABMHJBH_00957	JLHLHDHO_04462	MJDLGHNJ_02052	HDPLGHEC_00566	LALJGDJP_02662	AMPAIDKH_02685	HJCCPJGA_02208	DPEFMPMM_00941	FANAKADK_02458	JPIHOHJM_02379	ENDFAOEE_02995	ELCIIIOI_00902	DIGBJDED_02081	DAOIHIDB_04067	OINACCMD_04069	HKLHENDK_03063	ANAJOKHG_02746	LECHALIL_00927	PACLHLMK_04674	PHLDNOJM_03050	AMDJCNFK_02273	NMKILJEC_04620	ILFPHLJN_04677	OPAIJILN_02611	LFCHLFPA_02854	MKKBEAPF_03314	LDOHNLLP_04771	KKLEFJGG_02989	LMAMLPLB_04676	FELNILLC_03077	BIGMAKJJ_02955	EDKEAHCN_02608	LFAMGJOF_02615	DHPMIMEJ_00276	NBBGLEEA_00351	GLDLMKBK_01563	OIJBFBFE_01707	PBLOGLFO_02785	ELEJBKKI_03911	HFGOBLFD_00884	DOOKBFCP_00836	MMOMOLMB_00211
group_14364		putative protein	135	135	1	1	9166				374	374	374	HKENICBM_03733	HJDENGKK_03283	BBAAMNLK_00101	LPBGPNHH_02919	EDFJMCDG_03538	CICEGGBK_03611	GKMGFNIA_03197	NBAKFMBP_00101	CNMPHKGH_00101	LFAAHBCG_03768	GOFAOADL_03715	GMBMNCDI_03837	CNEOGNGO_02778	CGELFBLF_01849	PNGIJFHD_00100	IDMKIODH_02717	ABEKIGHM_02779	CFNLGPOM_00041	HOOJJOGA_00100	NDGLBKPH_00100	AJLDLCPI_03798	JMOJOLJO_03741	PNOLOFEH_00743	EKCFEPJI_01775	LNBFICMI_00510	OPMMHONK_03902	MGPFGCJB_02817	HAKPPKND_04054	KBHBLDEP_01226	AJNBOAKI_01078	JNHPMPDG_01928	LPMCCNJP_01158	FHLAGPMC_04401	IJEPNFOB_00209	KIFCDNKF_00342	EKPPDIMF_03761	HDJEDGAI_00204	FGJPPKNG_02145	EEMGHMMF_02556	JFIPANDB_03572	EPKPKENJ_03259	MMADKOGC_02354	KDIOLILN_02512	FNOCLGDL_03173	JPIEHJPL_02651	LFAEPDBB_02383	FPKJKNIH_02917	PLNGMFMC_02069	PMNPFLFH_01415	KMMHAPHE_03681	DAKIAJKA_03619	DAMBNCEP_00840	BOFBBAEC_03468	GAJFFGJC_04698	FPHGBAPG_00735	IHFOAOJE_00647	MJMDFIDC_03854	DCPPKNBK_02853	LGCJFKCG_04100	FDKFJPLN_00337	GBANJAAK_01224	ACHMBNAG_04145	GKFJCOBI_01899	CAFBOGFB_01612	KLBIFALE_01941	KNKMBMON_02812	MMMHCOIE_01437	FFHCMKLH_03211	DHGDBBMO_01717	BACLFNFH_00268	JEGDLDKH_03793	HPAKGNOG_03708	HNEAHFFJ_04223	HBAOKKPJ_00605	OMKEMDMP_03362	KELKFAKO_02592	HCCIEOEE_03661	OHPLPICA_01714	IGKKLDHC_00426	AOONHKEI_02709	BMOPDFCF_02827	DIKBBCCM_04090	NIGJCIJH_04226	JMNAFIJH_03678	ACMPIBPD_03278	KCHKEKEE_03351	EDKAPNMK_03044	ANIBKKCF_03802	OAOBMIJN_01529	AFKHBCNJ_02318	CEOMNPHG_00462	AAIGNKEJ_02656	PMCCMJJG_03012	JABMHJBH_00717	JLHLHDHO_00275	MJDLGHNJ_00394	HDPLGHEC_00416	LALJGDJP_01607	AMPAIDKH_04364	HJCCPJGA_00396	DPEFMPMM_04288	FANAKADK_00096	JPIHOHJM_04302	ENDFAOEE_01269	ELCIIIOI_03775	DIGBJDED_03439	DAOIHIDB_03056	OINACCMD_03051	HKLHENDK_03318	ANAJOKHG_03571	LECHALIL_04226	PACLHLMK_00005	PHLDNOJM_03744	AMDJCNFK_04395	NMKILJEC_00005	ILFPHLJN_00005	OPAIJILN_03778	LFCHLFPA_03862	MKKBEAPF_02904	LDOHNLLP_01452	KKLEFJGG_03840	LMAMLPLB_04562	FELNILLC_03651	BIGMAKJJ_03602	EDKEAHCN_03822	LFAMGJOF_02976	DHPMIMEJ_02883	NBBGLEEA_01208	GLDLMKBK_02106	OIJBFBFE_02284	PBLOGLFO_03547	ELEJBKKI_03025	HFGOBLFD_02741	DOOKBFCP_01456	MMOMOLMB_02870
rcsC_2		Sensor histidine kinase RcsC	135	135	1	1	13004				2846	2846	2846	HKENICBM_04138	HJDENGKK_03849	BBAAMNLK_03394	LPBGPNHH_03145	EDFJMCDG_03945	CICEGGBK_03840	GKMGFNIA_03778	NBAKFMBP_03855	CNMPHKGH_03475	LFAAHBCG_04138	GOFAOADL_03830	GMBMNCDI_04242	CNEOGNGO_03708	CGELFBLF_03732	PNGIJFHD_03349	IDMKIODH_03281	ABEKIGHM_03383	CFNLGPOM_03737	HOOJJOGA_03038	NDGLBKPH_03070	AJLDLCPI_04273	JMOJOLJO_03853	PNOLOFEH_03169	EKCFEPJI_01555	LNBFICMI_00200	OPMMHONK_03738	MGPFGCJB_04153	HAKPPKND_03938	KBHBLDEP_00053	AJNBOAKI_03197	JNHPMPDG_03422	LPMCCNJP_02376	FHLAGPMC_01300	IJEPNFOB_02844	KIFCDNKF_04285	EKPPDIMF_04132	HDJEDGAI_03351	FGJPPKNG_02960	EEMGHMMF_02932	JFIPANDB_03831	EPKPKENJ_04058	MMADKOGC_00177	KDIOLILN_04606	FNOCLGDL_02543	JPIEHJPL_02872	LFAEPDBB_03840	FPKJKNIH_04220	PLNGMFMC_04176	PMNPFLFH_00662	KMMHAPHE_04021	DAKIAJKA_04046	DAMBNCEP_00119	BOFBBAEC_02648	GAJFFGJC_02821	FPHGBAPG_03283	IHFOAOJE_00936	MJMDFIDC_03783	DCPPKNBK_01958	LGCJFKCG_00645	FDKFJPLN_03673	GBANJAAK_04151	ACHMBNAG_02567	GKFJCOBI_02215	CAFBOGFB_02312	KLBIFALE_02868	KNKMBMON_01103	MMMHCOIE_03937	FFHCMKLH_04237	DHGDBBMO_04136	BACLFNFH_02812	JEGDLDKH_00058	HPAKGNOG_02059	HNEAHFFJ_03124	HBAOKKPJ_02320	OMKEMDMP_04587	KELKFAKO_03107	HCCIEOEE_03772	OHPLPICA_02508	IGKKLDHC_03224	AOONHKEI_03381	BMOPDFCF_03712	DIKBBCCM_00209	NIGJCIJH_02409	JMNAFIJH_00017	ACMPIBPD_03544	KCHKEKEE_04382	EDKAPNMK_03795	ANIBKKCF_03358	OAOBMIJN_03610	AFKHBCNJ_03993	CEOMNPHG_05202	AAIGNKEJ_03328	PMCCMJJG_03821	JABMHJBH_02708	JLHLHDHO_00647	MJDLGHNJ_04024	HDPLGHEC_01783	LALJGDJP_00441	AMPAIDKH_03389	HJCCPJGA_02866	DPEFMPMM_03501	FANAKADK_04052	JPIHOHJM_03116	ENDFAOEE_04208	ELCIIIOI_00587	DIGBJDED_04462	DAOIHIDB_03625	OINACCMD_03942	HKLHENDK_00679	ANAJOKHG_03783	LECHALIL_03614	PACLHLMK_00737	PHLDNOJM_00681	AMDJCNFK_03471	NMKILJEC_00628	ILFPHLJN_00623	OPAIJILN_03301	LFCHLFPA_03342	MKKBEAPF_00670	LDOHNLLP_00482	KKLEFJGG_00845	LMAMLPLB_00639	FELNILLC_00675	BIGMAKJJ_00675	EDKEAHCN_03346	LFAMGJOF_00823	DHPMIMEJ_03933	NBBGLEEA_02591	GLDLMKBK_03839	OIJBFBFE_00853	PBLOGLFO_03975	ELEJBKKI_03853	HFGOBLFD_01521	DOOKBFCP_01825	MMOMOLMB_02665
fliM		Flagellar motor switch protein FliM	135	135	1	1	11395				1004	1004	1004	HKENICBM_00696	HJDENGKK_01553	BBAAMNLK_01927	LPBGPNHH_03650	EDFJMCDG_04200	CICEGGBK_01700	GKMGFNIA_01505	NBAKFMBP_01925	CNMPHKGH_01293	LFAAHBCG_01763	GOFAOADL_01680	GMBMNCDI_01913	CNEOGNGO_00751	CGELFBLF_00571	PNGIJFHD_01197	IDMKIODH_00648	ABEKIGHM_01639	CFNLGPOM_01903	HOOJJOGA_01191	NDGLBKPH_01910	AJLDLCPI_00785	JMOJOLJO_01773	PNOLOFEH_03316	EKCFEPJI_00648	LNBFICMI_02738	OPMMHONK_02590	MGPFGCJB_03323	HAKPPKND_00726	KBHBLDEP_02165	AJNBOAKI_03861	JNHPMPDG_00855	LPMCCNJP_03748	FHLAGPMC_00888	IJEPNFOB_01633	KIFCDNKF_03626	EKPPDIMF_02269	HDJEDGAI_00917	FGJPPKNG_00996	EEMGHMMF_01644	JFIPANDB_01685	EPKPKENJ_00681	MMADKOGC_01644	KDIOLILN_01132	FNOCLGDL_01811	JPIEHJPL_03876	LFAEPDBB_03172	FPKJKNIH_00262	PLNGMFMC_00576	PMNPFLFH_03751	KMMHAPHE_00606	DAKIAJKA_03092	DAMBNCEP_02915	BOFBBAEC_00474	GAJFFGJC_00744	FPHGBAPG_02907	IHFOAOJE_02495	MJMDFIDC_00499	DCPPKNBK_01014	LGCJFKCG_04243	FDKFJPLN_01435	GBANJAAK_00623	ACHMBNAG_00258	GKFJCOBI_01648	CAFBOGFB_04272	KLBIFALE_03207	KNKMBMON_03967	MMMHCOIE_03117	FFHCMKLH_03902	DHGDBBMO_03581	BACLFNFH_03234	JEGDLDKH_03357	HPAKGNOG_04025	HNEAHFFJ_00315	HBAOKKPJ_01103	OMKEMDMP_02293	KELKFAKO_01008	HCCIEOEE_02383	OHPLPICA_01202	IGKKLDHC_02106	AOONHKEI_00688	BMOPDFCF_00837	DIKBBCCM_03873	NIGJCIJH_01064	JMNAFIJH_02002	ACMPIBPD_02478	KCHKEKEE_01623	EDKAPNMK_03827	ANIBKKCF_02049	OAOBMIJN_03197	AFKHBCNJ_01247	CEOMNPHG_01480	AAIGNKEJ_00627	PMCCMJJG_00852	JABMHJBH_01994	JLHLHDHO_03988	MJDLGHNJ_00904	HDPLGHEC_04212	LALJGDJP_03056	AMPAIDKH_02999	HJCCPJGA_04127	DPEFMPMM_02069	FANAKADK_03977	JPIHOHJM_00128	ENDFAOEE_01411	ELCIIIOI_03881	DIGBJDED_04191	DAOIHIDB_01904	OINACCMD_02123	HKLHENDK_00157	ANAJOKHG_01836	LECHALIL_02941	PACLHLMK_04309	PHLDNOJM_00064	AMDJCNFK_04769	NMKILJEC_04161	ILFPHLJN_04163	OPAIJILN_00756	LFCHLFPA_00746	MKKBEAPF_00157	LDOHNLLP_00324	KKLEFJGG_00157	LMAMLPLB_02177	FELNILLC_00064	BIGMAKJJ_00064	EDKEAHCN_01689	LFAMGJOF_00063	DHPMIMEJ_04325	NBBGLEEA_02521	GLDLMKBK_01912	OIJBFBFE_00529	PBLOGLFO_00596	ELEJBKKI_01000	HFGOBLFD_04186	DOOKBFCP_02526	MMOMOLMB_02467
fliJ		Flagellar FliJ protein	135	135	1	1	11392				443	443	443	HKENICBM_00699	HJDENGKK_01550	BBAAMNLK_01924	LPBGPNHH_03653	EDFJMCDG_04203	CICEGGBK_01697	GKMGFNIA_01502	NBAKFMBP_01922	CNMPHKGH_01296	LFAAHBCG_01760	GOFAOADL_01677	GMBMNCDI_01910	CNEOGNGO_00754	CGELFBLF_00574	PNGIJFHD_01200	IDMKIODH_00651	ABEKIGHM_01636	CFNLGPOM_01900	HOOJJOGA_01194	NDGLBKPH_01907	AJLDLCPI_00788	JMOJOLJO_01770	PNOLOFEH_03313	EKCFEPJI_00645	LNBFICMI_02741	OPMMHONK_02587	MGPFGCJB_03326	HAKPPKND_00729	KBHBLDEP_02162	AJNBOAKI_03864	JNHPMPDG_00852	LPMCCNJP_03745	FHLAGPMC_00885	IJEPNFOB_01630	KIFCDNKF_03623	EKPPDIMF_02272	HDJEDGAI_00920	FGJPPKNG_00999	EEMGHMMF_01647	JFIPANDB_01682	EPKPKENJ_00684	MMADKOGC_01641	KDIOLILN_01135	FNOCLGDL_01808	JPIEHJPL_03879	LFAEPDBB_03169	FPKJKNIH_00259	PLNGMFMC_00579	PMNPFLFH_03748	KMMHAPHE_00609	DAKIAJKA_03089	DAMBNCEP_02918	BOFBBAEC_00477	GAJFFGJC_00741	FPHGBAPG_02904	IHFOAOJE_02492	MJMDFIDC_00496	DCPPKNBK_01011	LGCJFKCG_04240	FDKFJPLN_01438	GBANJAAK_00620	ACHMBNAG_00261	GKFJCOBI_01645	CAFBOGFB_04275	KLBIFALE_03204	KNKMBMON_03970	MMMHCOIE_03114	FFHCMKLH_03905	DHGDBBMO_03584	BACLFNFH_03237	JEGDLDKH_03354	HPAKGNOG_04022	HNEAHFFJ_00312	HBAOKKPJ_01106	OMKEMDMP_02290	KELKFAKO_01011	HCCIEOEE_02380	OHPLPICA_01205	IGKKLDHC_02109	AOONHKEI_00691	BMOPDFCF_00840	DIKBBCCM_03870	NIGJCIJH_01067	JMNAFIJH_01999	ACMPIBPD_02481	KCHKEKEE_01620	EDKAPNMK_03824	ANIBKKCF_02052	OAOBMIJN_03200	AFKHBCNJ_01244	CEOMNPHG_01477	AAIGNKEJ_00630	PMCCMJJG_00855	JABMHJBH_01991	JLHLHDHO_03985	MJDLGHNJ_00907	HDPLGHEC_04209	LALJGDJP_03053	AMPAIDKH_03002	HJCCPJGA_04130	DPEFMPMM_02072	FANAKADK_03974	JPIHOHJM_00125	ENDFAOEE_01414	ELCIIIOI_03878	DIGBJDED_04188	DAOIHIDB_01907	OINACCMD_02120	HKLHENDK_00160	ANAJOKHG_01833	LECHALIL_02938	PACLHLMK_04312	PHLDNOJM_00061	AMDJCNFK_04772	NMKILJEC_04158	ILFPHLJN_04160	OPAIJILN_00759	LFCHLFPA_00749	MKKBEAPF_00160	LDOHNLLP_00327	KKLEFJGG_00160	LMAMLPLB_02180	FELNILLC_00061	BIGMAKJJ_00061	EDKEAHCN_01686	LFAMGJOF_00060	DHPMIMEJ_04322	NBBGLEEA_02524	GLDLMKBK_01915	OIJBFBFE_00532	PBLOGLFO_00593	ELEJBKKI_01003	HFGOBLFD_04183	DOOKBFCP_02529	MMOMOLMB_02464
napC		Cytochrome c-type protein NapC	135	135	1	1	12985				602	602	602	HKENICBM_04154	HJDENGKK_03865	BBAAMNLK_03410	LPBGPNHH_03129	EDFJMCDG_03961	CICEGGBK_03824	GKMGFNIA_03794	NBAKFMBP_03871	CNMPHKGH_03491	LFAAHBCG_04154	GOFAOADL_03814	GMBMNCDI_04258	CNEOGNGO_03724	CGELFBLF_03747	PNGIJFHD_03365	IDMKIODH_03265	ABEKIGHM_03367	CFNLGPOM_03753	HOOJJOGA_03022	NDGLBKPH_03054	AJLDLCPI_04289	JMOJOLJO_00446	PNOLOFEH_03184	EKCFEPJI_01570	LNBFICMI_00216	OPMMHONK_03754	MGPFGCJB_04169	HAKPPKND_03954	KBHBLDEP_00437	AJNBOAKI_00201	JNHPMPDG_03438	LPMCCNJP_02391	FHLAGPMC_01284	IJEPNFOB_02860	KIFCDNKF_04300	EKPPDIMF_04148	HDJEDGAI_03366	FGJPPKNG_02976	EEMGHMMF_02948	JFIPANDB_03815	EPKPKENJ_04074	MMADKOGC_00161	KDIOLILN_04622	FNOCLGDL_02527	JPIEHJPL_02856	LFAEPDBB_03856	FPKJKNIH_04204	PLNGMFMC_04160	PMNPFLFH_03178	KMMHAPHE_04037	DAKIAJKA_04030	DAMBNCEP_01563	BOFBBAEC_02632	GAJFFGJC_02805	FPHGBAPG_03267	IHFOAOJE_02522	MJMDFIDC_03799	DCPPKNBK_01974	LGCJFKCG_00629	FDKFJPLN_03657	GBANJAAK_04166	ACHMBNAG_02583	GKFJCOBI_02231	CAFBOGFB_02296	KLBIFALE_04599	KNKMBMON_01119	MMMHCOIE_03921	FFHCMKLH_04221	DHGDBBMO_04120	BACLFNFH_02796	JEGDLDKH_00042	HPAKGNOG_02075	HNEAHFFJ_03108	HBAOKKPJ_02336	OMKEMDMP_04603	KELKFAKO_03123	HCCIEOEE_03788	OHPLPICA_02492	IGKKLDHC_00502	AOONHKEI_03365	BMOPDFCF_03728	DIKBBCCM_00225	NIGJCIJH_02393	JMNAFIJH_00001	ACMPIBPD_03560	KCHKEKEE_02001	EDKAPNMK_03810	ANIBKKCF_03374	OAOBMIJN_03594	AFKHBCNJ_04009	CEOMNPHG_05218	AAIGNKEJ_03312	PMCCMJJG_03805	JABMHJBH_02724	JLHLHDHO_00630	MJDLGHNJ_04040	HDPLGHEC_01766	LALJGDJP_00215	AMPAIDKH_04188	HJCCPJGA_02144	DPEFMPMM_04040	FANAKADK_03763	JPIHOHJM_03099	ENDFAOEE_04224	ELCIIIOI_00603	DIGBJDED_01763	DAOIHIDB_01680	OINACCMD_03959	HKLHENDK_00662	ANAJOKHG_03766	LECHALIL_00598	PACLHLMK_02870	PHLDNOJM_00664	AMDJCNFK_03061	NMKILJEC_00612	ILFPHLJN_02866	OPAIJILN_01970	LFCHLFPA_03326	MKKBEAPF_02724	LDOHNLLP_00498	KKLEFJGG_00861	LMAMLPLB_00655	FELNILLC_02863	BIGMAKJJ_02818	EDKEAHCN_01965	LFAMGJOF_02851	DHPMIMEJ_03917	NBBGLEEA_02607	GLDLMKBK_04299	OIJBFBFE_00869	PBLOGLFO_03991	ELEJBKKI_03868	HFGOBLFD_04048	DOOKBFCP_03368	MMOMOLMB_02649
htpX		Protease HtpX	135	135	1	1	11011				881	881	881	HKENICBM_00823	HJDENGKK_01411	BBAAMNLK_01798	LPBGPNHH_03791	EDFJMCDG_00635	CICEGGBK_01573	GKMGFNIA_01364	NBAKFMBP_01796	CNMPHKGH_01422	LFAAHBCG_01636	GOFAOADL_01553	GMBMNCDI_01786	CNEOGNGO_00905	CGELFBLF_00707	PNGIJFHD_01326	IDMKIODH_00802	ABEKIGHM_01485	CFNLGPOM_01774	HOOJJOGA_01320	NDGLBKPH_01781	AJLDLCPI_00912	JMOJOLJO_01646	PNOLOFEH_02458	EKCFEPJI_00519	LNBFICMI_02876	OPMMHONK_02448	MGPFGCJB_03465	HAKPPKND_00853	KBHBLDEP_04527	AJNBOAKI_03963	JNHPMPDG_01337	LPMCCNJP_03555	FHLAGPMC_00760	IJEPNFOB_01526	KIFCDNKF_03497	EKPPDIMF_01913	HDJEDGAI_01048	FGJPPKNG_01127	EEMGHMMF_01775	JFIPANDB_01558	EPKPKENJ_00808	MMADKOGC_01512	KDIOLILN_01264	FNOCLGDL_01685	JPIEHJPL_04007	LFAEPDBB_00119	FPKJKNIH_01462	PLNGMFMC_00708	PMNPFLFH_03621	KMMHAPHE_00733	DAKIAJKA_00217	DAMBNCEP_01968	BOFBBAEC_01682	GAJFFGJC_01783	FPHGBAPG_03153	IHFOAOJE_01955	MJMDFIDC_03387	DCPPKNBK_00885	LGCJFKCG_02066	FDKFJPLN_01562	GBANJAAK_00496	ACHMBNAG_00755	GKFJCOBI_01509	CAFBOGFB_04411	KLBIFALE_00322	KNKMBMON_01748	MMMHCOIE_02924	FFHCMKLH_04026	DHGDBBMO_03721	BACLFNFH_03361	JEGDLDKH_00974	HPAKGNOG_01160	HNEAHFFJ_00186	HBAOKKPJ_01928	OMKEMDMP_02106	KELKFAKO_01150	HCCIEOEE_02252	OHPLPICA_01333	IGKKLDHC_00746	AOONHKEI_00842	BMOPDFCF_00992	DIKBBCCM_02032	NIGJCIJH_01195	JMNAFIJH_01864	ACMPIBPD_02616	KCHKEKEE_01485	EDKAPNMK_04169	ANIBKKCF_02183	OAOBMIJN_03330	AFKHBCNJ_01114	CEOMNPHG_02573	AAIGNKEJ_00781	PMCCMJJG_01006	JABMHJBH_00332	JLHLHDHO_03862	MJDLGHNJ_01035	HDPLGHEC_04086	LALJGDJP_03681	AMPAIDKH_03125	HJCCPJGA_04253	DPEFMPMM_02195	FANAKADK_03851	JPIHOHJM_01235	ENDFAOEE_02217	ELCIIIOI_00081	DIGBJDED_01559	DAOIHIDB_02041	OINACCMD_01986	HKLHENDK_03943	ANAJOKHG_01645	LECHALIL_02767	PACLHLMK_03664	PHLDNOJM_03242	AMDJCNFK_03096	NMKILJEC_04030	ILFPHLJN_03793	OPAIJILN_00947	LFCHLFPA_00937	MKKBEAPF_03696	LDOHNLLP_02955	KKLEFJGG_03674	LMAMLPLB_03637	FELNILLC_03489	BIGMAKJJ_03443	EDKEAHCN_01498	LFAMGJOF_03763	DHPMIMEJ_04199	NBBGLEEA_03720	GLDLMKBK_02031	OIJBFBFE_04037	PBLOGLFO_01251	ELEJBKKI_00833	HFGOBLFD_00190	DOOKBFCP_01858	MMOMOLMB_04444
rseB		Sigma-E factor regulatory protein RseB	135	135	1	1	13559				956	956	956	HKENICBM_00018	HJDENGKK_00131	BBAAMNLK_03007	LPBGPNHH_00295	EDFJMCDG_00018	CICEGGBK_04471	GKMGFNIA_00239	NBAKFMBP_03468	CNMPHKGH_03088	LFAAHBCG_00078	GOFAOADL_04498	GMBMNCDI_00078	CNEOGNGO_03385	CGELFBLF_00243	PNGIJFHD_02962	IDMKIODH_03603	ABEKIGHM_03706	CFNLGPOM_03351	HOOJJOGA_03425	NDGLBKPH_03457	AJLDLCPI_00078	JMOJOLJO_00078	PNOLOFEH_01740	EKCFEPJI_00959	LNBFICMI_01545	OPMMHONK_00616	MGPFGCJB_00672	HAKPPKND_04653	KBHBLDEP_00961	AJNBOAKI_01358	JNHPMPDG_02308	LPMCCNJP_01862	FHLAGPMC_03601	IJEPNFOB_02524	KIFCDNKF_04110	EKPPDIMF_03818	HDJEDGAI_03043	FGJPPKNG_02646	EEMGHMMF_02618	JFIPANDB_04494	EPKPKENJ_04436	MMADKOGC_03852	KDIOLILN_03717	FNOCLGDL_02936	JPIEHJPL_03178	LFAEPDBB_03534	FPKJKNIH_04016	PLNGMFMC_03979	PMNPFLFH_03386	KMMHAPHE_00018	DAKIAJKA_00786	DAMBNCEP_01182	BOFBBAEC_02968	GAJFFGJC_03137	FPHGBAPG_02305	IHFOAOJE_02155	MJMDFIDC_01854	DCPPKNBK_02688	LGCJFKCG_02095	FDKFJPLN_04494	GBANJAAK_03991	ACHMBNAG_03670	GKFJCOBI_02302	CAFBOGFB_00183	KLBIFALE_02901	KNKMBMON_00841	MMMHCOIE_04257	FFHCMKLH_00190	DHGDBBMO_04100	BACLFNFH_00660	JEGDLDKH_04368	HPAKGNOG_01621	HNEAHFFJ_03443	HBAOKKPJ_01896	OMKEMDMP_04269	KELKFAKO_02307	HCCIEOEE_00705	OHPLPICA_02814	IGKKLDHC_03394	AOONHKEI_03703	BMOPDFCF_03391	DIKBBCCM_00018	NIGJCIJH_00020	JMNAFIJH_04507	ACMPIBPD_00107	KCHKEKEE_04037	EDKAPNMK_00447	ANIBKKCF_03041	OAOBMIJN_04019	AFKHBCNJ_03691	CEOMNPHG_04752	AAIGNKEJ_03650	PMCCMJJG_00222	JABMHJBH_01153	JLHLHDHO_02926	MJDLGHNJ_00704	HDPLGHEC_03022	LALJGDJP_01754	AMPAIDKH_00891	HJCCPJGA_02552	DPEFMPMM_01011	FANAKADK_03245	JPIHOHJM_02932	ENDFAOEE_04243	ELCIIIOI_01647	DIGBJDED_00452	DAOIHIDB_03939	OINACCMD_03625	HKLHENDK_03504	ANAJOKHG_04199	LECHALIL_03231	PACLHLMK_03568	PHLDNOJM_04063	AMDJCNFK_03781	NMKILJEC_03814	ILFPHLJN_03354	OPAIJILN_03610	LFCHLFPA_03650	MKKBEAPF_03783	LDOHNLLP_00018	KKLEFJGG_03450	LMAMLPLB_03191	FELNILLC_04111	BIGMAKJJ_04057	EDKEAHCN_03654	LFAMGJOF_03174	DHPMIMEJ_00405	NBBGLEEA_01910	GLDLMKBK_04019	OIJBFBFE_04617	PBLOGLFO_00798	ELEJBKKI_02425	HFGOBLFD_00472	DOOKBFCP_00986	MMOMOLMB_02257
yqaA		Inner membrane protein YqaA	135	135	1	1	4601				425	425	425	HKENICBM_02607	HJDENGKK_02977	BBAAMNLK_02563	LPBGPNHH_02613	EDFJMCDG_01899	CICEGGBK_02081	GKMGFNIA_02392	NBAKFMBP_02587	CNMPHKGH_02950	LFAAHBCG_02159	GOFAOADL_02065	GMBMNCDI_00101	CNEOGNGO_02506	CGELFBLF_03288	PNGIJFHD_02523	IDMKIODH_02406	ABEKIGHM_02057	CFNLGPOM_02812	HOOJJOGA_02876	NDGLBKPH_02607	AJLDLCPI_02204	JMOJOLJO_02130	PNOLOFEH_02677	EKCFEPJI_02850	LNBFICMI_03504	OPMMHONK_02042	MGPFGCJB_00139	HAKPPKND_02153	KBHBLDEP_00846	AJNBOAKI_03797	JNHPMPDG_02835	LPMCCNJP_00623	FHLAGPMC_01739	IJEPNFOB_03508	KIFCDNKF_02450	EKPPDIMF_00695	HDJEDGAI_02002	FGJPPKNG_01519	EEMGHMMF_00922	JFIPANDB_02552	EPKPKENJ_02100	MMADKOGC_03408	KDIOLILN_02846	FNOCLGDL_02365	JPIEHJPL_01876	LFAEPDBB_01609	FPKJKNIH_01589	PLNGMFMC_02874	PMNPFLFH_03088	KMMHAPHE_02516	DAKIAJKA_04377	DAMBNCEP_01781	BOFBBAEC_02191	GAJFFGJC_02352	FPHGBAPG_03530	IHFOAOJE_03146	MJMDFIDC_03065	DCPPKNBK_04287	LGCJFKCG_00081	FDKFJPLN_01012	GBANJAAK_02739	ACHMBNAG_04309	GKFJCOBI_00230	CAFBOGFB_03139	KLBIFALE_04449	KNKMBMON_03643	MMMHCOIE_01291	FFHCMKLH_02531	DHGDBBMO_01127	BACLFNFH_01892	JEGDLDKH_01097	HPAKGNOG_00148	HNEAHFFJ_02596	HBAOKKPJ_02144	OMKEMDMP_01224	KELKFAKO_03915	HCCIEOEE_03199	OHPLPICA_04068	IGKKLDHC_01018	AOONHKEI_01991	BMOPDFCF_00127	DIKBBCCM_02633	NIGJCIJH_03452	JMNAFIJH_03226	ACMPIBPD_01360	KCHKEKEE_02039	EDKAPNMK_02167	ANIBKKCF_00840	OAOBMIJN_02031	AFKHBCNJ_02817	CEOMNPHG_02800	AAIGNKEJ_01933	PMCCMJJG_02629	JABMHJBH_02570	JLHLHDHO_01240	MJDLGHNJ_02662	HDPLGHEC_00870	LALJGDJP_04431	AMPAIDKH_02429	HJCCPJGA_03359	DPEFMPMM_02499	FANAKADK_01910	JPIHOHJM_00536	ENDFAOEE_00412	ELCIIIOI_02880	DIGBJDED_03141	DAOIHIDB_02702	OINACCMD_02698	HKLHENDK_01823	ANAJOKHG_02511	LECHALIL_01984	PACLHLMK_01404	PHLDNOJM_01811	AMDJCNFK_01631	NMKILJEC_01376	ILFPHLJN_01855	OPAIJILN_02126	LFCHLFPA_02393	MKKBEAPF_01826	LDOHNLLP_01955	KKLEFJGG_01434	LMAMLPLB_01975	FELNILLC_01370	BIGMAKJJ_01822	EDKEAHCN_02371	LFAMGJOF_01876	DHPMIMEJ_01643	NBBGLEEA_00960	GLDLMKBK_01787	OIJBFBFE_00766	PBLOGLFO_00264	ELEJBKKI_03492	HFGOBLFD_02293	DOOKBFCP_00728	MMOMOLMB_00735
rssB		Regulator of RpoS	135	135	1	1	10914				1013	1013	1013	HKENICBM_00913	HJDENGKK_01323	BBAAMNLK_01708	LPBGPNHH_01333	EDFJMCDG_00725	CICEGGBK_01483	GKMGFNIA_01276	NBAKFMBP_01706	CNMPHKGH_01513	LFAAHBCG_01547	GOFAOADL_01463	GMBMNCDI_01697	CNEOGNGO_00995	CGELFBLF_00798	PNGIJFHD_01417	IDMKIODH_00892	ABEKIGHM_01396	CFNLGPOM_01684	HOOJJOGA_01411	NDGLBKPH_01691	AJLDLCPI_01002	JMOJOLJO_01557	PNOLOFEH_02369	EKCFEPJI_00430	LNBFICMI_02967	OPMMHONK_02360	MGPFGCJB_00734	HAKPPKND_00943	KBHBLDEP_02656	AJNBOAKI_01729	JNHPMPDG_00670	LPMCCNJP_01411	FHLAGPMC_00670	IJEPNFOB_01436	KIFCDNKF_03409	EKPPDIMF_01825	HDJEDGAI_01137	FGJPPKNG_01218	EEMGHMMF_01866	JFIPANDB_01468	EPKPKENJ_00898	MMADKOGC_01424	KDIOLILN_01353	FNOCLGDL_01595	JPIEHJPL_00925	LFAEPDBB_00666	FPKJKNIH_01372	PLNGMFMC_00797	PMNPFLFH_03533	KMMHAPHE_00823	DAKIAJKA_00307	DAMBNCEP_04026	BOFBBAEC_01592	GAJFFGJC_01692	FPHGBAPG_00127	IHFOAOJE_02982	MJMDFIDC_00645	DCPPKNBK_00795	LGCJFKCG_03189	FDKFJPLN_01652	GBANJAAK_00408	ACHMBNAG_03727	GKFJCOBI_01419	CAFBOGFB_04502	KLBIFALE_00234	KNKMBMON_02518	MMMHCOIE_02834	FFHCMKLH_04116	DHGDBBMO_03810	BACLFNFH_03451	JEGDLDKH_00886	HPAKGNOG_01073	HNEAHFFJ_00099	HBAOKKPJ_03072	OMKEMDMP_02018	KELKFAKO_02121	HCCIEOEE_01734	OHPLPICA_01422	IGKKLDHC_04260	AOONHKEI_00932	BMOPDFCF_01082	DIKBBCCM_02121	NIGJCIJH_01284	JMNAFIJH_01776	ACMPIBPD_02161	KCHKEKEE_01398	EDKAPNMK_00556	ANIBKKCF_02272	OAOBMIJN_03419	AFKHBCNJ_01025	CEOMNPHG_01773	AAIGNKEJ_00871	PMCCMJJG_01096	JABMHJBH_00006	JLHLHDHO_03772	MJDLGHNJ_01124	HDPLGHEC_02174	LALJGDJP_02829	AMPAIDKH_01427	HJCCPJGA_04343	DPEFMPMM_02780	FANAKADK_02469	JPIHOHJM_02321	ENDFAOEE_02579	ELCIIIOI_00169	DIGBJDED_01471	DAOIHIDB_02130	OINACCMD_01898	HKLHENDK_03854	ANAJOKHG_01555	LECHALIL_02677	PACLHLMK_03754	PHLDNOJM_03405	AMDJCNFK_03186	NMKILJEC_03941	ILFPHLJN_03703	OPAIJILN_01037	LFCHLFPA_01027	MKKBEAPF_03537	LDOHNLLP_03044	KKLEFJGG_03585	LMAMLPLB_03548	FELNILLC_03327	BIGMAKJJ_03281	EDKEAHCN_01408	LFAMGJOF_03853	DHPMIMEJ_02686	NBBGLEEA_00034	GLDLMKBK_04286	OIJBFBFE_03947	PBLOGLFO_01341	ELEJBKKI_02285	HFGOBLFD_02318	DOOKBFCP_02340	MMOMOLMB_04535
btsR		Transcriptional regulatory protein BtsR	135	135	1	1	12055				719	719	719	HKENICBM_00489	HJDENGKK_04485	BBAAMNLK_02100	LPBGPNHH_00123	EDFJMCDG_03993	CICEGGBK_01907	GKMGFNIA_00041	NBAKFMBP_02098	CNMPHKGH_01120	LFAAHBCG_01970	GOFAOADL_01887	GMBMNCDI_02120	CNEOGNGO_01884	CGELFBLF_00381	PNGIJFHD_01024	IDMKIODH_01781	ABEKIGHM_00506	CFNLGPOM_02076	HOOJJOGA_01018	NDGLBKPH_02083	AJLDLCPI_00578	JMOJOLJO_01980	PNOLOFEH_03503	EKCFEPJI_03963	LNBFICMI_02486	OPMMHONK_00413	MGPFGCJB_00439	HAKPPKND_00519	KBHBLDEP_00926	AJNBOAKI_02512	JNHPMPDG_00105	LPMCCNJP_01728	FHLAGPMC_01628	IJEPNFOB_01903	KIFCDNKF_02579	EKPPDIMF_02091	HDJEDGAI_00666	FGJPPKNG_00798	EEMGHMMF_00408	JFIPANDB_01892	EPKPKENJ_00474	MMADKOGC_00089	KDIOLILN_00951	FNOCLGDL_04510	JPIEHJPL_04327	LFAEPDBB_01427	FPKJKNIH_04405	PLNGMFMC_00396	PMNPFLFH_04329	KMMHAPHE_04294	DAKIAJKA_03299	DAMBNCEP_02231	BOFBBAEC_04234	GAJFFGJC_03910	FPHGBAPG_01888	IHFOAOJE_03938	MJMDFIDC_04335	DCPPKNBK_01187	LGCJFKCG_01439	FDKFJPLN_01228	GBANJAAK_01486	ACHMBNAG_01626	GKFJCOBI_01164	CAFBOGFB_04021	KLBIFALE_04619	KNKMBMON_00937	MMMHCOIE_03337	FFHCMKLH_00729	DHGDBBMO_03348	BACLFNFH_02167	JEGDLDKH_02745	HPAKGNOG_02777	HNEAHFFJ_03030	HBAOKKPJ_02459	OMKEMDMP_02464	KELKFAKO_02253	HCCIEOEE_02564	OHPLPICA_00951	IGKKLDHC_03033	AOONHKEI_01821	BMOPDFCF_01920	DIKBBCCM_04054	NIGJCIJH_00884	JMNAFIJH_02228	ACMPIBPD_02252	KCHKEKEE_01849	EDKAPNMK_04009	ANIBKKCF_04316	OAOBMIJN_03029	AFKHBCNJ_01415	CEOMNPHG_05036	AAIGNKEJ_01761	PMCCMJJG_01986	JABMHJBH_01104	JLHLHDHO_00488	MJDLGHNJ_03633	HDPLGHEC_04320	LALJGDJP_02862	AMPAIDKH_00156	HJCCPJGA_01283	DPEFMPMM_00361	FANAKADK_00626	JPIHOHJM_02248	ENDFAOEE_02722	ELCIIIOI_01009	DIGBJDED_00235	DAOIHIDB_00293	OINACCMD_00330	HKLHENDK_01113	ANAJOKHG_02023	LECHALIL_03136	PACLHLMK_01156	PHLDNOJM_01066	AMDJCNFK_04581	NMKILJEC_01161	ILFPHLJN_01157	OPAIJILN_00568	LFCHLFPA_00558	MKKBEAPF_01971	LDOHNLLP_00662	KKLEFJGG_01119	LMAMLPLB_01421	FELNILLC_01060	BIGMAKJJ_01110	EDKEAHCN_01877	LFAMGJOF_01258	DHPMIMEJ_03187	NBBGLEEA_00742	GLDLMKBK_00317	OIJBFBFE_01758	PBLOGLFO_01833	ELEJBKKI_00030	HFGOBLFD_03968	DOOKBFCP_00247	MMOMOLMB_00023
rnk		Regulator of nucleoside diphosphate kinase	135	135	1	1	9456				410	410	410	HKENICBM_01951	HJDENGKK_03128	BBAAMNLK_00465	LPBGPNHH_02764	EDFJMCDG_01762	CICEGGBK_00444	GKMGFNIA_03352	NBAKFMBP_00441	CNMPHKGH_00442	LFAAHBCG_00508	GOFAOADL_00424	GMBMNCDI_00658	CNEOGNGO_02931	CGELFBLF_01693	PNGIJFHD_00311	IDMKIODH_02564	ABEKIGHM_02932	CFNLGPOM_04324	HOOJJOGA_00332	NDGLBKPH_00311	AJLDLCPI_02039	JMOJOLJO_00516	PNOLOFEH_00876	EKCFEPJI_02252	LNBFICMI_00825	OPMMHONK_02844	MGPFGCJB_03036	HAKPPKND_01981	KBHBLDEP_03361	AJNBOAKI_04323	JNHPMPDG_03669	LPMCCNJP_03378	FHLAGPMC_01020	IJEPNFOB_00362	KIFCDNKF_02163	EKPPDIMF_04544	HDJEDGAI_04233	FGJPPKNG_02297	EEMGHMMF_02404	JFIPANDB_00430	EPKPKENJ_01936	MMADKOGC_02193	KDIOLILN_02351	FNOCLGDL_03019	JPIEHJPL_02775	LFAEPDBB_02507	FPKJKNIH_03070	PLNGMFMC_01908	PMNPFLFH_01576	KMMHAPHE_01861	DAKIAJKA_00484	DAMBNCEP_01001	BOFBBAEC_03623	GAJFFGJC_00066	FPHGBAPG_03942	IHFOAOJE_02802	MJMDFIDC_04003	DCPPKNBK_02394	LGCJFKCG_03732	FDKFJPLN_02689	GBANJAAK_01081	ACHMBNAG_00480	GKFJCOBI_02541	CAFBOGFB_02748	KLBIFALE_03522	KNKMBMON_04407	MMMHCOIE_01760	FFHCMKLH_02325	DHGDBBMO_02976	BACLFNFH_04488	JEGDLDKH_01569	HPAKGNOG_03558	HNEAHFFJ_04078	HBAOKKPJ_04665	OMKEMDMP_00633	KELKFAKO_02748	HCCIEOEE_00407	OHPLPICA_01902	IGKKLDHC_01990	AOONHKEI_02862	BMOPDFCF_02673	DIKBBCCM_03441	NIGJCIJH_03690	JMNAFIJH_04303	ACMPIBPD_04457	KCHKEKEE_03142	EDKAPNMK_02830	ANIBKKCF_03425	OAOBMIJN_01657	AFKHBCNJ_02446	CEOMNPHG_00143	AAIGNKEJ_02809	PMCCMJJG_02859	JABMHJBH_03845	JLHLHDHO_00791	MJDLGHNJ_00065	HDPLGHEC_00216	LALJGDJP_00473	AMPAIDKH_00813	HJCCPJGA_00859	DPEFMPMM_01714	FANAKADK_01690	JPIHOHJM_01318	ENDFAOEE_01534	ELCIIIOI_04285	DIGBJDED_03595	DAOIHIDB_02906	OINACCMD_02901	HKLHENDK_04300	ANAJOKHG_03707	LECHALIL_00188	PACLHLMK_03121	PHLDNOJM_04371	AMDJCNFK_04259	NMKILJEC_03062	ILFPHLJN_03084	OPAIJILN_03914	LFCHLFPA_03726	MKKBEAPF_04299	LDOHNLLP_01613	KKLEFJGG_04282	LMAMLPLB_04145	FELNILLC_04567	BIGMAKJJ_04365	EDKEAHCN_03958	LFAMGJOF_04395	DHPMIMEJ_03037	NBBGLEEA_03970	GLDLMKBK_02499	OIJBFBFE_00015	PBLOGLFO_04342	ELEJBKKI_01724	HFGOBLFD_01601	DOOKBFCP_01609	MMOMOLMB_00335
corC		Magnesium and cobalt efflux protein CorC	135	135	1	1	9518				878	878	878	HKENICBM_01900	HJDENGKK_03077	BBAAMNLK_00414	LPBGPNHH_02713	EDFJMCDG_01711	CICEGGBK_00495	GKMGFNIA_03403	NBAKFMBP_00492	CNMPHKGH_00493	LFAAHBCG_00559	GOFAOADL_00475	GMBMNCDI_00709	CNEOGNGO_02983	CGELFBLF_01642	PNGIJFHD_00362	IDMKIODH_02512	ABEKIGHM_02984	CFNLGPOM_04273	HOOJJOGA_00281	NDGLBKPH_00362	AJLDLCPI_01988	JMOJOLJO_00567	PNOLOFEH_00920	EKCFEPJI_02303	LNBFICMI_00876	OPMMHONK_02895	MGPFGCJB_03087	HAKPPKND_01930	KBHBLDEP_03412	AJNBOAKI_04272	JNHPMPDG_04480	LPMCCNJP_03326	FHLAGPMC_01073	IJEPNFOB_00413	KIFCDNKF_02112	EKPPDIMF_04493	HDJEDGAI_04180	FGJPPKNG_02348	EEMGHMMF_02353	JFIPANDB_00481	EPKPKENJ_01885	MMADKOGC_02142	KDIOLILN_02300	FNOCLGDL_02967	JPIEHJPL_02820	LFAEPDBB_02552	FPKJKNIH_03121	PLNGMFMC_01857	PMNPFLFH_01627	KMMHAPHE_01810	DAKIAJKA_00535	DAMBNCEP_02179	BOFBBAEC_03675	GAJFFGJC_00014	FPHGBAPG_02736	IHFOAOJE_02466	MJMDFIDC_04055	DCPPKNBK_02316	LGCJFKCG_03783	FDKFJPLN_02638	GBANJAAK_01037	ACHMBNAG_01840	GKFJCOBI_02592	CAFBOGFB_02697	KLBIFALE_03471	KNKMBMON_04356	MMMHCOIE_01811	FFHCMKLH_02273	DHGDBBMO_02925	BACLFNFH_04437	JEGDLDKH_01518	HPAKGNOG_03507	HNEAHFFJ_04033	HBAOKKPJ_04717	OMKEMDMP_00582	KELKFAKO_02799	HCCIEOEE_00356	OHPLPICA_01955	IGKKLDHC_01939	AOONHKEI_02914	BMOPDFCF_02622	DIKBBCCM_03390	NIGJCIJH_03741	JMNAFIJH_04252	ACMPIBPD_04508	KCHKEKEE_03091	EDKAPNMK_02779	ANIBKKCF_03470	OAOBMIJN_01702	AFKHBCNJ_02491	CEOMNPHG_00194	AAIGNKEJ_02861	PMCCMJJG_02807	JABMHJBH_01415	JLHLHDHO_00844	MJDLGHNJ_00020	HDPLGHEC_00163	LALJGDJP_01347	AMPAIDKH_00760	HJCCPJGA_00806	DPEFMPMM_01767	FANAKADK_01637	JPIHOHJM_01371	ENDFAOEE_01586	ELCIIIOI_04233	DIGBJDED_03646	DAOIHIDB_02855	OINACCMD_02850	HKLHENDK_04345	ANAJOKHG_03752	LECHALIL_00240	PACLHLMK_03166	PHLDNOJM_04416	AMDJCNFK_04214	NMKILJEC_03107	ILFPHLJN_03039	OPAIJILN_03959	LFCHLFPA_03681	MKKBEAPF_04344	LDOHNLLP_01664	KKLEFJGG_04327	LMAMLPLB_04100	FELNILLC_04522	BIGMAKJJ_04410	EDKEAHCN_04003	LFAMGJOF_04350	DHPMIMEJ_03089	NBBGLEEA_03919	GLDLMKBK_01523	OIJBFBFE_00066	PBLOGLFO_04291	ELEJBKKI_01672	HFGOBLFD_01549	DOOKBFCP_01661	MMOMOLMB_00387
clpB		Chaperone protein ClpB	135	135	1	1	3125				2573	2573	2573	HKENICBM_02696	HJDENGKK_03058	BBAAMNLK_02471	LPBGPNHH_02694	EDFJMCDG_00346	CICEGGBK_01992	GKMGFNIA_00220	NBAKFMBP_02495	CNMPHKGH_03042	LFAAHBCG_02070	GOFAOADL_01976	GMBMNCDI_00190	CNEOGNGO_02590	CGELFBLF_03382	PNGIJFHD_02431	IDMKIODH_02490	ABEKIGHM_01973	CFNLGPOM_02904	HOOJJOGA_02968	NDGLBKPH_02515	AJLDLCPI_02115	JMOJOLJO_02041	PNOLOFEH_00972	EKCFEPJI_03379	LNBFICMI_03103	OPMMHONK_00596	MGPFGCJB_00220	HAKPPKND_02064	KBHBLDEP_01593	AJNBOAKI_03405	JNHPMPDG_03439	LPMCCNJP_00673	FHLAGPMC_01656	IJEPNFOB_03412	KIFCDNKF_04063	EKPPDIMF_00831	HDJEDGAI_00430	FGJPPKNG_01438	EEMGHMMF_00841	JFIPANDB_02642	EPKPKENJ_02011	MMADKOGC_00738	KDIOLILN_02736	FNOCLGDL_02520	JPIEHJPL_01785	LFAEPDBB_01518	FPKJKNIH_01493	PLNGMFMC_02986	PMNPFLFH_02321	KMMHAPHE_02605	DAKIAJKA_04288	DAMBNCEP_00231	BOFBBAEC_02041	GAJFFGJC_02743	FPHGBAPG_00245	IHFOAOJE_00974	MJMDFIDC_00375	DCPPKNBK_02560	LGCJFKCG_01300	FDKFJPLN_01101	GBANJAAK_02841	ACHMBNAG_04393	GKFJCOBI_00148	CAFBOGFB_03057	KLBIFALE_03656	KNKMBMON_03164	MMMHCOIE_01387	FFHCMKLH_02621	DHGDBBMO_01046	BACLFNFH_01981	JEGDLDKH_03308	HPAKGNOG_03976	HNEAHFFJ_02683	HBAOKKPJ_02530	OMKEMDMP_01360	KELKFAKO_03996	HCCIEOEE_03280	OHPLPICA_04195	IGKKLDHC_01708	AOONHKEI_01907	BMOPDFCF_00001	DIKBBCCM_01660	NIGJCIJH_03533	JMNAFIJH_00466	ACMPIBPD_01443	KCHKEKEE_00168	EDKAPNMK_00396	ANIBKKCF_00754	OAOBMIJN_01938	AFKHBCNJ_02724	CEOMNPHG_01632	AAIGNKEJ_01849	PMCCMJJG_02713	JABMHJBH_03767	JLHLHDHO_01109	MJDLGHNJ_02755	HDPLGHEC_00739	LALJGDJP_00438	AMPAIDKH_01209	HJCCPJGA_03228	DPEFMPMM_01472	FANAKADK_00729	JPIHOHJM_00664	ENDFAOEE_03045	ELCIIIOI_02292	DIGBJDED_03222	DAOIHIDB_02826	OINACCMD_02823	HKLHENDK_01904	ANAJOKHG_02636	LECHALIL_02104	PACLHLMK_01323	PHLDNOJM_01892	AMDJCNFK_01756	NMKILJEC_02004	ILFPHLJN_01936	OPAIJILN_02001	LFCHLFPA_02518	MKKBEAPF_01948	LDOHNLLP_01048	KKLEFJGG_01353	LMAMLPLB_02056	FELNILLC_01289	BIGMAKJJ_01903	EDKEAHCN_02496	LFAMGJOF_01957	DHPMIMEJ_01725	NBBGLEEA_03146	GLDLMKBK_02510	OIJBFBFE_02586	PBLOGLFO_00173	ELEJBKKI_03616	HFGOBLFD_00753	DOOKBFCP_00644	MMOMOLMB_03491
sdhA		Succinate dehydrogenase flavoprotein subunit	135	135	1	1	9586				1766	1766	1766	HKENICBM_01846	HJDENGKK_00332	BBAAMNLK_00914	LPBGPNHH_04405	EDFJMCDG_01657	CICEGGBK_00549	GKMGFNIA_04321	NBAKFMBP_00913	CNMPHKGH_01010	LFAAHBCG_00613	GOFAOADL_00529	GMBMNCDI_00763	CNEOGNGO_00188	CGELFBLF_01577	PNGIJFHD_00860	IDMKIODH_00334	ABEKIGHM_00188	CFNLGPOM_04220	HOOJJOGA_00828	NDGLBKPH_00896	AJLDLCPI_01934	JMOJOLJO_00621	PNOLOFEH_03200	EKCFEPJI_01192	LNBFICMI_00943	OPMMHONK_02947	MGPFGCJB_03139	HAKPPKND_01876	KBHBLDEP_03466	AJNBOAKI_02986	JNHPMPDG_04534	LPMCCNJP_01896	FHLAGPMC_01139	IJEPNFOB_00479	KIFCDNKF_03054	EKPPDIMF_04428	HDJEDGAI_04112	FGJPPKNG_02414	EEMGHMMF_02287	JFIPANDB_00535	EPKPKENJ_01831	MMADKOGC_02076	KDIOLILN_02234	FNOCLGDL_00334	JPIEHJPL_00885	LFAEPDBB_02620	FPKJKNIH_03187	PLNGMFMC_01791	PMNPFLFH_03132	KMMHAPHE_01756	DAKIAJKA_02094	DAMBNCEP_02094	BOFBBAEC_00782	GAJFFGJC_00954	FPHGBAPG_01543	IHFOAOJE_02584	MJMDFIDC_00181	DCPPKNBK_02263	LGCJFKCG_03850	FDKFJPLN_02584	GBANJAAK_00969	ACHMBNAG_01909	GKFJCOBI_02659	CAFBOGFB_02630	KLBIFALE_04266	KNKMBMON_02653	MMMHCOIE_01877	FFHCMKLH_02220	DHGDBBMO_02872	BACLFNFH_04383	JEGDLDKH_01464	HPAKGNOG_01434	HNEAHFFJ_03981	HBAOKKPJ_04440	OMKEMDMP_00530	KELKFAKO_00633	HCCIEOEE_00306	OHPLPICA_02023	IGKKLDHC_03361	AOONHKEI_02967	BMOPDFCF_02568	DIKBBCCM_03336	NIGJCIJH_03795	JMNAFIJH_00802	ACMPIBPD_03606	KCHKEKEE_00133	EDKAPNMK_00105	ANIBKKCF_03522	OAOBMIJN_01755	AFKHBCNJ_02544	CEOMNPHG_00606	AAIGNKEJ_02914	PMCCMJJG_02754	JABMHJBH_02064	JLHLHDHO_02230	MJDLGHNJ_03405	HDPLGHEC_01079	LALJGDJP_04375	AMPAIDKH_02972	HJCCPJGA_00967	DPEFMPMM_03050	FANAKADK_02605	JPIHOHJM_02738	ENDFAOEE_00112	ELCIIIOI_02491	DIGBJDED_00076	DAOIHIDB_01579	OINACCMD_00826	HKLHENDK_04410	ANAJOKHG_00189	LECHALIL_00293	PACLHLMK_03230	PHLDNOJM_04481	AMDJCNFK_01080	NMKILJEC_03172	ILFPHLJN_02975	OPAIJILN_04396	LFCHLFPA_00112	MKKBEAPF_04408	LDOHNLLP_01729	KKLEFJGG_04392	LMAMLPLB_04036	FELNILLC_04457	BIGMAKJJ_04475	EDKEAHCN_04409	LFAMGJOF_04286	DHPMIMEJ_00956	NBBGLEEA_03866	GLDLMKBK_01471	OIJBFBFE_00118	PBLOGLFO_04237	ELEJBKKI_01829	HFGOBLFD_03126	DOOKBFCP_02160	MMOMOLMB_00418
gmhA		Phosphoheptose isomerase	135	135	1	1	8874				578	578	578	HKENICBM_03590	HJDENGKK_03428	BBAAMNLK_04359	LPBGPNHH_03064	EDFJMCDG_03395	CICEGGBK_03754	GKMGFNIA_03052	NBAKFMBP_04412	CNMPHKGH_04282	LFAAHBCG_03625	GOFAOADL_03572	GMBMNCDI_03694	CNEOGNGO_02633	CGELFBLF_01991	PNGIJFHD_04281	IDMKIODH_02862	ABEKIGHM_02634	CFNLGPOM_04476	HOOJJOGA_04359	NDGLBKPH_04390	AJLDLCPI_03655	JMOJOLJO_03598	PNOLOFEH_00615	EKCFEPJI_01640	LNBFICMI_00654	OPMMHONK_03757	MGPFGCJB_02672	HAKPPKND_04198	KBHBLDEP_02354	AJNBOAKI_00720	JNHPMPDG_02071	LPMCCNJP_01024	FHLAGPMC_04545	IJEPNFOB_00064	KIFCDNKF_00209	EKPPDIMF_03616	HDJEDGAI_00076	FGJPPKNG_00268	EEMGHMMF_00289	JFIPANDB_03738	EPKPKENJ_03425	MMADKOGC_02497	KDIOLILN_02655	FNOCLGDL_03313	JPIEHJPL_02509	LFAEPDBB_02241	FPKJKNIH_02771	PLNGMFMC_02212	PMNPFLFH_01272	KMMHAPHE_03515	DAKIAJKA_03453	DAMBNCEP_00003	BOFBBAEC_00920	GAJFFGJC_01885	FPHGBAPG_02439	IHFOAOJE_03304	MJMDFIDC_04648	DCPPKNBK_02085	LGCJFKCG_02343	FDKFJPLN_00194	GBANJAAK_01357	ACHMBNAG_03999	GKFJCOBI_01756	CAFBOGFB_01755	KLBIFALE_02800	KNKMBMON_02955	MMMHCOIE_01582	FFHCMKLH_03461	DHGDBBMO_01862	BACLFNFH_00125	JEGDLDKH_03938	HPAKGNOG_01671	HNEAHFFJ_03648	HBAOKKPJ_00474	OMKEMDMP_03220	KELKFAKO_02447	HCCIEOEE_03515	OHPLPICA_00359	IGKKLDHC_02669	AOONHKEI_02564	BMOPDFCF_02971	DIKBBCCM_04236	NIGJCIJH_04080	JMNAFIJH_03834	ACMPIBPD_01446	KCHKEKEE_00413	EDKAPNMK_03188	ANIBKKCF_03929	OAOBMIJN_01401	AFKHBCNJ_02190	CEOMNPHG_00715	AAIGNKEJ_02511	PMCCMJJG_03157	JABMHJBH_03114	JLHLHDHO_02208	MJDLGHNJ_04303	HDPLGHEC_02111	LALJGDJP_04075	AMPAIDKH_02832	HJCCPJGA_00686	DPEFMPMM_03136	FANAKADK_02983	JPIHOHJM_02888	ENDFAOEE_01138	ELCIIIOI_03644	DIGBJDED_03294	DAOIHIDB_03199	OINACCMD_03194	HKLHENDK_03447	ANAJOKHG_00401	LECHALIL_04090	PACLHLMK_00134	PHLDNOJM_03556	AMDJCNFK_00824	NMKILJEC_00134	ILFPHLJN_00134	OPAIJILN_00292	LFCHLFPA_00483	MKKBEAPF_03033	LDOHNLLP_01251	KKLEFJGG_03969	LMAMLPLB_04433	FELNILLC_03839	BIGMAKJJ_03790	EDKEAHCN_00216	LFAMGJOF_03105	DHPMIMEJ_02743	NBBGLEEA_01071	GLDLMKBK_01695	OIJBFBFE_02072	PBLOGLFO_03690	ELEJBKKI_02668	HFGOBLFD_01399	DOOKBFCP_01310	MMOMOLMB_02730
group_14379		hypothetical protein	135	135	1	1	13856				371	371	371	HKENICBM_03931	HJDENGKK_03643	BBAAMNLK_03177	LPBGPNHH_03351	EDFJMCDG_03735	CICEGGBK_04046	GKMGFNIA_03572	NBAKFMBP_03638	CNMPHKGH_03258	LFAAHBCG_03931	GOFAOADL_04037	GMBMNCDI_04035	CNEOGNGO_03559	CGELFBLF_03590	PNGIJFHD_03132	IDMKIODH_03429	ABEKIGHM_03532	CFNLGPOM_03520	HOOJJOGA_03255	NDGLBKPH_03287	AJLDLCPI_04526	JMOJOLJO_04060	PNOLOFEH_01568	EKCFEPJI_01406	LNBFICMI_01374	OPMMHONK_03595	MGPFGCJB_04010	HAKPPKND_03730	KBHBLDEP_00119	AJNBOAKI_03267	JNHPMPDG_02685	LPMCCNJP_02227	FHLAGPMC_01233	IJEPNFOB_02699	KIFCDNKF_00525	EKPPDIMF_03989	HDJEDGAI_03212	FGJPPKNG_02816	EEMGHMMF_02788	JFIPANDB_03974	EPKPKENJ_03915	MMADKOGC_04020	KDIOLILN_03885	FNOCLGDL_02764	JPIEHJPL_03009	LFAEPDBB_03703	FPKJKNIH_04192	PLNGMFMC_04147	PMNPFLFH_03218	KMMHAPHE_03878	DAKIAJKA_04189	DAMBNCEP_02613	BOFBBAEC_02796	GAJFFGJC_02965	FPHGBAPG_01695	IHFOAOJE_01948	MJMDFIDC_03639	DCPPKNBK_01752	LGCJFKCG_00789	FDKFJPLN_03880	GBANJAAK_03822	ACHMBNAG_03498	GKFJCOBI_00918	CAFBOGFB_00012	KLBIFALE_01169	KNKMBMON_00395	MMMHCOIE_04082	FFHCMKLH_03358	DHGDBBMO_04279	BACLFNFH_03019	JEGDLDKH_02248	HPAKGNOG_00231	HNEAHFFJ_03272	HBAOKKPJ_02595	OMKEMDMP_04443	KELKFAKO_02964	HCCIEOEE_00930	OHPLPICA_02647	IGKKLDHC_00628	AOONHKEI_03530	BMOPDFCF_03563	DIKBBCCM_00544	NIGJCIJH_00212	JMNAFIJH_00402	ACMPIBPD_00534	KCHKEKEE_03867	EDKAPNMK_03652	ANIBKKCF_03215	OAOBMIJN_03744	AFKHBCNJ_03859	CEOMNPHG_04980	AAIGNKEJ_03476	PMCCMJJG_03970	JABMHJBH_01765	JLHLHDHO_03097	MJDLGHNJ_03880	HDPLGHEC_03193	LALJGDJP_00187	AMPAIDKH_01062	HJCCPJGA_02723	DPEFMPMM_01180	FANAKADK_04196	JPIHOHJM_00246	ENDFAOEE_03996	ELCIIIOI_00417	DIGBJDED_04129	DAOIHIDB_03769	OINACCMD_03797	HKLHENDK_03727	ANAJOKHG_03925	LECHALIL_03405	PACLHLMK_03345	PHLDNOJM_03840	AMDJCNFK_03614	NMKILJEC_03591	ILFPHLJN_03577	OPAIJILN_03444	LFCHLFPA_03484	MKKBEAPF_04006	LDOHNLLP_01178	KKLEFJGG_03228	LMAMLPLB_03414	FELNILLC_03888	BIGMAKJJ_03834	EDKEAHCN_03488	LFAMGJOF_03397	DHPMIMEJ_04077	NBBGLEEA_03519	GLDLMKBK_00110	OIJBFBFE_01090	PBLOGLFO_03773	ELEJBKKI_03709	HFGOBLFD_04246	DOOKBFCP_03872	MMOMOLMB_02085
pmbA		Metalloprotease PmbA	135	135	1	1	2732				254	1421	1345	HKENICBM_02880	HJDENGKK_02125	BBAAMNLK_03432	LPBGPNHH_01610	EDFJMCDG_02697	CICEGGBK_02881	GKMGFNIA_02083	NBAKFMBP_03052	CNMPHKGH_02449	LFAAHBCG_02916	GOFAOADL_02909	GMBMNCDI_03071	CNEOGNGO_03940	CGELFBLF_02477	PNGIJFHD_03763	IDMKIODH_03685	ABEKIGHM_03788	CFNLGPOM_02938	HOOJJOGA_03466	NDGLBKPH_03496	AJLDLCPI_03004	JMOJOLJO_02888	PNOLOFEH_04171	EKCFEPJI_02457	LNBFICMI_01130	OPMMHONK_00924	MGPFGCJB_02412	HAKPPKND_02995	KBHBLDEP_02052	AJNBOAKI_01973	JNHPMPDG_03841	LPMCCNJP_02718	FHLAGPMC_00398	IJEPNFOB_02402	KIFCDNKF_01830	EKPPDIMF_02805	HDJEDGAI_03952	FGJPPKNG_03211	EEMGHMMF_03031	JFIPANDB_02909	EPKPKENJ_02896	MMADKOGC_02802	KDIOLILN_03466	FNOCLGDL_04370	JPIEHJPL_04184	LFAEPDBB_02886	FPKJKNIH_02498	PLNGMFMC_03172	PMNPFLFH_04139	KMMHAPHE_02872	DAKIAJKA_01301	DAMBNCEP_02373	BOFBBAEC_04583	GAJFFGJC_04403	FPHGBAPG_04029	IHFOAOJE_00092	MJMDFIDC_01378	DCPPKNBK_03093	LGCJFKCG_03515	FDKFJPLN_03387	GBANJAAK_03750	ACHMBNAG_02361	GKFJCOBI_02936	CAFBOGFB_00720	KLBIFALE_01775	KNKMBMON_01772	MMMHCOIE_00307	FFHCMKLH_03523	DHGDBBMO_00701	BACLFNFH_02575	JEGDLDKH_04066	HPAKGNOG_00446	HNEAHFFJ_01856	HBAOKKPJ_04164	OMKEMDMP_00261	KELKFAKO_00291	HCCIEOEE_01352	OHPLPICA_04439	IGKKLDHC_02215	AOONHKEI_03941	BMOPDFCF_03789	DIKBBCCM_01317	NIGJCIJH_02844	JMNAFIJH_02611	ACMPIBPD_02915	KCHKEKEE_02856	EDKAPNMK_01709	ANIBKKCF_01864	OAOBMIJN_02749	AFKHBCNJ_01719	CEOMNPHG_03772	AAIGNKEJ_03731	PMCCMJJG_03741	JABMHJBH_03195	JLHLHDHO_03710	MJDLGHNJ_01933	HDPLGHEC_03515	LALJGDJP_01792	AMPAIDKH_03528	HJCCPJGA_03612	DPEFMPMM_03735	FANAKADK_03683	JPIHOHJM_03475	ENDFAOEE_00323	ELCIIIOI_04114	DIGBJDED_02180	DAOIHIDB_04171	OINACCMD_04173	HKLHENDK_02960	ANAJOKHG_02841	LECHALIL_01028	PACLHLMK_00850	PHLDNOJM_02947	AMDJCNFK_02369	NMKILJEC_00855	ILFPHLJN_00798	OPAIJILN_02706	LFCHLFPA_02760	MKKBEAPF_03211	LDOHNLLP_03717	KKLEFJGG_03092	LMAMLPLB_01064	FELNILLC_02974	BIGMAKJJ_03058	EDKEAHCN_02703	LFAMGJOF_02511	DHPMIMEJ_00052	NBBGLEEA_04158	GLDLMKBK_02694	OIJBFBFE_04225	PBLOGLFO_02895	ELEJBKKI_04106	HFGOBLFD_04398	DOOKBFCP_04000	MMOMOLMB_03930
epmA		Elongation factor P--(R)-beta-lysine ligase	135	135	1	1	2634				977	977	977	HKENICBM_02973	HJDENGKK_02218	BBAAMNLK_03904	LPBGPNHH_01518	EDFJMCDG_02789	CICEGGBK_02973	GKMGFNIA_02175	NBAKFMBP_04036	CNMPHKGH_03938	LFAAHBCG_03008	GOFAOADL_02817	GMBMNCDI_02978	CNEOGNGO_03865	CGELFBLF_02552	PNGIJFHD_03859	IDMKIODH_03759	ABEKIGHM_03863	CFNLGPOM_03917	HOOJJOGA_03937	NDGLBKPH_03967	AJLDLCPI_03096	JMOJOLJO_02980	PNOLOFEH_04081	EKCFEPJI_02366	LNBFICMI_01203	OPMMHONK_00832	MGPFGCJB_02504	HAKPPKND_02902	KBHBLDEP_04431	AJNBOAKI_00953	JNHPMPDG_01436	LPMCCNJP_01275	FHLAGPMC_00306	IJEPNFOB_02475	KIFCDNKF_01920	EKPPDIMF_02896	HDJEDGAI_03861	FGJPPKNG_03119	EEMGHMMF_03123	JFIPANDB_02817	EPKPKENJ_02988	MMADKOGC_02875	KDIOLILN_03538	FNOCLGDL_04278	JPIEHJPL_04092	LFAEPDBB_02794	FPKJKNIH_02571	PLNGMFMC_03100	PMNPFLFH_04212	KMMHAPHE_02780	DAKIAJKA_01393	DAMBNCEP_01502	BOFBBAEC_04675	GAJFFGJC_04495	FPHGBAPG_01024	IHFOAOJE_01682	MJMDFIDC_01286	DCPPKNBK_03639	LGCJFKCG_03607	FDKFJPLN_03295	GBANJAAK_03677	ACHMBNAG_02436	GKFJCOBI_03009	CAFBOGFB_00794	KLBIFALE_02120	KNKMBMON_04227	MMMHCOIE_00234	FFHCMKLH_03596	DHGDBBMO_00608	BACLFNFH_02483	JEGDLDKH_02877	HPAKGNOG_02864	HNEAHFFJ_01783	HBAOKKPJ_01043	OMKEMDMP_00171	KELKFAKO_00383	HCCIEOEE_01443	OHPLPICA_04348	IGKKLDHC_03829	AOONHKEI_03866	BMOPDFCF_03864	DIKBBCCM_01408	NIGJCIJH_02771	JMNAFIJH_02703	ACMPIBPD_03007	KCHKEKEE_02764	EDKAPNMK_01618	ANIBKKCF_01936	OAOBMIJN_02676	AFKHBCNJ_01646	CEOMNPHG_03676	AAIGNKEJ_03806	PMCCMJJG_03666	JABMHJBH_02834	JLHLHDHO_03617	MJDLGHNJ_01841	HDPLGHEC_03422	LALJGDJP_01150	AMPAIDKH_03435	HJCCPJGA_03705	DPEFMPMM_03642	FANAKADK_03590	JPIHOHJM_03382	ENDFAOEE_00230	ELCIIIOI_01715	DIGBJDED_02272	DAOIHIDB_04263	OINACCMD_04265	HKLHENDK_02887	ANAJOKHG_02914	LECHALIL_01120	PACLHLMK_00777	PHLDNOJM_02874	AMDJCNFK_02442	NMKILJEC_00782	ILFPHLJN_00871	OPAIJILN_02779	LFCHLFPA_02687	MKKBEAPF_03138	LDOHNLLP_03790	KKLEFJGG_03165	LMAMLPLB_00991	FELNILLC_02901	BIGMAKJJ_03131	EDKEAHCN_02776	LFAMGJOF_02438	DHPMIMEJ_00145	NBBGLEEA_04231	GLDLMKBK_02603	OIJBFBFE_04316	PBLOGLFO_02986	ELEJBKKI_04199	HFGOBLFD_03083	DOOKBFCP_04075	MMOMOLMB_04023
mnmA		tRNA-specific 2-thiouridylase MnmA	135	135	1	1	10148				1106	1106	1106	HKENICBM_01450	HJDENGKK_00797	BBAAMNLK_01183	LPBGPNHH_00807	EDFJMCDG_01261	CICEGGBK_00945	GKMGFNIA_00750	NBAKFMBP_01181	CNMPHKGH_02039	LFAAHBCG_01009	GOFAOADL_00925	GMBMNCDI_01159	CNEOGNGO_01539	CGELFBLF_04157	PNGIJFHD_01942	IDMKIODH_01436	ABEKIGHM_00852	CFNLGPOM_01160	HOOJJOGA_01936	NDGLBKPH_01165	AJLDLCPI_01538	JMOJOLJO_01018	PNOLOFEH_01853	EKCFEPJI_01995	LNBFICMI_01981	OPMMHONK_04117	MGPFGCJB_01259	HAKPPKND_01479	KBHBLDEP_00395	AJNBOAKI_04443	JNHPMPDG_00515	LPMCCNJP_00875	FHLAGPMC_02453	IJEPNFOB_00921	KIFCDNKF_01550	EKPPDIMF_01226	HDJEDGAI_02331	FGJPPKNG_03916	EEMGHMMF_03888	JFIPANDB_00931	EPKPKENJ_01435	MMADKOGC_04613	KDIOLILN_04462	FNOCLGDL_01064	JPIEHJPL_01432	LFAEPDBB_01172	FPKJKNIH_00799	PLNGMFMC_01329	PMNPFLFH_01667	KMMHAPHE_01360	DAKIAJKA_01698	DAMBNCEP_03116	BOFBBAEC_01060	GAJFFGJC_01161	FPHGBAPG_01733	IHFOAOJE_01071	MJMDFIDC_02314	DCPPKNBK_00269	LGCJFKCG_02669	FDKFJPLN_02188	GBANJAAK_01750	ACHMBNAG_01364	GKFJCOBI_03749	CAFBOGFB_01375	KLBIFALE_02586	KNKMBMON_00436	MMMHCOIE_02319	FFHCMKLH_01460	DHGDBBMO_02464	BACLFNFH_03987	JEGDLDKH_01911	HPAKGNOG_04317	HNEAHFFJ_01216	HBAOKKPJ_02956	OMKEMDMP_01504	KELKFAKO_01596	HCCIEOEE_00191	OHPLPICA_03761	IGKKLDHC_03336	AOONHKEI_01476	BMOPDFCF_01629	DIKBBCCM_03677	NIGJCIJH_04413	JMNAFIJH_01262	ACMPIBPD_01647	KCHKEKEE_00884	EDKAPNMK_01081	ANIBKKCF_02746	OAOBMIJN_01212	AFKHBCNJ_00486	CEOMNPHG_04473	AAIGNKEJ_01415	PMCCMJJG_01640	JABMHJBH_03424	JLHLHDHO_03303	MJDLGHNJ_00542	HDPLGHEC_03621	LALJGDJP_04014	AMPAIDKH_00107	HJCCPJGA_01580	DPEFMPMM_03556	FANAKADK_00328	JPIHOHJM_03622	ENDFAOEE_03205	ELCIIIOI_03312	DIGBJDED_00943	DAOIHIDB_01116	OINACCMD_01289	HKLHENDK_02267	ANAJOKHG_01017	LECHALIL_02567	PACLHLMK_02231	PHLDNOJM_02214	AMDJCNFK_04094	NMKILJEC_02178	ILFPHLJN_02255	OPAIJILN_01575	LFCHLFPA_01565	MKKBEAPF_02144	LDOHNLLP_03955	KKLEFJGG_02285	LMAMLPLB_02536	FELNILLC_02165	BIGMAKJJ_02240	EDKEAHCN_00870	LFAMGJOF_02406	DHPMIMEJ_02155	NBBGLEEA_00906	GLDLMKBK_00444	OIJBFBFE_00740	PBLOGLFO_00165	ELEJBKKI_00223	HFGOBLFD_00664	DOOKBFCP_00479	MMOMOLMB_04328
tyrR		Transcriptional regulatory protein TyrR	135	135	1	1	10832				1541	1541	1541	HKENICBM_00984	HJDENGKK_01252	BBAAMNLK_01637	LPBGPNHH_01262	EDFJMCDG_00796	CICEGGBK_01412	GKMGFNIA_01205	NBAKFMBP_01635	CNMPHKGH_01585	LFAAHBCG_01476	GOFAOADL_01392	GMBMNCDI_01626	CNEOGNGO_01066	CGELFBLF_00869	PNGIJFHD_01488	IDMKIODH_00963	ABEKIGHM_01325	CFNLGPOM_01613	HOOJJOGA_01482	NDGLBKPH_01620	AJLDLCPI_01073	JMOJOLJO_01486	PNOLOFEH_02295	EKCFEPJI_00359	LNBFICMI_03038	OPMMHONK_02289	MGPFGCJB_00805	HAKPPKND_01014	KBHBLDEP_03921	AJNBOAKI_03465	JNHPMPDG_03403	LPMCCNJP_01482	FHLAGPMC_04179	IJEPNFOB_01366	KIFCDNKF_03338	EKPPDIMF_01754	HDJEDGAI_01208	FGJPPKNG_01289	EEMGHMMF_01937	JFIPANDB_01397	EPKPKENJ_00969	MMADKOGC_01353	KDIOLILN_01424	FNOCLGDL_01525	JPIEHJPL_00996	LFAEPDBB_00736	FPKJKNIH_01302	PLNGMFMC_00868	PMNPFLFH_03461	KMMHAPHE_00894	DAKIAJKA_00378	DAMBNCEP_02652	BOFBBAEC_01521	GAJFFGJC_01621	FPHGBAPG_00871	IHFOAOJE_02828	MJMDFIDC_01080	DCPPKNBK_00724	LGCJFKCG_03118	FDKFJPLN_01723	GBANJAAK_00333	ACHMBNAG_03798	GKFJCOBI_01348	CAFBOGFB_04573	KLBIFALE_01481	KNKMBMON_02096	MMMHCOIE_02764	FFHCMKLH_00308	DHGDBBMO_00215	BACLFNFH_03522	JEGDLDKH_00816	HPAKGNOG_01003	HNEAHFFJ_00028	HBAOKKPJ_00409	OMKEMDMP_01948	KELKFAKO_02050	HCCIEOEE_01804	OHPLPICA_01493	IGKKLDHC_03305	AOONHKEI_01003	BMOPDFCF_01153	DIKBBCCM_02191	NIGJCIJH_01354	JMNAFIJH_01706	ACMPIBPD_02091	KCHKEKEE_01328	EDKAPNMK_00626	ANIBKKCF_02346	OAOBMIJN_00747	AFKHBCNJ_00950	CEOMNPHG_01572	AAIGNKEJ_00942	PMCCMJJG_01167	JABMHJBH_02281	JLHLHDHO_02764	MJDLGHNJ_01198	HDPLGHEC_01627	LALJGDJP_03812	AMPAIDKH_03350	HJCCPJGA_04378	DPEFMPMM_01703	FANAKADK_00813	JPIHOHJM_03304	ENDFAOEE_03661	ELCIIIOI_04448	DIGBJDED_01399	DAOIHIDB_02200	OINACCMD_01828	HKLHENDK_03779	ANAJOKHG_01480	LECHALIL_00068	PACLHLMK_03829	PHLDNOJM_03480	AMDJCNFK_03261	NMKILJEC_03866	ILFPHLJN_03628	OPAIJILN_01112	LFCHLFPA_01102	MKKBEAPF_03462	LDOHNLLP_03115	KKLEFJGG_03510	LMAMLPLB_03473	FELNILLC_03252	BIGMAKJJ_03206	EDKEAHCN_01333	LFAMGJOF_03928	DHPMIMEJ_02615	NBBGLEEA_00105	GLDLMKBK_03069	OIJBFBFE_01654	PBLOGLFO_01412	ELEJBKKI_02214	HFGOBLFD_02860	DOOKBFCP_02076	MMOMOLMB_02619
ackA		Acetate kinase	135	135	1	1	14008				1202	1202	1202	HKENICBM_04072	HJDENGKK_03785	BBAAMNLK_03328	LPBGPNHH_03209	EDFJMCDG_03879	CICEGGBK_03906	GKMGFNIA_03714	NBAKFMBP_03789	CNMPHKGH_03409	LFAAHBCG_04072	GOFAOADL_03896	GMBMNCDI_04176	CNEOGNGO_03642	CGELFBLF_03668	PNGIJFHD_03283	IDMKIODH_03347	ABEKIGHM_03449	CFNLGPOM_03671	HOOJJOGA_03104	NDGLBKPH_03136	AJLDLCPI_04207	JMOJOLJO_03919	PNOLOFEH_03105	EKCFEPJI_01491	LNBFICMI_00134	OPMMHONK_03674	MGPFGCJB_04089	HAKPPKND_03872	KBHBLDEP_03792	AJNBOAKI_01193	JNHPMPDG_02549	LPMCCNJP_02312	FHLAGPMC_01361	IJEPNFOB_02778	KIFCDNKF_04221	EKPPDIMF_04068	HDJEDGAI_03292	FGJPPKNG_02895	EEMGHMMF_02867	JFIPANDB_03897	EPKPKENJ_03992	MMADKOGC_00241	KDIOLILN_04542	FNOCLGDL_02613	JPIEHJPL_02931	LFAEPDBB_03781	FPKJKNIH_04286	PLNGMFMC_04240	PMNPFLFH_00726	KMMHAPHE_03955	DAKIAJKA_04112	DAMBNCEP_02536	BOFBBAEC_02718	GAJFFGJC_02887	FPHGBAPG_00547	IHFOAOJE_00373	MJMDFIDC_03718	DCPPKNBK_01892	LGCJFKCG_00710	FDKFJPLN_03739	GBANJAAK_04087	ACHMBNAG_03415	GKFJCOBI_02149	CAFBOGFB_02378	KLBIFALE_01090	KNKMBMON_01880	MMMHCOIE_04003	FFHCMKLH_03274	DHGDBBMO_04200	BACLFNFH_02878	JEGDLDKH_00123	HPAKGNOG_01993	HNEAHFFJ_03188	HBAOKKPJ_02742	OMKEMDMP_04522	KELKFAKO_03043	HCCIEOEE_03707	OHPLPICA_02567	IGKKLDHC_00546	AOONHKEI_03447	BMOPDFCF_03646	DIKBBCCM_00144	NIGJCIJH_02474	JMNAFIJH_00083	ACMPIBPD_03478	KCHKEKEE_04316	EDKAPNMK_03731	ANIBKKCF_03299	OAOBMIJN_03669	AFKHBCNJ_03934	CEOMNPHG_03989	AAIGNKEJ_03394	PMCCMJJG_03887	JABMHJBH_02530	JLHLHDHO_03174	MJDLGHNJ_03959	HDPLGHEC_03271	LALJGDJP_00033	AMPAIDKH_01138	HJCCPJGA_02800	DPEFMPMM_01258	FANAKADK_04118	JPIHOHJM_00323	ENDFAOEE_04142	ELCIIIOI_00563	DIGBJDED_04398	DAOIHIDB_03691	OINACCMD_03876	HKLHENDK_00738	ANAJOKHG_03848	LECHALIL_03548	PACLHLMK_00678	PHLDNOJM_00740	AMDJCNFK_03536	NMKILJEC_00687	ILFPHLJN_00682	OPAIJILN_03366	LFCHLFPA_03407	MKKBEAPF_00729	LDOHNLLP_00418	KKLEFJGG_00786	LMAMLPLB_00580	FELNILLC_00734	BIGMAKJJ_00734	EDKEAHCN_03411	LFAMGJOF_00882	DHPMIMEJ_03999	NBBGLEEA_03597	GLDLMKBK_04212	OIJBFBFE_00360	PBLOGLFO_03909	ELEJBKKI_03787	HFGOBLFD_02239	DOOKBFCP_03790	MMOMOLMB_02007
adiA		Biodegradative arginine decarboxylase	135	135	1	1	2583				2267	2270	2268	HKENICBM_03030	HJDENGKK_02262	BBAAMNLK_03949	LPBGPNHH_01474	EDFJMCDG_02846	CICEGGBK_03030	GKMGFNIA_02220	NBAKFMBP_03991	CNMPHKGH_03894	LFAAHBCG_03065	GOFAOADL_02760	GMBMNCDI_02921	CNEOGNGO_03823	CGELFBLF_02597	PNGIJFHD_03903	IDMKIODH_03801	ABEKIGHM_03906	CFNLGPOM_03873	HOOJJOGA_03982	NDGLBKPH_04012	AJLDLCPI_03153	JMOJOLJO_03037	PNOLOFEH_04038	EKCFEPJI_03279	LNBFICMI_01247	OPMMHONK_00788	MGPFGCJB_02548	HAKPPKND_02845	KBHBLDEP_01419	AJNBOAKI_01511	JNHPMPDG_01582	LPMCCNJP_04391	FHLAGPMC_00260	IJEPNFOB_02928	KIFCDNKF_00610	EKPPDIMF_02942	HDJEDGAI_03805	FGJPPKNG_03075	EEMGHMMF_03167	JFIPANDB_02760	EPKPKENJ_03045	MMADKOGC_02919	KDIOLILN_03582	FNOCLGDL_04223	JPIEHJPL_00018	LFAEPDBB_02750	FPKJKNIH_02613	PLNGMFMC_03056	PMNPFLFH_02140	KMMHAPHE_02723	DAKIAJKA_01450	DAMBNCEP_01054	BOFBBAEC_04730	GAJFFGJC_04550	FPHGBAPG_01993	IHFOAOJE_00298	MJMDFIDC_01241	DCPPKNBK_03594	LGCJFKCG_03652	FDKFJPLN_03238	GBANJAAK_03634	ACHMBNAG_02478	GKFJCOBI_04524	CAFBOGFB_00838	KLBIFALE_01604	KNKMBMON_04170	MMMHCOIE_00099	FFHCMKLH_03653	DHGDBBMO_00564	BACLFNFH_02426	JEGDLDKH_02932	HPAKGNOG_02908	HNEAHFFJ_01720	HBAOKKPJ_01264	OMKEMDMP_00125	KELKFAKO_00427	HCCIEOEE_01500	OHPLPICA_04292	IGKKLDHC_03541	AOONHKEI_03823	BMOPDFCF_03906	DIKBBCCM_01465	NIGJCIJH_02716	JMNAFIJH_02747	ACMPIBPD_03051	KCHKEKEE_02720	EDKAPNMK_01574	ANIBKKCF_00392	OAOBMIJN_02619	AFKHBCNJ_01589	CEOMNPHG_00905	AAIGNKEJ_03848	PMCCMJJG_03623	JABMHJBH_00420	JLHLHDHO_03546	MJDLGHNJ_01782	HDPLGHEC_03351	LALJGDJP_03722	AMPAIDKH_02009	HJCCPJGA_03776	DPEFMPMM_02363	FANAKADK_01843	JPIHOHJM_01603	ENDFAOEE_00171	ELCIIIOI_00190	DIGBJDED_02316	DAOIHIDB_04307	OINACCMD_04309	HKLHENDK_00566	ANAJOKHG_02971	LECHALIL_01266	PACLHLMK_00579	PHLDNOJM_00633	AMDJCNFK_02499	NMKILJEC_00581	ILFPHLJN_00580	OPAIJILN_02836	LFCHLFPA_02630	MKKBEAPF_00562	LDOHNLLP_03834	KKLEFJGG_00373	LMAMLPLB_00759	FELNILLC_00568	BIGMAKJJ_00632	EDKEAHCN_02833	LFAMGJOF_00571	DHPMIMEJ_00200	NBBGLEEA_00286	GLDLMKBK_01213	OIJBFBFE_02479	PBLOGLFO_03043	ELEJBKKI_02883	HFGOBLFD_02453	DOOKBFCP_04119	MMOMOLMB_03105
mipA		MltA-interacting protein	135	135	1	1	10269				746	746	746	HKENICBM_01401	HJDENGKK_00846	BBAAMNLK_01234	LPBGPNHH_00856	EDFJMCDG_01212	CICEGGBK_00994	GKMGFNIA_00799	NBAKFMBP_01232	CNMPHKGH_01988	LFAAHBCG_01058	GOFAOADL_00974	GMBMNCDI_01208	CNEOGNGO_01490	CGELFBLF_01257	PNGIJFHD_01891	IDMKIODH_01387	ABEKIGHM_00901	CFNLGPOM_01211	HOOJJOGA_01885	NDGLBKPH_01216	AJLDLCPI_01489	JMOJOLJO_01067	PNOLOFEH_01907	EKCFEPJI_01944	LNBFICMI_01932	OPMMHONK_04166	MGPFGCJB_01210	HAKPPKND_01430	KBHBLDEP_02948	AJNBOAKI_02010	JNHPMPDG_04166	LPMCCNJP_00824	FHLAGPMC_02502	IJEPNFOB_00971	KIFCDNKF_00120	EKPPDIMF_01274	HDJEDGAI_02385	FGJPPKNG_03867	EEMGHMMF_03839	JFIPANDB_00980	EPKPKENJ_01386	MMADKOGC_00952	KDIOLILN_01824	FNOCLGDL_01117	JPIEHJPL_01381	LFAEPDBB_01121	FPKJKNIH_00848	PLNGMFMC_01270	PMNPFLFH_01885	KMMHAPHE_01311	DAKIAJKA_02600	DAMBNCEP_03165	BOFBBAEC_01113	GAJFFGJC_01214	FPHGBAPG_02047	IHFOAOJE_01741	MJMDFIDC_02265	DCPPKNBK_00320	LGCJFKCG_02718	FDKFJPLN_02139	GBANJAAK_01804	ACHMBNAG_01314	GKFJCOBI_03798	CAFBOGFB_01326	KLBIFALE_02537	KNKMBMON_04520	MMMHCOIE_02369	FFHCMKLH_01513	DHGDBBMO_02415	BACLFNFH_03938	JEGDLDKH_00436	HPAKGNOG_04367	HNEAHFFJ_01108	HBAOKKPJ_00003	OMKEMDMP_01554	KELKFAKO_01645	HCCIEOEE_00240	OHPLPICA_03707	IGKKLDHC_04308	AOONHKEI_01427	BMOPDFCF_01579	DIKBBCCM_03628	NIGJCIJH_00536	JMNAFIJH_01312	ACMPIBPD_01697	KCHKEKEE_00934	EDKAPNMK_01032	ANIBKKCF_02806	OAOBMIJN_01157	AFKHBCNJ_00540	CEOMNPHG_02076	AAIGNKEJ_01366	PMCCMJJG_01591	JABMHJBH_04443	JLHLHDHO_03253	MJDLGHNJ_01608	HDPLGHEC_01201	LALJGDJP_02835	AMPAIDKH_01725	HJCCPJGA_01630	DPEFMPMM_04119	FANAKADK_02342	JPIHOHJM_00456	ENDFAOEE_03255	ELCIIIOI_03262	DIGBJDED_00992	DAOIHIDB_01066	OINACCMD_01339	HKLHENDK_02389	ANAJOKHG_01071	LECHALIL_02463	PACLHLMK_02727	PHLDNOJM_02709	AMDJCNFK_04040	NMKILJEC_02674	ILFPHLJN_02417	OPAIJILN_01521	LFCHLFPA_01511	MKKBEAPF_02669	LDOHNLLP_04647	KKLEFJGG_02424	LMAMLPLB_02654	FELNILLC_02346	BIGMAKJJ_02726	EDKEAHCN_00924	LFAMGJOF_03469	DHPMIMEJ_02208	NBBGLEEA_04025	GLDLMKBK_02197	OIJBFBFE_01985	PBLOGLFO_00116	ELEJBKKI_01528	HFGOBLFD_02492	DOOKBFCP_01059	MMOMOLMB_01878
glpQ		Glycerophosphodiester phosphodiesterase, periplasmic	135	135	1	1	13017				1070	1070	1070	HKENICBM_04127	HJDENGKK_03838	BBAAMNLK_03383	LPBGPNHH_03156	EDFJMCDG_03934	CICEGGBK_03851	GKMGFNIA_03767	NBAKFMBP_03844	CNMPHKGH_03464	LFAAHBCG_04127	GOFAOADL_03841	GMBMNCDI_04231	CNEOGNGO_03697	CGELFBLF_03721	PNGIJFHD_03338	IDMKIODH_03292	ABEKIGHM_03394	CFNLGPOM_03726	HOOJJOGA_03049	NDGLBKPH_03081	AJLDLCPI_04262	JMOJOLJO_03864	PNOLOFEH_03158	EKCFEPJI_01544	LNBFICMI_00189	OPMMHONK_03727	MGPFGCJB_04142	HAKPPKND_03927	KBHBLDEP_04509	AJNBOAKI_00168	JNHPMPDG_02171	LPMCCNJP_02365	FHLAGPMC_01311	IJEPNFOB_02833	KIFCDNKF_04274	EKPPDIMF_04121	HDJEDGAI_03340	FGJPPKNG_02949	EEMGHMMF_02921	JFIPANDB_03842	EPKPKENJ_04047	MMADKOGC_00188	KDIOLILN_04595	FNOCLGDL_02554	JPIEHJPL_02883	LFAEPDBB_03829	FPKJKNIH_04231	PLNGMFMC_04187	PMNPFLFH_00673	KMMHAPHE_04010	DAKIAJKA_04057	DAMBNCEP_00108	BOFBBAEC_02659	GAJFFGJC_02832	FPHGBAPG_03294	IHFOAOJE_00925	MJMDFIDC_03772	DCPPKNBK_01947	LGCJFKCG_00656	FDKFJPLN_03684	GBANJAAK_04140	ACHMBNAG_00992	GKFJCOBI_02204	CAFBOGFB_02323	KLBIFALE_02879	KNKMBMON_01092	MMMHCOIE_03948	FFHCMKLH_04248	DHGDBBMO_04147	BACLFNFH_02823	JEGDLDKH_00069	HPAKGNOG_02047	HNEAHFFJ_03135	HBAOKKPJ_02309	OMKEMDMP_04576	KELKFAKO_03096	HCCIEOEE_03761	OHPLPICA_02519	IGKKLDHC_03232	AOONHKEI_03392	BMOPDFCF_03701	DIKBBCCM_00198	NIGJCIJH_02420	JMNAFIJH_00029	ACMPIBPD_03532	KCHKEKEE_04370	EDKAPNMK_03784	ANIBKKCF_03347	OAOBMIJN_03621	AFKHBCNJ_03982	CEOMNPHG_05191	AAIGNKEJ_03339	PMCCMJJG_03832	JABMHJBH_02697	JLHLHDHO_00658	MJDLGHNJ_04013	HDPLGHEC_01794	LALJGDJP_01854	AMPAIDKH_00824	HJCCPJGA_02855	DPEFMPMM_01313	FANAKADK_04063	JPIHOHJM_01171	ENDFAOEE_04197	ELCIIIOI_03419	DIGBJDED_04451	DAOIHIDB_03637	OINACCMD_03930	HKLHENDK_00690	ANAJOKHG_03795	LECHALIL_03603	PACLHLMK_00726	PHLDNOJM_00692	AMDJCNFK_03483	NMKILJEC_00639	ILFPHLJN_00634	OPAIJILN_03313	LFCHLFPA_03354	MKKBEAPF_00681	LDOHNLLP_00471	KKLEFJGG_00834	LMAMLPLB_00628	FELNILLC_00686	BIGMAKJJ_00686	EDKEAHCN_03358	LFAMGJOF_00834	DHPMIMEJ_03944	NBBGLEEA_02580	GLDLMKBK_04267	OIJBFBFE_00305	PBLOGLFO_03964	ELEJBKKI_03842	HFGOBLFD_01510	DOOKBFCP_01814	MMOMOLMB_02676
glyQ		Glycine--tRNA ligase alpha subunit	135	135	1	1	840				911	911	911	HKENICBM_03301	HJDENGKK_04022	BBAAMNLK_04102	LPBGPNHH_04035	EDFJMCDG_03172	CICEGGBK_03359	GKMGFNIA_03952	NBAKFMBP_04270	CNMPHKGH_04175	LFAAHBCG_03395	GOFAOADL_03343	GMBMNCDI_03463	CNEOGNGO_03156	CGELFBLF_03950	PNGIJFHD_04173	IDMKIODH_03111	ABEKIGHM_03213	CFNLGPOM_04151	HOOJJOGA_04253	NDGLBKPH_04283	AJLDLCPI_03482	JMOJOLJO_03367	PNOLOFEH_03579	EKCFEPJI_03593	LNBFICMI_03257	OPMMHONK_03283	MGPFGCJB_03704	HAKPPKND_03387	KBHBLDEP_02083	AJNBOAKI_00575	JNHPMPDG_01015	LPMCCNJP_04214	FHLAGPMC_03029	IJEPNFOB_03205	KIFCDNKF_02846	EKPPDIMF_03250	HDJEDGAI_02834	FGJPPKNG_04338	EEMGHMMF_00166	JFIPANDB_03340	EPKPKENJ_03681	MMADKOGC_03675	KDIOLILN_00609	FNOCLGDL_03508	JPIEHJPL_03391	LFAEPDBB_04049	FPKJKNIH_03787	PLNGMFMC_03750	PMNPFLFH_02530	KMMHAPHE_03227	DAKIAJKA_03850	DAMBNCEP_03769	BOFBBAEC_03856	GAJFFGJC_03322	FPHGBAPG_03027	IHFOAOJE_03481	MJMDFIDC_01588	DCPPKNBK_01421	LGCJFKCG_01795	FDKFJPLN_04322	GBANJAAK_03348	ACHMBNAG_02819	GKFJCOBI_03175	CAFBOGFB_01910	KLBIFALE_00890	KNKMBMON_02163	MMMHCOIE_03666	FFHCMKLH_01922	DHGDBBMO_02085	BACLFNFH_00430	JEGDLDKH_02072	HPAKGNOG_02414	HNEAHFFJ_00536	HBAOKKPJ_03525	OMKEMDMP_03756	KELKFAKO_04241	HCCIEOEE_04182	OHPLPICA_03330	IGKKLDHC_01270	AOONHKEI_03212	BMOPDFCF_03164	DIKBBCCM_03198	NIGJCIJH_02226	JMNAFIJH_03401	ACMPIBPD_03965	KCHKEKEE_03641	EDKAPNMK_03346	ANIBKKCF_00152	OAOBMIJN_03423	AFKHBCNJ_03472	CEOMNPHG_02376	AAIGNKEJ_03102	PMCCMJJG_03372	JABMHJBH_01607	JLHLHDHO_04060	MJDLGHNJ_02914	HDPLGHEC_04445	LALJGDJP_00531	AMPAIDKH_00374	HJCCPJGA_00035	DPEFMPMM_00303	FANAKADK_00480	JPIHOHJM_00943	ENDFAOEE_01366	ELCIIIOI_01515	DIGBJDED_03823	DAOIHIDB_03456	OINACCMD_03408	HKLHENDK_04096	ANAJOKHG_03230	LECHALIL_03783	PACLHLMK_04011	PHLDNOJM_04166	AMDJCNFK_02889	NMKILJEC_03488	ILFPHLJN_03950	OPAIJILN_03125	LFCHLFPA_03160	MKKBEAPF_04102	LDOHNLLP_03524	KKLEFJGG_04145	LMAMLPLB_03862	FELNILLC_04281	BIGMAKJJ_04160	EDKEAHCN_03170	LFAMGJOF_04110	DHPMIMEJ_03500	NBBGLEEA_02887	GLDLMKBK_04614	OIJBFBFE_01149	PBLOGLFO_03265	ELEJBKKI_01275	HFGOBLFD_03750	DOOKBFCP_00152	MMOMOLMB_01156
puuP		Putrescine importer PuuP	135	135	1	1	10385				1343	1343	1343	HKENICBM_01310	HJDENGKK_00947	BBAAMNLK_01326	LPBGPNHH_00957	EDFJMCDG_01121	CICEGGBK_01085	GKMGFNIA_00900	NBAKFMBP_01324	CNMPHKGH_01896	LFAAHBCG_01149	GOFAOADL_01065	GMBMNCDI_01299	CNEOGNGO_01390	CGELFBLF_01167	PNGIJFHD_01799	IDMKIODH_01287	ABEKIGHM_01001	CFNLGPOM_01303	HOOJJOGA_01793	NDGLBKPH_01308	AJLDLCPI_01398	JMOJOLJO_01158	PNOLOFEH_01985	EKCFEPJI_00046	LNBFICMI_01841	OPMMHONK_00118	MGPFGCJB_01110	HAKPPKND_01339	KBHBLDEP_03047	AJNBOAKI_04058	JNHPMPDG_04075	LPMCCNJP_02898	FHLAGPMC_03860	IJEPNFOB_01061	KIFCDNKF_01123	EKPPDIMF_01444	HDJEDGAI_02477	FGJPPKNG_03777	EEMGHMMF_03749	JFIPANDB_01071	EPKPKENJ_01295	MMADKOGC_01046	KDIOLILN_01730	FNOCLGDL_01209	JPIEHJPL_01302	LFAEPDBB_01042	FPKJKNIH_00999	PLNGMFMC_01176	PMNPFLFH_02077	KMMHAPHE_01220	DAKIAJKA_02691	DAMBNCEP_04342	BOFBBAEC_01205	GAJFFGJC_01306	FPHGBAPG_03555	IHFOAOJE_00122	MJMDFIDC_02165	DCPPKNBK_00413	LGCJFKCG_02811	FDKFJPLN_02048	GBANJAAK_01885	ACHMBNAG_01163	GKFJCOBI_03889	CAFBOGFB_01235	KLBIFALE_01366	KNKMBMON_04611	MMMHCOIE_02459	FFHCMKLH_01604	DHGDBBMO_02314	BACLFNFH_03847	JEGDLDKH_00288	HPAKGNOG_04458	HNEAHFFJ_01030	HBAOKKPJ_00096	OMKEMDMP_01645	KELKFAKO_01745	HCCIEOEE_02109	OHPLPICA_03615	IGKKLDHC_03985	AOONHKEI_01327	BMOPDFCF_01478	DIKBBCCM_02496	NIGJCIJH_01661	JMNAFIJH_01403	ACMPIBPD_01788	KCHKEKEE_01025	EDKAPNMK_00931	ANIBKKCF_02904	OAOBMIJN_01067	AFKHBCNJ_00630	CEOMNPHG_01912	AAIGNKEJ_01266	PMCCMJJG_01491	JABMHJBH_01946	JLHLHDHO_00046	MJDLGHNJ_01508	HDPLGHEC_01293	LALJGDJP_02260	AMPAIDKH_01385	HJCCPJGA_01722	DPEFMPMM_04210	FANAKADK_02251	JPIHOHJM_01292	ENDFAOEE_03348	ELCIIIOI_03169	DIGBJDED_01093	DAOIHIDB_00975	OINACCMD_01430	HKLHENDK_02478	ANAJOKHG_01162	LECHALIL_02371	PACLHLMK_02638	PHLDNOJM_02620	AMDJCNFK_03949	NMKILJEC_02585	ILFPHLJN_02506	OPAIJILN_01430	LFCHLFPA_01420	MKKBEAPF_02580	LDOHNLLP_04553	KKLEFJGG_02513	LMAMLPLB_02743	FELNILLC_02435	BIGMAKJJ_02637	EDKEAHCN_01015	LFAMGJOF_03558	DHPMIMEJ_02300	NBBGLEEA_04115	GLDLMKBK_04367	OIJBFBFE_02359	PBLOGLFO_00025	ELEJBKKI_00417	HFGOBLFD_02076	DOOKBFCP_03176	MMOMOLMB_01695
yhbU		putative protease YhbU	135	135	1	1	3846				995	995	995	HKENICBM_02112	HJDENGKK_02504	BBAAMNLK_00588	LPBGPNHH_02140	EDFJMCDG_02394	CICEGGBK_02578	GKMGFNIA_02865	NBAKFMBP_00540	CNMPHKGH_00586	LFAAHBCG_02655	GOFAOADL_02561	GMBMNCDI_02309	CNEOGNGO_02049	CGELFBLF_02835	PNGIJFHD_00455	IDMKIODH_01949	ABEKIGHM_02514	CFNLGPOM_00421	HOOJJOGA_00456	NDGLBKPH_00557	AJLDLCPI_02699	JMOJOLJO_02627	PNOLOFEH_00178	EKCFEPJI_04134	LNBFICMI_03960	OPMMHONK_01570	MGPFGCJB_01724	HAKPPKND_02648	KBHBLDEP_02465	AJNBOAKI_02916	JNHPMPDG_03543	LPMCCNJP_00121	FHLAGPMC_02686	IJEPNFOB_03961	KIFCDNKF_03783	EKPPDIMF_00225	HDJEDGAI_01536	FGJPPKNG_01974	EEMGHMMF_01377	JFIPANDB_02057	EPKPKENJ_02596	MMADKOGC_04152	KDIOLILN_03317	FNOCLGDL_00074	JPIEHJPL_02374	LFAEPDBB_02109	FPKJKNIH_02043	PLNGMFMC_02404	PMNPFLFH_03981	KMMHAPHE_02021	DAKIAJKA_02476	DAMBNCEP_01882	BOFBBAEC_00083	GAJFFGJC_00262	FPHGBAPG_02851	IHFOAOJE_03016	MJMDFIDC_02719	DCPPKNBK_03985	LGCJFKCG_00535	FDKFJPLN_00515	GBANJAAK_02290	ACHMBNAG_03070	GKFJCOBI_00686	CAFBOGFB_03595	KLBIFALE_00100	KNKMBMON_01198	MMMHCOIE_00837	FFHCMKLH_01277	DHGDBBMO_01602	BACLFNFH_01395	JEGDLDKH_01161	HPAKGNOG_01309	HNEAHFFJ_02136	HBAOKKPJ_01476	OMKEMDMP_00765	KELKFAKO_03442	HCCIEOEE_01711	OHPLPICA_02230	IGKKLDHC_03148	AOONHKEI_02448	BMOPDFCF_02449	DIKBBCCM_01753	NIGJCIJH_00185	JMNAFIJH_04112	ACMPIBPD_00883	KCHKEKEE_02517	EDKAPNMK_02640	ANIBKKCF_01294	OAOBMIJN_02509	AFKHBCNJ_03295	CEOMNPHG_03005	AAIGNKEJ_02389	PMCCMJJG_02172	JABMHJBH_02944	JLHLHDHO_01699	MJDLGHNJ_04218	HDPLGHEC_02708	LALJGDJP_00394	AMPAIDKH_01895	HJCCPJGA_03149	DPEFMPMM_00702	FANAKADK_01335	JPIHOHJM_02465	ENDFAOEE_00864	ELCIIIOI_01875	DIGBJDED_02628	DAOIHIDB_00398	OINACCMD_00450	HKLHENDK_01369	ANAJOKHG_04377	LECHALIL_01513	PACLHLMK_01858	PHLDNOJM_01358	AMDJCNFK_01180	NMKILJEC_01830	ILFPHLJN_01401	OPAIJILN_04235	LFCHLFPA_04277	MKKBEAPF_01372	LDOHNLLP_02730	KKLEFJGG_01887	LMAMLPLB_01521	FELNILLC_01823	BIGMAKJJ_01369	EDKEAHCN_04282	LFAMGJOF_01422	DHPMIMEJ_01156	NBBGLEEA_02156	GLDLMKBK_03563	OIJBFBFE_00176	PBLOGLFO_02507	ELEJBKKI_04468	HFGOBLFD_03252	DOOKBFCP_00393	MMOMOLMB_04148
msrA		Peptide methionine sulfoxide reductase MsrA	135	135	1	1	2702				638	665	638	HKENICBM_02909	HJDENGKK_02154	BBAAMNLK_03839	LPBGPNHH_01581	EDFJMCDG_02726	CICEGGBK_02910	GKMGFNIA_02112	NBAKFMBP_04101	CNMPHKGH_04003	LFAAHBCG_02945	GOFAOADL_02880	GMBMNCDI_03041	CNEOGNGO_03930	CGELFBLF_02487	PNGIJFHD_03794	IDMKIODH_03695	ABEKIGHM_03798	CFNLGPOM_03982	HOOJJOGA_03872	NDGLBKPH_03902	AJLDLCPI_03033	JMOJOLJO_02917	PNOLOFEH_04143	EKCFEPJI_02429	LNBFICMI_01140	OPMMHONK_00895	MGPFGCJB_02441	HAKPPKND_02965	KBHBLDEP_04368	AJNBOAKI_03017	JNHPMPDG_03870	LPMCCNJP_01212	FHLAGPMC_00370	IJEPNFOB_02412	KIFCDNKF_01858	EKPPDIMF_02833	HDJEDGAI_03924	FGJPPKNG_03182	EEMGHMMF_03060	JFIPANDB_02880	EPKPKENJ_02925	MMADKOGC_02812	KDIOLILN_03476	FNOCLGDL_04342	JPIEHJPL_04155	LFAEPDBB_02857	FPKJKNIH_02508	PLNGMFMC_03162	PMNPFLFH_04149	KMMHAPHE_02843	DAKIAJKA_01330	DAMBNCEP_02363	BOFBBAEC_04611	GAJFFGJC_04431	FPHGBAPG_01598	IHFOAOJE_02051	MJMDFIDC_01349	DCPPKNBK_03703	LGCJFKCG_03544	FDKFJPLN_03358	GBANJAAK_03740	ACHMBNAG_02371	GKFJCOBI_02946	CAFBOGFB_00730	KLBIFALE_04317	KNKMBMON_04290	MMMHCOIE_00297	FFHCMKLH_03533	DHGDBBMO_00672	BACLFNFH_02546	JEGDLDKH_04056	HPAKGNOG_00475	HNEAHFFJ_01846	HBAOKKPJ_04192	OMKEMDMP_00232	KELKFAKO_00320	HCCIEOEE_01380	OHPLPICA_04411	IGKKLDHC_03757	AOONHKEI_03931	BMOPDFCF_03799	DIKBBCCM_01345	NIGJCIJH_02834	JMNAFIJH_02640	ACMPIBPD_02944	KCHKEKEE_02827	EDKAPNMK_01680	ANIBKKCF_01874	OAOBMIJN_02739	AFKHBCNJ_01709	CEOMNPHG_03743	AAIGNKEJ_03741	PMCCMJJG_03731	JABMHJBH_02769	JLHLHDHO_03681	MJDLGHNJ_01904	HDPLGHEC_03486	LALJGDJP_00755	AMPAIDKH_03499	HJCCPJGA_03641	DPEFMPMM_03706	FANAKADK_03654	JPIHOHJM_03446	ENDFAOEE_00295	ELCIIIOI_01780	DIGBJDED_02209	DAOIHIDB_04200	OINACCMD_04202	HKLHENDK_02950	ANAJOKHG_02851	LECHALIL_01057	PACLHLMK_00840	PHLDNOJM_02937	AMDJCNFK_02379	NMKILJEC_00845	ILFPHLJN_00808	OPAIJILN_02716	LFCHLFPA_02750	MKKBEAPF_03201	LDOHNLLP_03727	KKLEFJGG_03102	LMAMLPLB_01054	FELNILLC_02964	BIGMAKJJ_03068	EDKEAHCN_02713	LFAMGJOF_02501	DHPMIMEJ_00081	NBBGLEEA_04168	GLDLMKBK_02666	OIJBFBFE_04253	PBLOGLFO_02924	ELEJBKKI_04135	HFGOBLFD_04408	DOOKBFCP_04010	MMOMOLMB_03959
group_14390		hypothetical protein	135	135	1	1	2621				353	353	353	HKENICBM_02984	HJDENGKK_02229	BBAAMNLK_03915	LPBGPNHH_01507	EDFJMCDG_02800	CICEGGBK_02984	GKMGFNIA_02186	NBAKFMBP_04025	CNMPHKGH_03927	LFAAHBCG_03019	GOFAOADL_02806	GMBMNCDI_02967	CNEOGNGO_03854	CGELFBLF_02563	PNGIJFHD_03870	IDMKIODH_03770	ABEKIGHM_03874	CFNLGPOM_03906	HOOJJOGA_03948	NDGLBKPH_03978	AJLDLCPI_03107	JMOJOLJO_02991	PNOLOFEH_04069	EKCFEPJI_02354	LNBFICMI_01214	OPMMHONK_00821	MGPFGCJB_02515	HAKPPKND_02891	KBHBLDEP_04443	AJNBOAKI_00964	JNHPMPDG_01447	LPMCCNJP_01287	FHLAGPMC_00294	IJEPNFOB_02486	KIFCDNKF_01932	EKPPDIMF_02907	HDJEDGAI_03850	FGJPPKNG_03107	EEMGHMMF_03135	JFIPANDB_02806	EPKPKENJ_02999	MMADKOGC_02887	KDIOLILN_03550	FNOCLGDL_04266	JPIEHJPL_04081	LFAEPDBB_02783	FPKJKNIH_02582	PLNGMFMC_03088	PMNPFLFH_04224	KMMHAPHE_02769	DAKIAJKA_01404	DAMBNCEP_01514	BOFBBAEC_04687	GAJFFGJC_04507	FPHGBAPG_01036	IHFOAOJE_01694	MJMDFIDC_01274	DCPPKNBK_03628	LGCJFKCG_03619	FDKFJPLN_03284	GBANJAAK_03666	ACHMBNAG_02447	GKFJCOBI_03020	CAFBOGFB_00805	KLBIFALE_02108	KNKMBMON_04216	MMMHCOIE_00223	FFHCMKLH_03608	DHGDBBMO_00597	BACLFNFH_02472	JEGDLDKH_02888	HPAKGNOG_02875	HNEAHFFJ_01771	HBAOKKPJ_01055	OMKEMDMP_00159	KELKFAKO_00394	HCCIEOEE_01455	OHPLPICA_04337	IGKKLDHC_03840	AOONHKEI_03855	BMOPDFCF_03875	DIKBBCCM_01420	NIGJCIJH_02760	JMNAFIJH_02714	ACMPIBPD_03018	KCHKEKEE_02753	EDKAPNMK_01607	ANIBKKCF_01948	OAOBMIJN_02664	AFKHBCNJ_01634	CEOMNPHG_03663	AAIGNKEJ_03817	PMCCMJJG_03655	JABMHJBH_02846	JLHLHDHO_03606	MJDLGHNJ_01829	HDPLGHEC_03411	LALJGDJP_01161	AMPAIDKH_03424	HJCCPJGA_03716	DPEFMPMM_03631	FANAKADK_03579	JPIHOHJM_03371	ENDFAOEE_00218	ELCIIIOI_01703	DIGBJDED_02283	DAOIHIDB_04274	OINACCMD_04276	HKLHENDK_02875	ANAJOKHG_02925	LECHALIL_01132	PACLHLMK_00765	PHLDNOJM_02862	AMDJCNFK_02453	NMKILJEC_00770	ILFPHLJN_00883	OPAIJILN_02790	LFCHLFPA_02676	MKKBEAPF_03126	LDOHNLLP_03802	KKLEFJGG_03177	LMAMLPLB_00979	FELNILLC_02889	BIGMAKJJ_03143	EDKEAHCN_02787	LFAMGJOF_02426	DHPMIMEJ_00157	NBBGLEEA_04243	GLDLMKBK_03725	OIJBFBFE_03489	PBLOGLFO_02997	ELEJBKKI_04211	HFGOBLFD_03095	DOOKBFCP_04087	MMOMOLMB_04035
rdgC		Recombination-associated protein RdgC	135	135	1	1	9095				911	911	911	HKENICBM_03672	HJDENGKK_03344	BBAAMNLK_04278	LPBGPNHH_02980	EDFJMCDG_03477	CICEGGBK_03672	GKMGFNIA_03136	NBAKFMBP_04331	CNMPHKGH_04363	LFAAHBCG_03707	GOFAOADL_03654	GMBMNCDI_03776	CNEOGNGO_02716	CGELFBLF_01910	PNGIJFHD_04362	IDMKIODH_02779	ABEKIGHM_02717	CFNLGPOM_04395	HOOJJOGA_04440	NDGLBKPH_04471	AJLDLCPI_03737	JMOJOLJO_03680	PNOLOFEH_00686	EKCFEPJI_01718	LNBFICMI_00571	OPMMHONK_03841	MGPFGCJB_02756	HAKPPKND_04115	KBHBLDEP_01167	AJNBOAKI_01017	JNHPMPDG_01989	LPMCCNJP_01101	FHLAGPMC_04462	IJEPNFOB_00148	KIFCDNKF_00285	EKPPDIMF_03700	HDJEDGAI_00147	FGJPPKNG_00186	EEMGHMMF_00207	JFIPANDB_03633	EPKPKENJ_03320	MMADKOGC_02415	KDIOLILN_02573	FNOCLGDL_03232	JPIEHJPL_02590	LFAEPDBB_02322	FPKJKNIH_02856	PLNGMFMC_02130	PMNPFLFH_01354	KMMHAPHE_03620	DAKIAJKA_03558	DAMBNCEP_03847	BOFBBAEC_03409	GAJFFGJC_04639	FPHGBAPG_01207	IHFOAOJE_03888	MJMDFIDC_04790	DCPPKNBK_02004	LGCJFKCG_04161	FDKFJPLN_00276	GBANJAAK_01281	ACHMBNAG_04083	GKFJCOBI_01838	CAFBOGFB_01673	KLBIFALE_01880	KNKMBMON_02873	MMMHCOIE_01498	FFHCMKLH_03149	DHGDBBMO_01778	BACLFNFH_00207	JEGDLDKH_03855	HPAKGNOG_03769	HNEAHFFJ_01567	HBAOKKPJ_00544	OMKEMDMP_03301	KELKFAKO_02531	HCCIEOEE_03599	OHPLPICA_01657	IGKKLDHC_03965	AOONHKEI_02647	BMOPDFCF_02888	DIKBBCCM_04152	NIGJCIJH_04164	JMNAFIJH_03739	ACMPIBPD_03339	KCHKEKEE_03412	EDKAPNMK_03105	ANIBKKCF_03859	OAOBMIJN_01471	AFKHBCNJ_02260	CEOMNPHG_00523	AAIGNKEJ_02594	PMCCMJJG_03074	JABMHJBH_00886	JLHLHDHO_00759	MJDLGHNJ_04395	HDPLGHEC_00285	LALJGDJP_01381	AMPAIDKH_00693	HJCCPJGA_00767	DPEFMPMM_01370	FANAKADK_00525	JPIHOHJM_00790	ENDFAOEE_01208	ELCIIIOI_03714	DIGBJDED_03378	DAOIHIDB_03117	OINACCMD_03112	HKLHENDK_03377	ANAJOKHG_03514	LECHALIL_04165	PACLHLMK_00064	PHLDNOJM_03685	AMDJCNFK_04452	NMKILJEC_00064	ILFPHLJN_00064	OPAIJILN_03721	LFCHLFPA_03919	MKKBEAPF_02963	LDOHNLLP_01391	KKLEFJGG_03899	LMAMLPLB_04503	FELNILLC_03710	BIGMAKJJ_03661	EDKEAHCN_03765	LFAMGJOF_03035	DHPMIMEJ_02824	NBBGLEEA_01149	GLDLMKBK_00188	OIJBFBFE_02224	PBLOGLFO_03608	ELEJBKKI_02966	HFGOBLFD_02802	DOOKBFCP_01394	MMOMOLMB_02811
lpdA		Dihydrolipoyl dehydrogenase	135	135	1	1	5385				1424	1424	1424	HKENICBM_04262	HJDENGKK_01819	BBAAMNLK_03727	LPBGPNHH_01916	EDFJMCDG_04324	CICEGGBK_04208	GKMGFNIA_01777	NBAKFMBP_03347	CNMPHKGH_03683	LFAAHBCG_04254	GOFAOADL_04235	GMBMNCDI_04366	CNEOGNGO_04104	CGELFBLF_02163	PNGIJFHD_03468	IDMKIODH_04245	ABEKIGHM_04102	CFNLGPOM_03233	HOOJJOGA_03761	NDGLBKPH_03791	AJLDLCPI_03995	JMOJOLJO_04258	PNOLOFEH_03849	EKCFEPJI_03779	LNBFICMI_00374	OPMMHONK_01230	MGPFGCJB_04267	HAKPPKND_04330	KBHBLDEP_04649	AJNBOAKI_00119	JNHPMPDG_00391	LPMCCNJP_01671	FHLAGPMC_04253	IJEPNFOB_02097	KIFCDNKF_00728	EKPPDIMF_02484	HDJEDGAI_03614	FGJPPKNG_03388	EEMGHMMF_03482	JFIPANDB_04171	EPKPKENJ_04173	MMADKOGC_04354	KDIOLILN_00085	FNOCLGDL_03735	JPIEHJPL_00688	LFAEPDBB_04283	FPKJKNIH_02191	PLNGMFMC_03482	PMNPFLFH_00839	KMMHAPHE_04109	DAKIAJKA_00099	DAMBNCEP_00474	BOFBBAEC_03053	GAJFFGJC_03556	FPHGBAPG_00997	IHFOAOJE_03608	MJMDFIDC_00251	DCPPKNBK_03387	LGCJFKCG_01022	FDKFJPLN_03025	GBANJAAK_03101	ACHMBNAG_00091	GKFJCOBI_03216	CAFBOGFB_00302	KLBIFALE_02154	KNKMBMON_00729	MMMHCOIE_00612	FFHCMKLH_02779	DHGDBBMO_00006	BACLFNFH_00791	JEGDLDKH_03620	HPAKGNOG_01770	HNEAHFFJ_02927	HBAOKKPJ_03260	OMKEMDMP_02650	KELKFAKO_03268	HCCIEOEE_01038	OHPLPICA_02928	IGKKLDHC_02744	AOONHKEI_04102	BMOPDFCF_04104	DIKBBCCM_01002	NIGJCIJH_03925	JMNAFIJH_03936	ACMPIBPD_04260	KCHKEKEE_04151	EDKAPNMK_02016	ANIBKKCF_01551	OAOBMIJN_03905	AFKHBCNJ_02025	CEOMNPHG_03464	AAIGNKEJ_04046	PMCCMJJG_04166	JABMHJBH_01736	JLHLHDHO_01879	MJDLGHNJ_02259	HDPLGHEC_03928	LALJGDJP_00101	AMPAIDKH_04259	HJCCPJGA_02418	DPEFMPMM_02884	FANAKADK_02837	JPIHOHJM_01824	ENDFAOEE_01923	ELCIIIOI_02124	DIGBJDED_01874	DAOIHIDB_04405	OINACCMD_04410	HKLHENDK_04596	ANAJOKHG_04082	LECHALIL_00723	PACLHLMK_04469	PHLDNOJM_04666	AMDJCNFK_00100	NMKILJEC_04469	ILFPHLJN_04471	OPAIJILN_04066	LFCHLFPA_04108	MKKBEAPF_04593	LDOHNLLP_04328	KKLEFJGG_04575	LMAMLPLB_04302	FELNILLC_04717	BIGMAKJJ_04658	EDKEAHCN_04113	LFAMGJOF_04553	DHPMIMEJ_04495	NBBGLEEA_03286	GLDLMKBK_01435	OIJBFBFE_02877	PBLOGLFO_04511	ELEJBKKI_00641	HFGOBLFD_01965	DOOKBFCP_03466	MMOMOLMB_01405
group_14393	glnQ_3	Glutamine transport ATP-binding protein GlnQ	135	135	1	1	9737				722	722	722	HKENICBM_01753	HJDENGKK_00425	BBAAMNLK_04725	LPBGPNHH_04498	EDFJMCDG_01564	CICEGGBK_00642	GKMGFNIA_04414	NBAKFMBP_04781	CNMPHKGH_04556	LFAAHBCG_00706	GOFAOADL_00622	GMBMNCDI_00856	CNEOGNGO_00488	CGELFBLF_01484	PNGIJFHD_04553	IDMKIODH_03960	ABEKIGHM_01904	CFNLGPOM_04676	HOOJJOGA_04760	NDGLBKPH_04789	AJLDLCPI_01841	JMOJOLJO_00714	PNOLOFEH_01134	EKCFEPJI_01284	LNBFICMI_02349	OPMMHONK_03040	MGPFGCJB_04424	HAKPPKND_01782	KBHBLDEP_01048	AJNBOAKI_02445	JNHPMPDG_01351	LPMCCNJP_03936	FHLAGPMC_02093	IJEPNFOB_00572	KIFCDNKF_01018	EKPPDIMF_04335	HDJEDGAI_00242	FGJPPKNG_02507	EEMGHMMF_02194	JFIPANDB_00628	EPKPKENJ_01738	MMADKOGC_01983	KDIOLILN_02141	FNOCLGDL_04009	JPIEHJPL_03792	LFAEPDBB_03455	FPKJKNIH_03281	PLNGMFMC_01698	PMNPFLFH_01205	KMMHAPHE_01663	DAKIAJKA_02001	DAMBNCEP_01094	BOFBBAEC_04510	GAJFFGJC_04138	FPHGBAPG_02885	IHFOAOJE_02871	MJMDFIDC_04194	DCPPKNBK_03907	LGCJFKCG_02603	FDKFJPLN_02491	GBANJAAK_00886	ACHMBNAG_00570	GKFJCOBI_03382	CAFBOGFB_03885	KLBIFALE_03015	KNKMBMON_03269	MMMHCOIE_01970	FFHCMKLH_03439	DHGDBBMO_02779	BACLFNFH_04290	JEGDLDKH_00544	HPAKGNOG_00628	HNEAHFFJ_01521	HBAOKKPJ_03967	OMKEMDMP_03002	KELKFAKO_00071	HCCIEOEE_03872	OHPLPICA_00700	IGKKLDHC_02522	AOONHKEI_00424	BMOPDFCF_00573	DIKBBCCM_04351	NIGJCIJH_04507	JMNAFIJH_00895	ACMPIBPD_03699	KCHKEKEE_00517	EDKAPNMK_00012	ANIBKKCF_03605	OAOBMIJN_00369	AFKHBCNJ_04204	CEOMNPHG_05068	AAIGNKEJ_04204	PMCCMJJG_04409	JABMHJBH_00830	JLHLHDHO_01101	MJDLGHNJ_03321	HDPLGHEC_01702	LALJGDJP_03345	AMPAIDKH_03323	HJCCPJGA_03852	DPEFMPMM_01845	FANAKADK_01496	JPIHOHJM_01455	ENDFAOEE_04679	ELCIIIOI_03066	DIGBJDED_00346	DAOIHIDB_01486	OINACCMD_00919	HKLHENDK_04493	ANAJOKHG_00706	LECHALIL_04520	PACLHLMK_03313	PHLDNOJM_04564	AMDJCNFK_00262	NMKILJEC_03255	ILFPHLJN_02892	OPAIJILN_01887	LFCHLFPA_01876	MKKBEAPF_04491	LDOHNLLP_01823	KKLEFJGG_04475	LMAMLPLB_03953	FELNILLC_04374	BIGMAKJJ_04558	EDKEAHCN_00559	LFAMGJOF_04203	DHPMIMEJ_03674	NBBGLEEA_00446	GLDLMKBK_00649	OIJBFBFE_00562	PBLOGLFO_00523	ELEJBKKI_02450	HFGOBLFD_01809	DOOKBFCP_04446	MMOMOLMB_03580
fliS		Flagellar secretion chaperone FliS	135	135	1	1	11379				407	407	407	HKENICBM_00711	HJDENGKK_01538	BBAAMNLK_01912	LPBGPNHH_03665	EDFJMCDG_04215	CICEGGBK_01685	GKMGFNIA_01490	NBAKFMBP_01910	CNMPHKGH_01308	LFAAHBCG_01748	GOFAOADL_01665	GMBMNCDI_01898	CNEOGNGO_00765	CGELFBLF_00585	PNGIJFHD_01212	IDMKIODH_00662	ABEKIGHM_01625	CFNLGPOM_01888	HOOJJOGA_01206	NDGLBKPH_01895	AJLDLCPI_00800	JMOJOLJO_01758	PNOLOFEH_03302	EKCFEPJI_00634	LNBFICMI_02753	OPMMHONK_02575	MGPFGCJB_03338	HAKPPKND_00741	KBHBLDEP_02150	AJNBOAKI_02773	JNHPMPDG_00840	LPMCCNJP_03734	FHLAGPMC_00873	IJEPNFOB_01619	KIFCDNKF_03612	EKPPDIMF_02283	HDJEDGAI_00932	FGJPPKNG_01011	EEMGHMMF_01659	JFIPANDB_01670	EPKPKENJ_00696	MMADKOGC_01629	KDIOLILN_01147	FNOCLGDL_01796	JPIEHJPL_03891	LFAEPDBB_03157	FPKJKNIH_00247	PLNGMFMC_00591	PMNPFLFH_03737	KMMHAPHE_00621	DAKIAJKA_03077	DAMBNCEP_02930	BOFBBAEC_00489	GAJFFGJC_00729	FPHGBAPG_03203	IHFOAOJE_03739	MJMDFIDC_00485	DCPPKNBK_00999	LGCJFKCG_04229	FDKFJPLN_01450	GBANJAAK_00609	ACHMBNAG_00272	GKFJCOBI_01633	CAFBOGFB_04287	KLBIFALE_03193	KNKMBMON_03982	MMMHCOIE_03102	FFHCMKLH_03917	DHGDBBMO_03595	BACLFNFH_03249	JEGDLDKH_03342	HPAKGNOG_04010	HNEAHFFJ_00300	HBAOKKPJ_01118	OMKEMDMP_02278	KELKFAKO_01023	HCCIEOEE_02368	OHPLPICA_01217	IGKKLDHC_02120	AOONHKEI_00702	BMOPDFCF_00851	DIKBBCCM_03858	NIGJCIJH_01079	JMNAFIJH_01987	ACMPIBPD_02493	KCHKEKEE_01608	EDKAPNMK_03812	ANIBKKCF_02063	OAOBMIJN_03212	AFKHBCNJ_01232	CEOMNPHG_01465	AAIGNKEJ_00641	PMCCMJJG_00866	JABMHJBH_01980	JLHLHDHO_03973	MJDLGHNJ_00919	HDPLGHEC_04197	LALJGDJP_03041	AMPAIDKH_03014	HJCCPJGA_04142	DPEFMPMM_02084	FANAKADK_03962	JPIHOHJM_00113	ENDFAOEE_01426	ELCIIIOI_03866	DIGBJDED_04176	DAOIHIDB_01919	OINACCMD_02108	HKLHENDK_00172	ANAJOKHG_01822	LECHALIL_02926	PACLHLMK_04323	PHLDNOJM_00049	AMDJCNFK_04784	NMKILJEC_04147	ILFPHLJN_04148	OPAIJILN_00770	LFCHLFPA_00760	MKKBEAPF_00171	LDOHNLLP_00339	KKLEFJGG_00171	LMAMLPLB_02192	FELNILLC_00049	BIGMAKJJ_00049	EDKEAHCN_01675	LFAMGJOF_00049	DHPMIMEJ_04310	NBBGLEEA_02535	GLDLMKBK_01927	OIJBFBFE_00544	PBLOGLFO_00581	ELEJBKKI_01015	HFGOBLFD_04172	DOOKBFCP_02540	MMOMOLMB_02452
ung		Uracil-DNA glycosylase	135	135	1	1	13550				689	689	689	HKENICBM_00009	HJDENGKK_00122	BBAAMNLK_02998	LPBGPNHH_00304	EDFJMCDG_00009	CICEGGBK_04462	GKMGFNIA_00230	NBAKFMBP_03459	CNMPHKGH_03079	LFAAHBCG_00087	GOFAOADL_04489	GMBMNCDI_00087	CNEOGNGO_03376	CGELFBLF_00252	PNGIJFHD_02953	IDMKIODH_03612	ABEKIGHM_03715	CFNLGPOM_03342	HOOJJOGA_03434	NDGLBKPH_03466	AJLDLCPI_00087	JMOJOLJO_00087	PNOLOFEH_01749	EKCFEPJI_00950	LNBFICMI_01554	OPMMHONK_00625	MGPFGCJB_00663	HAKPPKND_04662	KBHBLDEP_00952	AJNBOAKI_01367	JNHPMPDG_02317	LPMCCNJP_01853	FHLAGPMC_03610	IJEPNFOB_02515	KIFCDNKF_04101	EKPPDIMF_03809	HDJEDGAI_03034	FGJPPKNG_02637	EEMGHMMF_02609	JFIPANDB_04503	EPKPKENJ_04427	MMADKOGC_03843	KDIOLILN_03708	FNOCLGDL_02945	JPIEHJPL_03187	LFAEPDBB_03525	FPKJKNIH_04007	PLNGMFMC_03970	PMNPFLFH_03395	KMMHAPHE_00009	DAKIAJKA_00795	DAMBNCEP_01173	BOFBBAEC_02977	GAJFFGJC_03146	FPHGBAPG_02296	IHFOAOJE_02164	MJMDFIDC_01863	DCPPKNBK_02697	LGCJFKCG_02104	FDKFJPLN_04485	GBANJAAK_04000	ACHMBNAG_03679	GKFJCOBI_02293	CAFBOGFB_00192	KLBIFALE_02892	KNKMBMON_00850	MMMHCOIE_04266	FFHCMKLH_00199	DHGDBBMO_04109	BACLFNFH_00651	JEGDLDKH_04377	HPAKGNOG_01630	HNEAHFFJ_03452	HBAOKKPJ_01905	OMKEMDMP_04260	KELKFAKO_02316	HCCIEOEE_00696	OHPLPICA_02823	IGKKLDHC_03387	AOONHKEI_03712	BMOPDFCF_03382	DIKBBCCM_00009	NIGJCIJH_00011	JMNAFIJH_04516	ACMPIBPD_00116	KCHKEKEE_04046	EDKAPNMK_00438	ANIBKKCF_03032	OAOBMIJN_04010	AFKHBCNJ_03682	CEOMNPHG_04761	AAIGNKEJ_03659	PMCCMJJG_00231	JABMHJBH_01144	JLHLHDHO_02917	MJDLGHNJ_00713	HDPLGHEC_03013	LALJGDJP_01763	AMPAIDKH_00882	HJCCPJGA_02543	DPEFMPMM_01002	FANAKADK_03236	JPIHOHJM_02923	ENDFAOEE_04234	ELCIIIOI_01656	DIGBJDED_00461	DAOIHIDB_03948	OINACCMD_03616	HKLHENDK_03495	ANAJOKHG_04190	LECHALIL_03222	PACLHLMK_03577	PHLDNOJM_04072	AMDJCNFK_03790	NMKILJEC_03823	ILFPHLJN_03345	OPAIJILN_03619	LFCHLFPA_03659	MKKBEAPF_03774	LDOHNLLP_00009	KKLEFJGG_03459	LMAMLPLB_03182	FELNILLC_04120	BIGMAKJJ_04066	EDKEAHCN_03663	LFAMGJOF_03165	DHPMIMEJ_00396	NBBGLEEA_01919	GLDLMKBK_04028	OIJBFBFE_04626	PBLOGLFO_00807	ELEJBKKI_02434	HFGOBLFD_00481	DOOKBFCP_00995	MMOMOLMB_02266
ndk		Nucleoside diphosphate kinase	135	135	1	1	13621				431	431	431	HKENICBM_00078	HJDENGKK_03533	BBAAMNLK_03067	LPBGPNHH_03461	EDFJMCDG_00078	CICEGGBK_04531	GKMGFNIA_03462	NBAKFMBP_03528	CNMPHKGH_03148	LFAAHBCG_00018	GOFAOADL_04558	GMBMNCDI_00018	CNEOGNGO_03445	CGELFBLF_03479	PNGIJFHD_03022	IDMKIODH_03543	ABEKIGHM_03646	CFNLGPOM_03411	HOOJJOGA_03365	NDGLBKPH_03397	AJLDLCPI_00018	JMOJOLJO_00018	PNOLOFEH_01680	EKCFEPJI_04273	LNBFICMI_01485	OPMMHONK_03485	MGPFGCJB_03900	HAKPPKND_04593	KBHBLDEP_02867	AJNBOAKI_02295	JNHPMPDG_01821	LPMCCNJP_00727	FHLAGPMC_03541	IJEPNFOB_02588	KIFCDNKF_04170	EKPPDIMF_03878	HDJEDGAI_03103	FGJPPKNG_02706	EEMGHMMF_02678	JFIPANDB_04434	EPKPKENJ_04496	MMADKOGC_03912	KDIOLILN_03777	FNOCLGDL_02876	JPIEHJPL_03120	LFAEPDBB_03592	FPKJKNIH_04080	PLNGMFMC_04039	PMNPFLFH_03326	KMMHAPHE_00078	DAKIAJKA_00726	DAMBNCEP_01242	BOFBBAEC_02908	GAJFFGJC_03077	FPHGBAPG_02767	IHFOAOJE_00998	MJMDFIDC_02530	DCPPKNBK_02628	LGCJFKCG_03314	FDKFJPLN_04554	GBANJAAK_03931	ACHMBNAG_03609	GKFJCOBI_02362	CAFBOGFB_00123	KLBIFALE_00917	KNKMBMON_00781	MMMHCOIE_04193	FFHCMKLH_00126	DHGDBBMO_04389	BACLFNFH_00720	JEGDLDKH_04308	HPAKGNOG_01561	HNEAHFFJ_03383	HBAOKKPJ_01836	OMKEMDMP_04329	KELKFAKO_02854	HCCIEOEE_00765	OHPLPICA_02754	IGKKLDHC_03449	AOONHKEI_03643	BMOPDFCF_03452	DIKBBCCM_00078	NIGJCIJH_00080	JMNAFIJH_04447	ACMPIBPD_00047	KCHKEKEE_03977	EDKAPNMK_03542	ANIBKKCF_03099	OAOBMIJN_04077	AFKHBCNJ_03749	CEOMNPHG_01218	AAIGNKEJ_03590	PMCCMJJG_00162	JABMHJBH_03158	JLHLHDHO_02986	MJDLGHNJ_00646	HDPLGHEC_03082	LALJGDJP_02035	AMPAIDKH_00951	HJCCPJGA_02612	DPEFMPMM_01071	FANAKADK_03305	JPIHOHJM_02992	ENDFAOEE_04303	ELCIIIOI_01587	DIGBJDED_04019	DAOIHIDB_03879	OINACCMD_03685	HKLHENDK_03562	ANAJOKHG_04257	LECHALIL_03295	PACLHLMK_03510	PHLDNOJM_04005	AMDJCNFK_03723	NMKILJEC_03756	ILFPHLJN_03412	OPAIJILN_03552	LFCHLFPA_03592	MKKBEAPF_03841	LDOHNLLP_00078	KKLEFJGG_03392	LMAMLPLB_03249	FELNILLC_04053	BIGMAKJJ_03999	EDKEAHCN_03596	LFAMGJOF_03232	DHPMIMEJ_00465	NBBGLEEA_02702	GLDLMKBK_03891	OIJBFBFE_04489	PBLOGLFO_00738	ELEJBKKI_02365	HFGOBLFD_00412	DOOKBFCP_00926	MMOMOLMB_02197
sapC		Peptide transport system permease protein SapC	135	135	1	1	10843				890	890	890	HKENICBM_00973	HJDENGKK_01263	BBAAMNLK_01648	LPBGPNHH_01273	EDFJMCDG_00785	CICEGGBK_01423	GKMGFNIA_01216	NBAKFMBP_01646	CNMPHKGH_01574	LFAAHBCG_01487	GOFAOADL_01403	GMBMNCDI_01637	CNEOGNGO_01055	CGELFBLF_00858	PNGIJFHD_01477	IDMKIODH_00952	ABEKIGHM_01336	CFNLGPOM_01624	HOOJJOGA_01471	NDGLBKPH_01631	AJLDLCPI_01062	JMOJOLJO_01497	PNOLOFEH_02310	EKCFEPJI_00370	LNBFICMI_03027	OPMMHONK_02300	MGPFGCJB_00794	HAKPPKND_01003	KBHBLDEP_03910	AJNBOAKI_03476	JNHPMPDG_03414	LPMCCNJP_01471	FHLAGPMC_04190	IJEPNFOB_01377	KIFCDNKF_03349	EKPPDIMF_01765	HDJEDGAI_01197	FGJPPKNG_01278	EEMGHMMF_01926	JFIPANDB_01408	EPKPKENJ_00958	MMADKOGC_01364	KDIOLILN_01413	FNOCLGDL_01536	JPIEHJPL_00985	LFAEPDBB_00725	FPKJKNIH_01313	PLNGMFMC_00857	PMNPFLFH_03472	KMMHAPHE_00883	DAKIAJKA_00367	DAMBNCEP_02663	BOFBBAEC_01532	GAJFFGJC_01632	FPHGBAPG_00860	IHFOAOJE_02839	MJMDFIDC_01091	DCPPKNBK_00735	LGCJFKCG_03129	FDKFJPLN_01712	GBANJAAK_00348	ACHMBNAG_03787	GKFJCOBI_01359	CAFBOGFB_04562	KLBIFALE_01492	KNKMBMON_02085	MMMHCOIE_02775	FFHCMKLH_00297	DHGDBBMO_00204	BACLFNFH_03511	JEGDLDKH_00827	HPAKGNOG_01014	HNEAHFFJ_00039	HBAOKKPJ_00420	OMKEMDMP_01959	KELKFAKO_02061	HCCIEOEE_01793	OHPLPICA_01482	IGKKLDHC_03325	AOONHKEI_00992	BMOPDFCF_01142	DIKBBCCM_02180	NIGJCIJH_01343	JMNAFIJH_01717	ACMPIBPD_02102	KCHKEKEE_01339	EDKAPNMK_00615	ANIBKKCF_02331	OAOBMIJN_00732	AFKHBCNJ_00965	CEOMNPHG_01583	AAIGNKEJ_00931	PMCCMJJG_01156	JABMHJBH_02270	JLHLHDHO_02775	MJDLGHNJ_01183	HDPLGHEC_01638	LALJGDJP_03823	AMPAIDKH_03339	HJCCPJGA_04367	DPEFMPMM_01692	FANAKADK_00824	JPIHOHJM_03293	ENDFAOEE_03672	ELCIIIOI_04459	DIGBJDED_01410	DAOIHIDB_02189	OINACCMD_01839	HKLHENDK_03794	ANAJOKHG_01495	LECHALIL_00057	PACLHLMK_03814	PHLDNOJM_03465	AMDJCNFK_03246	NMKILJEC_03881	ILFPHLJN_03643	OPAIJILN_01097	LFCHLFPA_01087	MKKBEAPF_03477	LDOHNLLP_03104	KKLEFJGG_03525	LMAMLPLB_03488	FELNILLC_03267	BIGMAKJJ_03221	EDKEAHCN_01348	LFAMGJOF_03913	DHPMIMEJ_02626	NBBGLEEA_00094	GLDLMKBK_03080	OIJBFBFE_01643	PBLOGLFO_01401	ELEJBKKI_02225	HFGOBLFD_02871	DOOKBFCP_02087	MMOMOLMB_02608
nrdA		Ribonucleoside-diphosphate reductase 1 subunit alpha	135	135	1	1	13011				2285	2285	2285	HKENICBM_04132	HJDENGKK_03843	BBAAMNLK_03388	LPBGPNHH_03151	EDFJMCDG_03939	CICEGGBK_03846	GKMGFNIA_03772	NBAKFMBP_03849	CNMPHKGH_03469	LFAAHBCG_04132	GOFAOADL_03836	GMBMNCDI_04236	CNEOGNGO_03702	CGELFBLF_03726	PNGIJFHD_03343	IDMKIODH_03287	ABEKIGHM_03389	CFNLGPOM_03731	HOOJJOGA_03044	NDGLBKPH_03076	AJLDLCPI_04267	JMOJOLJO_03859	PNOLOFEH_03163	EKCFEPJI_01549	LNBFICMI_00194	OPMMHONK_03732	MGPFGCJB_04147	HAKPPKND_03932	KBHBLDEP_04514	AJNBOAKI_03191	JNHPMPDG_02176	LPMCCNJP_02370	FHLAGPMC_01306	IJEPNFOB_02838	KIFCDNKF_04279	EKPPDIMF_04126	HDJEDGAI_03345	FGJPPKNG_02954	EEMGHMMF_02926	JFIPANDB_03837	EPKPKENJ_04052	MMADKOGC_00183	KDIOLILN_04600	FNOCLGDL_02549	JPIEHJPL_02878	LFAEPDBB_03834	FPKJKNIH_04226	PLNGMFMC_04182	PMNPFLFH_00668	KMMHAPHE_04015	DAKIAJKA_04052	DAMBNCEP_00113	BOFBBAEC_02654	GAJFFGJC_02827	FPHGBAPG_03289	IHFOAOJE_00930	MJMDFIDC_03777	DCPPKNBK_01952	LGCJFKCG_00651	FDKFJPLN_03679	GBANJAAK_04145	ACHMBNAG_00997	GKFJCOBI_02209	CAFBOGFB_02318	KLBIFALE_02874	KNKMBMON_01097	MMMHCOIE_03943	FFHCMKLH_04243	DHGDBBMO_04142	BACLFNFH_02818	JEGDLDKH_00064	HPAKGNOG_02053	HNEAHFFJ_03130	HBAOKKPJ_02314	OMKEMDMP_04581	KELKFAKO_03101	HCCIEOEE_03766	OHPLPICA_02514	IGKKLDHC_03227	AOONHKEI_03387	BMOPDFCF_03706	DIKBBCCM_00203	NIGJCIJH_02415	JMNAFIJH_00023	ACMPIBPD_03538	KCHKEKEE_04376	EDKAPNMK_03789	ANIBKKCF_03352	OAOBMIJN_03616	AFKHBCNJ_03987	CEOMNPHG_05196	AAIGNKEJ_03334	PMCCMJJG_03827	JABMHJBH_02702	JLHLHDHO_00653	MJDLGHNJ_04018	HDPLGHEC_01789	LALJGDJP_01859	AMPAIDKH_00819	HJCCPJGA_02860	DPEFMPMM_01318	FANAKADK_04058	JPIHOHJM_01176	ENDFAOEE_04202	ELCIIIOI_03424	DIGBJDED_04456	DAOIHIDB_03631	OINACCMD_03936	HKLHENDK_00685	ANAJOKHG_03790	LECHALIL_03608	PACLHLMK_00731	PHLDNOJM_00687	AMDJCNFK_03478	NMKILJEC_00634	ILFPHLJN_00629	OPAIJILN_03308	LFCHLFPA_03349	MKKBEAPF_00676	LDOHNLLP_00476	KKLEFJGG_00839	LMAMLPLB_00633	FELNILLC_00681	BIGMAKJJ_00681	EDKEAHCN_03353	LFAMGJOF_00829	DHPMIMEJ_03939	NBBGLEEA_02585	GLDLMKBK_04272	OIJBFBFE_00300	PBLOGLFO_03969	ELEJBKKI_03847	HFGOBLFD_01515	DOOKBFCP_01819	MMOMOLMB_02671
group_14399		hypothetical protein	135	135	1	1	2457				1631	1631	1631	HKENICBM_03135	HJDENGKK_02369	BBAAMNLK_04054	LPBGPNHH_01367	EDFJMCDG_02951	CICEGGBK_03135	GKMGFNIA_02328	NBAKFMBP_03886	CNMPHKGH_03789	LFAAHBCG_03170	GOFAOADL_02655	GMBMNCDI_02816	CNEOGNGO_03734	CGELFBLF_02703	PNGIJFHD_04008	IDMKIODH_03890	ABEKIGHM_03995	CFNLGPOM_03768	HOOJJOGA_04087	NDGLBKPH_04117	AJLDLCPI_03258	JMOJOLJO_03142	PNOLOFEH_03951	EKCFEPJI_03192	LNBFICMI_01353	OPMMHONK_00681	MGPFGCJB_02655	HAKPPKND_02740	KBHBLDEP_04316	AJNBOAKI_04118	JNHPMPDG_03783	LPMCCNJP_03545	FHLAGPMC_00156	IJEPNFOB_03037	KIFCDNKF_04074	EKPPDIMF_03049	HDJEDGAI_03718	FGJPPKNG_02986	EEMGHMMF_03256	JFIPANDB_02654	EPKPKENJ_03151	MMADKOGC_03026	KDIOLILN_03689	FNOCLGDL_00571	JPIEHJPL_00104	LFAEPDBB_02664	FPKJKNIH_02702	PLNGMFMC_00173	PMNPFLFH_01989	KMMHAPHE_02617	DAKIAJKA_00968	DAMBNCEP_04020	BOFBBAEC_00177	GAJFFGJC_00357	FPHGBAPG_01827	IHFOAOJE_02571	MJMDFIDC_00709	DCPPKNBK_02194	LGCJFKCG_02509	FDKFJPLN_03133	GBANJAAK_03544	ACHMBNAG_02603	GKFJCOBI_04417	CAFBOGFB_02529	KLBIFALE_04002	KNKMBMON_02607	MMMHCOIE_00010	FFHCMKLH_04129	DHGDBBMO_00457	BACLFNFH_02321	JEGDLDKH_03038	HPAKGNOG_03014	HNEAHFFJ_01643	HBAOKKPJ_03730	OMKEMDMP_00019	KELKFAKO_02203	HCCIEOEE_01606	OHPLPICA_04205	IGKKLDHC_04195	AOONHKEI_03734	BMOPDFCF_03995	DIKBBCCM_01571	NIGJCIJH_02609	JMNAFIJH_02853	ACMPIBPD_03157	KCHKEKEE_02614	EDKAPNMK_01467	ANIBKKCF_00305	OAOBMIJN_02532	AFKHBCNJ_01502	CEOMNPHG_02236	AAIGNKEJ_03937	PMCCMJJG_03534	JABMHJBH_04131	JLHLHDHO_02865	MJDLGHNJ_01696	HDPLGHEC_01975	LALJGDJP_00695	AMPAIDKH_03363	HJCCPJGA_01872	DPEFMPMM_03450	FANAKADK_01954	JPIHOHJM_02021	ENDFAOEE_03766	ELCIIIOI_00297	DIGBJDED_02478	DAOIHIDB_00148	OINACCMD_00148	HKLHENDK_00652	ANAJOKHG_03058	LECHALIL_01371	PACLHLMK_00493	PHLDNOJM_00546	AMDJCNFK_02586	NMKILJEC_00494	ILFPHLJN_00493	OPAIJILN_02923	LFCHLFPA_02543	MKKBEAPF_00648	LDOHNLLP_03940	KKLEFJGG_00229	LMAMLPLB_00673	FELNILLC_00654	BIGMAKJJ_00546	EDKEAHCN_02920	LFAMGJOF_00658	DHPMIMEJ_00603	NBBGLEEA_02650	GLDLMKBK_03876	OIJBFBFE_03581	PBLOGLFO_02611	ELEJBKKI_00476	HFGOBLFD_02981	DOOKBFCP_02817	MMOMOLMB_03037
hxlR		hypothetical protein	135	135	1	1	2696				386	386	386	HKENICBM_02915	HJDENGKK_02160	BBAAMNLK_03845	LPBGPNHH_01575	EDFJMCDG_02732	CICEGGBK_02916	GKMGFNIA_02118	NBAKFMBP_04095	CNMPHKGH_03997	LFAAHBCG_02951	GOFAOADL_02874	GMBMNCDI_03035	CNEOGNGO_03924	CGELFBLF_02493	PNGIJFHD_03800	IDMKIODH_03701	ABEKIGHM_03804	CFNLGPOM_03976	HOOJJOGA_03878	NDGLBKPH_03908	AJLDLCPI_03039	JMOJOLJO_02923	PNOLOFEH_04137	EKCFEPJI_02423	LNBFICMI_01146	OPMMHONK_00889	MGPFGCJB_02447	HAKPPKND_02959	KBHBLDEP_04374	AJNBOAKI_03011	JNHPMPDG_03876	LPMCCNJP_01218	FHLAGPMC_00364	IJEPNFOB_02418	KIFCDNKF_01864	EKPPDIMF_02839	HDJEDGAI_03918	FGJPPKNG_03176	EEMGHMMF_03066	JFIPANDB_02874	EPKPKENJ_02931	MMADKOGC_02818	KDIOLILN_03482	FNOCLGDL_04336	JPIEHJPL_04149	LFAEPDBB_02851	FPKJKNIH_02514	PLNGMFMC_03156	PMNPFLFH_04155	KMMHAPHE_02837	DAKIAJKA_01336	DAMBNCEP_02357	BOFBBAEC_04617	GAJFFGJC_04437	FPHGBAPG_01592	IHFOAOJE_02045	MJMDFIDC_01343	DCPPKNBK_03697	LGCJFKCG_03550	FDKFJPLN_03352	GBANJAAK_03734	ACHMBNAG_02377	GKFJCOBI_02952	CAFBOGFB_00736	KLBIFALE_04311	KNKMBMON_04284	MMMHCOIE_00291	FFHCMKLH_03539	DHGDBBMO_00666	BACLFNFH_02540	JEGDLDKH_04050	HPAKGNOG_00481	HNEAHFFJ_01840	HBAOKKPJ_04198	OMKEMDMP_00226	KELKFAKO_00326	HCCIEOEE_01386	OHPLPICA_04405	IGKKLDHC_03763	AOONHKEI_03925	BMOPDFCF_03805	DIKBBCCM_01351	NIGJCIJH_02828	JMNAFIJH_02646	ACMPIBPD_02950	KCHKEKEE_02821	EDKAPNMK_01674	ANIBKKCF_01880	OAOBMIJN_02733	AFKHBCNJ_01703	CEOMNPHG_03737	AAIGNKEJ_03747	PMCCMJJG_03725	JABMHJBH_02775	JLHLHDHO_03675	MJDLGHNJ_01898	HDPLGHEC_03480	LALJGDJP_00749	AMPAIDKH_03493	HJCCPJGA_03647	DPEFMPMM_03700	FANAKADK_03648	JPIHOHJM_03440	ENDFAOEE_00289	ELCIIIOI_01774	DIGBJDED_02215	DAOIHIDB_04206	OINACCMD_04208	HKLHENDK_02944	ANAJOKHG_02857	LECHALIL_01063	PACLHLMK_00834	PHLDNOJM_02931	AMDJCNFK_02385	NMKILJEC_00839	ILFPHLJN_00814	OPAIJILN_02722	LFCHLFPA_02744	MKKBEAPF_03195	LDOHNLLP_03733	KKLEFJGG_03108	LMAMLPLB_01048	FELNILLC_02958	BIGMAKJJ_03074	EDKEAHCN_02719	LFAMGJOF_02495	DHPMIMEJ_00087	NBBGLEEA_04174	GLDLMKBK_02660	OIJBFBFE_04259	PBLOGLFO_02930	ELEJBKKI_04141	HFGOBLFD_04414	DOOKBFCP_04016	MMOMOLMB_03965
malK		Maltose/maltodextrin import ATP-binding protein MalK	135	135	1	1	2493				1109	1109	1109	HKENICBM_03096	HJDENGKK_02329	BBAAMNLK_04015	LPBGPNHH_01407	EDFJMCDG_02912	CICEGGBK_03096	GKMGFNIA_02287	NBAKFMBP_03925	CNMPHKGH_03828	LFAAHBCG_03131	GOFAOADL_02694	GMBMNCDI_02855	CNEOGNGO_03756	CGELFBLF_02663	PNGIJFHD_03969	IDMKIODH_03868	ABEKIGHM_03973	CFNLGPOM_03807	HOOJJOGA_04048	NDGLBKPH_04078	AJLDLCPI_03219	JMOJOLJO_03103	PNOLOFEH_03971	EKCFEPJI_03212	LNBFICMI_01313	OPMMHONK_00721	MGPFGCJB_02615	HAKPPKND_02779	KBHBLDEP_03647	AJNBOAKI_02569	JNHPMPDG_03225	LPMCCNJP_03525	FHLAGPMC_00195	IJEPNFOB_02861	KIFCDNKF_02052	EKPPDIMF_03009	HDJEDGAI_03738	FGJPPKNG_03008	EEMGHMMF_03234	JFIPANDB_02693	EPKPKENJ_03112	MMADKOGC_02986	KDIOLILN_03649	FNOCLGDL_00610	JPIEHJPL_00085	LFAEPDBB_02683	FPKJKNIH_02680	PLNGMFMC_02989	PMNPFLFH_01949	KMMHAPHE_02656	DAKIAJKA_01517	DAMBNCEP_03705	BOFBBAEC_00216	GAJFFGJC_00396	FPHGBAPG_04268	IHFOAOJE_01217	MJMDFIDC_00749	DCPPKNBK_03528	LGCJFKCG_03718	FDKFJPLN_03172	GBANJAAK_03567	ACHMBNAG_02545	GKFJCOBI_04458	CAFBOGFB_02570	KLBIFALE_01726	KNKMBMON_02587	MMMHCOIE_00032	FFHCMKLH_04169	DHGDBBMO_00497	BACLFNFH_02360	JEGDLDKH_02998	HPAKGNOG_02974	HNEAHFFJ_01653	HBAOKKPJ_03771	OMKEMDMP_00059	KELKFAKO_00494	HCCIEOEE_01566	OHPLPICA_04225	IGKKLDHC_01665	AOONHKEI_03756	BMOPDFCF_03973	DIKBBCCM_01531	NIGJCIJH_02650	JMNAFIJH_02813	ACMPIBPD_03117	KCHKEKEE_02654	EDKAPNMK_01507	ANIBKKCF_00325	OAOBMIJN_02552	AFKHBCNJ_01522	CEOMNPHG_00241	AAIGNKEJ_03915	PMCCMJJG_03556	JABMHJBH_03498	JLHLHDHO_02294	MJDLGHNJ_01716	HDPLGHEC_02817	LALJGDJP_03382	AMPAIDKH_02897	HJCCPJGA_03843	DPEFMPMM_03176	FANAKADK_03085	JPIHOHJM_02885	ENDFAOEE_01368	ELCIIIOI_00257	DIGBJDED_02438	DAOIHIDB_00188	OINACCMD_00188	HKLHENDK_00632	ANAJOKHG_03038	LECHALIL_01332	PACLHLMK_00513	PHLDNOJM_00566	AMDJCNFK_02566	NMKILJEC_00514	ILFPHLJN_00513	OPAIJILN_02903	LFCHLFPA_02563	MKKBEAPF_00628	LDOHNLLP_03900	KKLEFJGG_00249	LMAMLPLB_00693	FELNILLC_00634	BIGMAKJJ_00566	EDKEAHCN_02900	LFAMGJOF_00638	DHPMIMEJ_00564	NBBGLEEA_00220	GLDLMKBK_03494	OIJBFBFE_01556	PBLOGLFO_01871	ELEJBKKI_00515	HFGOBLFD_03378	DOOKBFCP_02657	MMOMOLMB_03062
group_14401		hypothetical protein	135	135	1	1	10538				665	665	665	HKENICBM_01167	HJDENGKK_01088	BBAAMNLK_01470	LPBGPNHH_01098	EDFJMCDG_00978	CICEGGBK_01229	GKMGFNIA_01041	NBAKFMBP_01468	CNMPHKGH_01752	LFAAHBCG_01293	GOFAOADL_01209	GMBMNCDI_01443	CNEOGNGO_01248	CGELFBLF_01030	PNGIJFHD_01655	IDMKIODH_01145	ABEKIGHM_01143	CFNLGPOM_01447	HOOJJOGA_01649	NDGLBKPH_01452	AJLDLCPI_01255	JMOJOLJO_01302	PNOLOFEH_02129	EKCFEPJI_00190	LNBFICMI_01699	OPMMHONK_02125	MGPFGCJB_00969	HAKPPKND_01196	KBHBLDEP_01602	AJNBOAKI_03657	JNHPMPDG_03171	LPMCCNJP_03042	FHLAGPMC_04005	IJEPNFOB_01205	KIFCDNKF_01267	EKPPDIMF_01585	HDJEDGAI_01384	FGJPPKNG_03636	EEMGHMMF_03608	JFIPANDB_01215	EPKPKENJ_01152	MMADKOGC_01187	KDIOLILN_01589	FNOCLGDL_01352	JPIEHJPL_01159	LFAEPDBB_00899	FPKJKNIH_01141	PLNGMFMC_01035	PMNPFLFH_00526	KMMHAPHE_01077	DAKIAJKA_02835	DAMBNCEP_04242	BOFBBAEC_01347	GAJFFGJC_01448	FPHGBAPG_02426	IHFOAOJE_00987	MJMDFIDC_02023	DCPPKNBK_00557	LGCJFKCG_02953	FDKFJPLN_01905	GBANJAAK_02029	ACHMBNAG_01021	GKFJCOBI_04031	CAFBOGFB_01093	KLBIFALE_00512	KNKMBMON_00276	MMMHCOIE_02603	FFHCMKLH_00503	DHGDBBMO_00379	BACLFNFH_03704	JEGDLDKH_00650	HPAKGNOG_00841	HNEAHFFJ_00885	HBAOKKPJ_00239	OMKEMDMP_01786	KELKFAKO_01886	HCCIEOEE_01968	OHPLPICA_00459	IGKKLDHC_01119	AOONHKEI_01185	BMOPDFCF_01336	DIKBBCCM_02355	NIGJCIJH_01520	JMNAFIJH_01544	ACMPIBPD_01929	KCHKEKEE_01166	EDKAPNMK_00790	ANIBKKCF_02509	OAOBMIJN_00923	AFKHBCNJ_00774	CEOMNPHG_02169	AAIGNKEJ_01124	PMCCMJJG_01349	JABMHJBH_00164	JLHLHDHO_02572	MJDLGHNJ_01364	HDPLGHEC_01436	LALJGDJP_03312	AMPAIDKH_02330	HJCCPJGA_04570	DPEFMPMM_02617	FANAKADK_02109	JPIHOHJM_04374	ENDFAOEE_03491	ELCIIIOI_04562	DIGBJDED_01235	DAOIHIDB_00834	OINACCMD_01571	HKLHENDK_02622	ANAJOKHG_01306	LECHALIL_02227	PACLHLMK_02494	PHLDNOJM_02476	AMDJCNFK_03436	NMKILJEC_02441	ILFPHLJN_02650	OPAIJILN_01286	LFCHLFPA_01276	MKKBEAPF_02436	LDOHNLLP_03281	KKLEFJGG_02657	LMAMLPLB_02887	FELNILLC_02579	BIGMAKJJ_02493	EDKEAHCN_01159	LFAMGJOF_00802	DHPMIMEJ_02443	NBBGLEEA_01937	GLDLMKBK_03254	OIJBFBFE_03810	PBLOGLFO_01595	ELEJBKKI_02004	HFGOBLFD_00252	DOOKBFCP_03033	MMOMOLMB_02349
rpoH		RNA polymerase sigma factor RpoH	135	135	1	1	720				854	854	854	HKENICBM_03393	HJDENGKK_04112	BBAAMNLK_00255	LPBGPNHH_04125	EDFJMCDG_03080	CICEGGBK_03267	GKMGFNIA_03862	NBAKFMBP_00159	CNMPHKGH_00255	LFAAHBCG_03303	GOFAOADL_03251	GMBMNCDI_03371	CNEOGNGO_03245	CGELFBLF_03863	PNGIJFHD_00613	IDMKIODH_03021	ABEKIGHM_03124	CFNLGPOM_00255	HOOJJOGA_00545	NDGLBKPH_00693	AJLDLCPI_03390	JMOJOLJO_03275	PNOLOFEH_01270	EKCFEPJI_03504	LNBFICMI_03343	OPMMHONK_03193	MGPFGCJB_03794	HAKPPKND_03479	KBHBLDEP_01911	AJNBOAKI_01825	JNHPMPDG_01107	LPMCCNJP_04297	FHLAGPMC_03121	IJEPNFOB_03294	KIFCDNKF_02930	EKPPDIMF_03340	HDJEDGAI_02917	FGJPPKNG_00119	EEMGHMMF_03966	JFIPANDB_03248	EPKPKENJ_03589	MMADKOGC_03586	KDIOLILN_03971	FNOCLGDL_03418	JPIEHJPL_03308	LFAEPDBB_03966	FPKJKNIH_03876	PLNGMFMC_03839	PMNPFLFH_02441	KMMHAPHE_03319	DAKIAJKA_03942	DAMBNCEP_01681	BOFBBAEC_03947	GAJFFGJC_03231	FPHGBAPG_03374	IHFOAOJE_01273	MJMDFIDC_02950	DCPPKNBK_02972	LGCJFKCG_01705	FDKFJPLN_04231	GBANJAAK_03429	ACHMBNAG_02909	GKFJCOBI_03089	CAFBOGFB_01996	KLBIFALE_03100	KNKMBMON_02255	MMMHCOIE_03755	FFHCMKLH_01838	DHGDBBMO_01995	BACLFNFH_01009	JEGDLDKH_02161	HPAKGNOG_02500	HNEAHFFJ_00450	HBAOKKPJ_00726	OMKEMDMP_03662	KELKFAKO_04331	HCCIEOEE_04271	OHPLPICA_03247	IGKKLDHC_00831	AOONHKEI_03123	BMOPDFCF_03253	DIKBBCCM_03109	NIGJCIJH_02137	JMNAFIJH_03487	ACMPIBPD_04051	KCHKEKEE_03727	EDKAPNMK_03256	ANIBKKCF_04103	OAOBMIJN_00017	AFKHBCNJ_03561	CEOMNPHG_04822	AAIGNKEJ_03191	PMCCMJJG_03283	JABMHJBH_02925	JLHLHDHO_04352	MJDLGHNJ_03001	HDPLGHEC_00086	LALJGDJP_01460	AMPAIDKH_02553	HJCCPJGA_00269	DPEFMPMM_03376	FANAKADK_04291	JPIHOHJM_01037	ENDFAOEE_04388	ELCIIIOI_01275	DIGBJDED_03733	DAOIHIDB_03370	OINACCMD_03494	HKLHENDK_04012	ANAJOKHG_03313	LECHALIL_03874	PACLHLMK_04095	PHLDNOJM_04082	AMDJCNFK_02806	NMKILJEC_03572	ILFPHLJN_03866	OPAIJILN_03042	LFCHLFPA_03077	MKKBEAPF_04018	LDOHNLLP_03433	KKLEFJGG_04229	LMAMLPLB_03946	FELNILLC_04365	BIGMAKJJ_04076	EDKEAHCN_03087	LFAMGJOF_04194	DHPMIMEJ_03410	NBBGLEEA_02797	GLDLMKBK_01122	OIJBFBFE_01245	PBLOGLFO_03357	ELEJBKKI_01365	HFGOBLFD_01045	DOOKBFCP_03708	MMOMOLMB_01246
argS		Arginine--tRNA ligase	135	135	1	1	11244				1733	1733	1733	HKENICBM_00760	HJDENGKK_01490	BBAAMNLK_01864	LPBGPNHH_03713	EDFJMCDG_00572	CICEGGBK_01636	GKMGFNIA_01442	NBAKFMBP_01862	CNMPHKGH_01356	LFAAHBCG_01699	GOFAOADL_01616	GMBMNCDI_01849	CNEOGNGO_00813	CGELFBLF_00634	PNGIJFHD_01260	IDMKIODH_00710	ABEKIGHM_01577	CFNLGPOM_01840	HOOJJOGA_01254	NDGLBKPH_01847	AJLDLCPI_00849	JMOJOLJO_01709	PNOLOFEH_03254	EKCFEPJI_00585	LNBFICMI_02801	OPMMHONK_02527	MGPFGCJB_03386	HAKPPKND_00790	KBHBLDEP_03192	AJNBOAKI_01418	JNHPMPDG_00791	LPMCCNJP_03686	FHLAGPMC_00823	IJEPNFOB_01779	KIFCDNKF_03563	EKPPDIMF_01983	HDJEDGAI_00981	FGJPPKNG_01060	EEMGHMMF_01708	JFIPANDB_01621	EPKPKENJ_00745	MMADKOGC_01580	KDIOLILN_01196	FNOCLGDL_01748	JPIEHJPL_03939	LFAEPDBB_03109	FPKJKNIH_00199	PLNGMFMC_00640	PMNPFLFH_03688	KMMHAPHE_00670	DAKIAJKA_03028	DAMBNCEP_03595	BOFBBAEC_00537	GAJFFGJC_00681	FPHGBAPG_00484	IHFOAOJE_00431	MJMDFIDC_00125	DCPPKNBK_00951	LGCJFKCG_01998	FDKFJPLN_01499	GBANJAAK_00561	ACHMBNAG_00894	GKFJCOBI_01585	CAFBOGFB_04335	KLBIFALE_02238	KNKMBMON_04031	MMMHCOIE_03054	FFHCMKLH_03965	DHGDBBMO_03643	BACLFNFH_03298	JEGDLDKH_01288	HPAKGNOG_01234	HNEAHFFJ_00251	HBAOKKPJ_01167	OMKEMDMP_02229	KELKFAKO_01071	HCCIEOEE_02319	OHPLPICA_01266	IGKKLDHC_03100	AOONHKEI_00750	BMOPDFCF_00899	DIKBBCCM_01965	NIGJCIJH_01128	JMNAFIJH_01938	ACMPIBPD_02542	KCHKEKEE_01559	EDKAPNMK_04247	ANIBKKCF_02112	OAOBMIJN_03262	AFKHBCNJ_01182	CEOMNPHG_04305	AAIGNKEJ_00689	PMCCMJJG_00914	JABMHJBH_03225	JLHLHDHO_03925	MJDLGHNJ_00968	HDPLGHEC_04149	LALJGDJP_03113	AMPAIDKH_03062	HJCCPJGA_04190	DPEFMPMM_02132	FANAKADK_03914	JPIHOHJM_00065	ENDFAOEE_01475	ELCIIIOI_03817	DIGBJDED_01638	DAOIHIDB_01967	OINACCMD_02060	HKLHENDK_04011	ANAJOKHG_01773	LECHALIL_02877	PACLHLMK_03596	PHLDNOJM_03174	AMDJCNFK_04833	NMKILJEC_04098	ILFPHLJN_03861	OPAIJILN_00819	LFCHLFPA_00809	MKKBEAPF_03764	LDOHNLLP_02887	KKLEFJGG_03742	LMAMLPLB_03705	FELNILLC_03557	BIGMAKJJ_03511	EDKEAHCN_01626	LFAMGJOF_03695	DHPMIMEJ_04262	NBBGLEEA_03781	GLDLMKBK_01975	OIJBFBFE_04093	PBLOGLFO_01188	ELEJBKKI_01063	HFGOBLFD_04124	DOOKBFCP_02588	MMOMOLMB_03140
argE		Acetylornithine deacetylase	135	135	1	1	6275				1151	1151	1151	HKENICBM_04489	HJDENGKK_04189	BBAAMNLK_02462	LPBGPNHH_04360	EDFJMCDG_04433	CICEGGBK_04326	GKMGFNIA_04277	NBAKFMBP_02483	CNMPHKGH_02548	LFAAHBCG_04372	GOFAOADL_04470	GMBMNCDI_04593	CNEOGNGO_04376	CGELFBLF_04466	PNGIJFHD_02412	IDMKIODH_00011	ABEKIGHM_04503	CFNLGPOM_02390	HOOJJOGA_02980	NDGLBKPH_03020	AJLDLCPI_04417	JMOJOLJO_04493	PNOLOFEH_01430	EKCFEPJI_01049	LNBFICMI_04290	OPMMHONK_04431	MGPFGCJB_00125	HAKPPKND_04448	KBHBLDEP_03340	AJNBOAKI_00363	JNHPMPDG_02532	LPMCCNJP_03279	FHLAGPMC_00026	IJEPNFOB_04202	KIFCDNKF_01435	EKPPDIMF_02003	HDJEDGAI_04510	FGJPPKNG_00343	EEMGHMMF_00494	JFIPANDB_04406	EPKPKENJ_04408	MMADKOGC_00430	KDIOLILN_00143	FNOCLGDL_00282	JPIEHJPL_00228	LFAEPDBB_04443	FPKJKNIH_00011	PLNGMFMC_04429	PMNPFLFH_02718	KMMHAPHE_04500	DAKIAJKA_00698	DAMBNCEP_00014	BOFBBAEC_00679	GAJFFGJC_00910	FPHGBAPG_01758	IHFOAOJE_01461	MJMDFIDC_03222	DCPPKNBK_02210	LGCJFKCG_03470	FDKFJPLN_04056	GBANJAAK_04286	ACHMBNAG_00311	GKFJCOBI_02704	CAFBOGFB_02279	KLBIFALE_00674	KNKMBMON_00133	MMMHCOIE_03509	FFHCMKLH_02954	DHGDBBMO_03295	BACLFNFH_01181	JEGDLDKH_01007	HPAKGNOG_02122	HNEAHFFJ_03573	HBAOKKPJ_01350	OMKEMDMP_04082	KELKFAKO_00803	HCCIEOEE_03400	OHPLPICA_00299	IGKKLDHC_03484	AOONHKEI_04371	BMOPDFCF_04502	DIKBBCCM_00895	NIGJCIJH_00786	JMNAFIJH_00277	ACMPIBPD_00253	KCHKEKEE_04405	EDKAPNMK_04418	ANIBKKCF_00170	OAOBMIJN_00585	AFKHBCNJ_00089	CEOMNPHG_04639	AAIGNKEJ_00011	PMCCMJJG_00011	JABMHJBH_03060	JLHLHDHO_00327	MJDLGHNJ_00282	HDPLGHEC_00609	LALJGDJP_01872	AMPAIDKH_03747	HJCCPJGA_00638	DPEFMPMM_03897	FANAKADK_04483	JPIHOHJM_04124	ENDFAOEE_01639	ELCIIIOI_02341	DIGBJDED_04599	DAOIHIDB_00011	OINACCMD_00129	HKLHENDK_00922	ANAJOKHG_00122	LECHALIL_04538	PACLHLMK_00909	PHLDNOJM_00924	AMDJCNFK_00593	NMKILJEC_01020	ILFPHLJN_01015	OPAIJILN_00011	LFCHLFPA_04366	MKKBEAPF_00807	LDOHNLLP_00509	KKLEFJGG_00872	LMAMLPLB_01123	FELNILLC_00918	BIGMAKJJ_00812	EDKEAHCN_00414	LFAMGJOF_01066	DHPMIMEJ_00780	NBBGLEEA_02962	GLDLMKBK_03095	OIJBFBFE_04342	PBLOGLFO_00323	ELEJBKKI_00962	HFGOBLFD_00764	DOOKBFCP_01112	MMOMOLMB_00608
mlaA		Intermembrane phospholipid transport system lipoprotein MlaA	135	135	1	1	13946				755	755	755	HKENICBM_04018	HJDENGKK_03730	BBAAMNLK_03272	LPBGPNHH_03264	EDFJMCDG_03826	CICEGGBK_03959	GKMGFNIA_03659	NBAKFMBP_03733	CNMPHKGH_03353	LFAAHBCG_04018	GOFAOADL_03949	GMBMNCDI_04122	CNEOGNGO_03587	CGELFBLF_03613	PNGIJFHD_03227	IDMKIODH_03402	ABEKIGHM_03504	CFNLGPOM_03615	HOOJJOGA_03160	NDGLBKPH_03192	AJLDLCPI_04154	JMOJOLJO_03973	PNOLOFEH_03050	EKCFEPJI_01436	LNBFICMI_00079	OPMMHONK_03619	MGPFGCJB_04034	HAKPPKND_03818	KBHBLDEP_03847	AJNBOAKI_01246	JNHPMPDG_02602	LPMCCNJP_02257	FHLAGPMC_01415	IJEPNFOB_02723	KIFCDNKF_00555	EKPPDIMF_04013	HDJEDGAI_03237	FGJPPKNG_02840	EEMGHMMF_02812	JFIPANDB_03950	EPKPKENJ_03939	MMADKOGC_00296	KDIOLILN_04487	FNOCLGDL_02667	JPIEHJPL_02985	LFAEPDBB_03727	FPKJKNIH_04342	PLNGMFMC_04295	PMNPFLFH_00781	KMMHAPHE_03902	DAKIAJKA_04165	DAMBNCEP_02590	BOFBBAEC_02772	GAJFFGJC_02941	FPHGBAPG_00013	IHFOAOJE_02271	MJMDFIDC_03663	DCPPKNBK_01837	LGCJFKCG_00765	FDKFJPLN_03792	GBANJAAK_04032	ACHMBNAG_03470	GKFJCOBI_02094	CAFBOGFB_02433	KLBIFALE_01145	KNKMBMON_01826	MMMHCOIE_04058	FFHCMKLH_03328	DHGDBBMO_04255	BACLFNFH_02931	JEGDLDKH_00178	HPAKGNOG_01938	HNEAHFFJ_03242	HBAOKKPJ_02687	OMKEMDMP_04467	KELKFAKO_02988	HCCIEOEE_01628	OHPLPICA_02622	IGKKLDHC_00594	AOONHKEI_03502	BMOPDFCF_03591	DIKBBCCM_01846	NIGJCIJH_02529	JMNAFIJH_00138	ACMPIBPD_03423	KCHKEKEE_04261	EDKAPNMK_03676	ANIBKKCF_03244	OAOBMIJN_03720	AFKHBCNJ_03883	CEOMNPHG_04043	AAIGNKEJ_03449	PMCCMJJG_03942	JABMHJBH_01793	JLHLHDHO_03121	MJDLGHNJ_03904	HDPLGHEC_03217	LALJGDJP_02324	AMPAIDKH_01085	HJCCPJGA_02747	DPEFMPMM_01204	FANAKADK_04172	JPIHOHJM_00270	ENDFAOEE_04087	ELCIIIOI_00508	DIGBJDED_04343	DAOIHIDB_03746	OINACCMD_03821	HKLHENDK_00793	ANAJOKHG_03901	LECHALIL_03493	PACLHLMK_00623	PHLDNOJM_00795	AMDJCNFK_03590	NMKILJEC_00742	ILFPHLJN_00737	OPAIJILN_03420	LFCHLFPA_03460	MKKBEAPF_00784	LDOHNLLP_00363	KKLEFJGG_00731	LMAMLPLB_00525	FELNILLC_00789	BIGMAKJJ_00789	EDKEAHCN_03464	LFAMGJOF_00937	DHPMIMEJ_04053	NBBGLEEA_03543	GLDLMKBK_04158	OIJBFBFE_00414	PBLOGLFO_03856	ELEJBKKI_03733	HFGOBLFD_02184	DOOKBFCP_03845	MMOMOLMB_02061
yjiG		Inner membrane protein YjiG	135	135	1	1	4782				461	461	461	HKENICBM_02801	HJDENGKK_02056	BBAAMNLK_03500	LPBGPNHH_01679	EDFJMCDG_02618	CICEGGBK_02803	GKMGFNIA_02014	NBAKFMBP_03120	CNMPHKGH_00770	LFAAHBCG_02837	GOFAOADL_02989	GMBMNCDI_03150	CNEOGNGO_04345	CGELFBLF_02401	PNGIJFHD_03695	IDMKIODH_04366	ABEKIGHM_04224	CFNLGPOM_03006	HOOJJOGA_03534	NDGLBKPH_03564	AJLDLCPI_02924	JMOJOLJO_02809	PNOLOFEH_04253	EKCFEPJI_02552	LNBFICMI_04474	OPMMHONK_00993	MGPFGCJB_02343	HAKPPKND_03095	KBHBLDEP_02296	AJNBOAKI_03150	JNHPMPDG_00532	LPMCCNJP_02623	FHLAGPMC_00477	IJEPNFOB_02330	KIFCDNKF_01735	EKPPDIMF_02715	HDJEDGAI_03387	FGJPPKNG_03284	EEMGHMMF_02958	JFIPANDB_02987	EPKPKENJ_02817	MMADKOGC_02728	KDIOLILN_04242	FNOCLGDL_03967	JPIEHJPL_00420	LFAEPDBB_02979	FPKJKNIH_02426	PLNGMFMC_03246	PMNPFLFH_04065	KMMHAPHE_02951	DAKIAJKA_01221	DAMBNCEP_03377	BOFBBAEC_03285	GAJFFGJC_03788	FPHGBAPG_03701	IHFOAOJE_02558	MJMDFIDC_01455	DCPPKNBK_03161	LGCJFKCG_04504	FDKFJPLN_03466	GBANJAAK_02880	ACHMBNAG_02276	GKFJCOBI_04335	CAFBOGFB_00536	KLBIFALE_03739	KNKMBMON_00573	MMMHCOIE_00379	FFHCMKLH_03843	DHGDBBMO_00770	BACLFNFH_02655	JEGDLDKH_04144	HPAKGNOG_00368	HNEAHFFJ_01935	HBAOKKPJ_01187	OMKEMDMP_00327	KELKFAKO_00222	HCCIEOEE_01274	OHPLPICA_03153	IGKKLDHC_04211	AOONHKEI_04223	BMOPDFCF_04346	DIKBBCCM_01239	NIGJCIJH_02923	JMNAFIJH_02533	ACMPIBPD_02837	KCHKEKEE_02934	EDKAPNMK_01778	ANIBKKCF_01784	OAOBMIJN_02822	AFKHBCNJ_01792	CEOMNPHG_03852	AAIGNKEJ_04369	PMCCMJJG_04613	JABMHJBH_03659	JLHLHDHO_04443	MJDLGHNJ_02033	HDPLGHEC_00585	LALJGDJP_02643	AMPAIDKH_02666	HJCCPJGA_02189	DPEFMPMM_00960	FANAKADK_02439	JPIHOHJM_02360	ENDFAOEE_03026	ELCIIIOI_00871	DIGBJDED_02111	DAOIHIDB_04093	OINACCMD_04095	HKLHENDK_03036	ANAJOKHG_02773	LECHALIL_00954	PACLHLMK_04701	PHLDNOJM_03023	AMDJCNFK_02300	NMKILJEC_04593	ILFPHLJN_04704	OPAIJILN_02638	LFCHLFPA_02828	MKKBEAPF_03287	LDOHNLLP_04802	KKLEFJGG_03016	LMAMLPLB_04703	FELNILLC_03050	BIGMAKJJ_02982	EDKEAHCN_02635	LFAMGJOF_02588	DHPMIMEJ_00257	NBBGLEEA_00328	GLDLMKBK_01590	OIJBFBFE_01681	PBLOGLFO_02815	ELEJBKKI_03892	HFGOBLFD_00920	DOOKBFCP_00799	MMOMOLMB_00192
yheH		putative multidrug resistance ABC transporter ATP-binding/permease protein YheH	135	135	1	1	9831				1721	1721	1721	HKENICBM_01674	HJDENGKK_00516	BBAAMNLK_04636	LPBGPNHH_00526	EDFJMCDG_01485	CICEGGBK_00721	GKMGFNIA_00468	NBAKFMBP_04691	CNMPHKGH_04645	LFAAHBCG_00785	GOFAOADL_00701	GMBMNCDI_00935	CNEOGNGO_00579	CGELFBLF_01392	PNGIJFHD_04642	IDMKIODH_04051	ABEKIGHM_01812	CFNLGPOM_04587	HOOJJOGA_04671	NDGLBKPH_04700	AJLDLCPI_01762	JMOJOLJO_00793	PNOLOFEH_00341	EKCFEPJI_00847	LNBFICMI_02262	OPMMHONK_01418	MGPFGCJB_01483	HAKPPKND_01703	KBHBLDEP_01514	AJNBOAKI_02366	JNHPMPDG_00225	LPMCCNJP_04014	FHLAGPMC_02172	IJEPNFOB_00697	KIFCDNKF_00939	EKPPDIMF_00948	HDJEDGAI_00329	FGJPPKNG_02601	EEMGHMMF_02100	JFIPANDB_00707	EPKPKENJ_01659	MMADKOGC_01892	KDIOLILN_02050	FNOCLGDL_04094	JPIEHJPL_03709	LFAEPDBB_03372	FPKJKNIH_03405	PLNGMFMC_01607	PMNPFLFH_01824	KMMHAPHE_01584	DAKIAJKA_01922	DAMBNCEP_04194	BOFBBAEC_04424	GAJFFGJC_04224	FPHGBAPG_03365	IHFOAOJE_02712	MJMDFIDC_03570	DCPPKNBK_03818	LGCJFKCG_01351	FDKFJPLN_02412	GBANJAAK_00807	ACHMBNAG_04458	GKFJCOBI_03470	CAFBOGFB_03798	KLBIFALE_01422	KNKMBMON_03348	MMMHCOIE_02095	FFHCMKLH_02933	DHGDBBMO_02687	BACLFNFH_04211	JEGDLDKH_02547	HPAKGNOG_00537	HNEAHFFJ_01443	HBAOKKPJ_03885	OMKEMDMP_02900	KELKFAKO_01316	HCCIEOEE_00567	OHPLPICA_01606	IGKKLDHC_03738	AOONHKEI_00515	BMOPDFCF_00664	DIKBBCCM_00356	NIGJCIJH_00639	JMNAFIJH_00986	ACMPIBPD_03790	KCHKEKEE_00608	EDKAPNMK_01352	ANIBKKCF_03693	OAOBMIJN_00621	AFKHBCNJ_00125	CEOMNPHG_04598	AAIGNKEJ_04295	PMCCMJJG_04317	JABMHJBH_00016	JLHLHDHO_02119	MJDLGHNJ_03234	HDPLGHEC_02021	LALJGDJP_02399	AMPAIDKH_03957	HJCCPJGA_03949	DPEFMPMM_04428	FANAKADK_00313	JPIHOHJM_03948	ENDFAOEE_04597	ELCIIIOI_02984	DIGBJDED_00662	DAOIHIDB_01395	OINACCMD_01010	HKLHENDK_00482	ANAJOKHG_00793	LECHALIL_04439	PACLHLMK_00387	PHLDNOJM_00441	AMDJCNFK_00463	NMKILJEC_00389	ILFPHLJN_00387	OPAIJILN_01800	LFCHLFPA_01789	MKKBEAPF_00316	LDOHNLLP_02298	KKLEFJGG_00457	LMAMLPLB_00416	FELNILLC_00484	BIGMAKJJ_00440	EDKEAHCN_00646	LFAMGJOF_00444	DHPMIMEJ_03802	NBBGLEEA_02319	GLDLMKBK_03826	OIJBFBFE_03519	PBLOGLFO_02592	ELEJBKKI_04274	HFGOBLFD_00025	DOOKBFCP_04354	MMOMOLMB_03377
focA		putative formate transporter 1	135	135	1	1	9853				857	857	857	HKENICBM_01658	HJDENGKK_00533	BBAAMNLK_04619	LPBGPNHH_00543	EDFJMCDG_01469	CICEGGBK_00737	GKMGFNIA_00485	NBAKFMBP_04674	CNMPHKGH_04662	LFAAHBCG_00801	GOFAOADL_00717	GMBMNCDI_00951	CNEOGNGO_00596	CGELFBLF_01375	PNGIJFHD_04659	IDMKIODH_04068	ABEKIGHM_01795	CFNLGPOM_04570	HOOJJOGA_04654	NDGLBKPH_04683	AJLDLCPI_01746	JMOJOLJO_00809	PNOLOFEH_00357	EKCFEPJI_00831	LNBFICMI_02245	OPMMHONK_00009	MGPFGCJB_01466	HAKPPKND_01687	KBHBLDEP_02857	AJNBOAKI_02350	JNHPMPDG_00776	LPMCCNJP_04030	FHLAGPMC_02189	IJEPNFOB_00714	KIFCDNKF_00922	EKPPDIMF_00965	HDJEDGAI_02058	FGJPPKNG_02617	EEMGHMMF_02084	JFIPANDB_00723	EPKPKENJ_01643	MMADKOGC_01875	KDIOLILN_02033	FNOCLGDL_04110	JPIEHJPL_03692	LFAEPDBB_03355	FPKJKNIH_03422	PLNGMFMC_01590	PMNPFLFH_00002	KMMHAPHE_01568	DAKIAJKA_01906	DAMBNCEP_01358	BOFBBAEC_04408	GAJFFGJC_04240	FPHGBAPG_00057	IHFOAOJE_01309	MJMDFIDC_03553	DCPPKNBK_03801	LGCJFKCG_01334	FDKFJPLN_02396	GBANJAAK_00791	ACHMBNAG_04475	GKFJCOBI_03487	CAFBOGFB_03781	KLBIFALE_01439	KNKMBMON_03364	MMMHCOIE_02112	FFHCMKLH_04407	DHGDBBMO_02670	BACLFNFH_04195	JEGDLDKH_02564	HPAKGNOG_00808	HNEAHFFJ_01427	HBAOKKPJ_03869	OMKEMDMP_02883	KELKFAKO_01333	HCCIEOEE_00584	OHPLPICA_00169	IGKKLDHC_00195	AOONHKEI_00532	BMOPDFCF_00681	DIKBBCCM_00373	NIGJCIJH_00656	JMNAFIJH_01003	ACMPIBPD_03807	KCHKEKEE_00625	EDKAPNMK_01335	ANIBKKCF_02541	OAOBMIJN_00604	AFKHBCNJ_00108	CEOMNPHG_04581	AAIGNKEJ_04312	PMCCMJJG_04300	JABMHJBH_00212	JLHLHDHO_02540	MJDLGHNJ_03217	HDPLGHEC_00976	LALJGDJP_03280	AMPAIDKH_00612	HJCCPJGA_03965	DPEFMPMM_04444	FANAKADK_00297	JPIHOHJM_00177	ENDFAOEE_04581	ELCIIIOI_02968	DIGBJDED_00679	DAOIHIDB_01378	OINACCMD_01027	HKLHENDK_00499	ANAJOKHG_00810	LECHALIL_04423	PACLHLMK_00370	PHLDNOJM_00424	AMDJCNFK_00446	NMKILJEC_00372	ILFPHLJN_00370	OPAIJILN_01783	LFCHLFPA_01772	MKKBEAPF_00333	LDOHNLLP_04224	KKLEFJGG_00440	LMAMLPLB_00399	FELNILLC_00501	BIGMAKJJ_00423	EDKEAHCN_00663	LFAMGJOF_00427	DHPMIMEJ_03818	NBBGLEEA_01655	GLDLMKBK_01334	OIJBFBFE_03777	PBLOGLFO_04194	ELEJBKKI_04290	HFGOBLFD_00008	DOOKBFCP_04337	MMOMOLMB_03393
uhpT		Hexose-6-phosphate:phosphate antiporter	135	135	1	1	1035				1391	1391	1391	HKENICBM_03175	HJDENGKK_03892	BBAAMNLK_04232	LPBGPNHH_03907	EDFJMCDG_03299	CICEGGBK_03486	GKMGFNIA_04082	NBAKFMBP_04140	CNMPHKGH_04045	LFAAHBCG_03521	GOFAOADL_03469	GMBMNCDI_03589	CNEOGNGO_03028	CGELFBLF_04078	PNGIJFHD_04043	IDMKIODH_03239	ABEKIGHM_03341	CFNLGPOM_04021	HOOJJOGA_04123	NDGLBKPH_04153	AJLDLCPI_00284	JMOJOLJO_03494	PNOLOFEH_03703	EKCFEPJI_03723	LNBFICMI_03131	OPMMHONK_03412	MGPFGCJB_03575	HAKPPKND_03261	KBHBLDEP_01465	AJNBOAKI_00273	JNHPMPDG_04359	LPMCCNJP_04084	FHLAGPMC_02876	IJEPNFOB_03084	KIFCDNKF_02723	EKPPDIMF_03121	HDJEDGAI_02694	FGJPPKNG_04199	EEMGHMMF_00027	JFIPANDB_03466	EPKPKENJ_03807	MMADKOGC_03807	KDIOLILN_00435	FNOCLGDL_03649	JPIEHJPL_03507	LFAEPDBB_04166	FPKJKNIH_03665	PLNGMFMC_03618	PMNPFLFH_01025	KMMHAPHE_03101	DAKIAJKA_03724	DAMBNCEP_03522	BOFBBAEC_03715	GAJFFGJC_03462	FPHGBAPG_00440	IHFOAOJE_01809	MJMDFIDC_02570	DCPPKNBK_01291	LGCJFKCG_01927	FDKFJPLN_04448	GBANJAAK_03219	ACHMBNAG_02693	GKFJCOBI_00030	CAFBOGFB_03030	KLBIFALE_02276	KNKMBMON_01477	MMMHCOIE_03545	FFHCMKLH_02056	DHGDBBMO_02214	BACLFNFH_00556	JEGDLDKH_01941	HPAKGNOG_02284	HNEAHFFJ_00659	HBAOKKPJ_02821	OMKEMDMP_03895	KELKFAKO_04114	HCCIEOEE_04051	OHPLPICA_03470	IGKKLDHC_03518	AOONHKEI_03339	BMOPDFCF_03037	DIKBBCCM_00253	NIGJCIJH_02359	JMNAFIJH_03272	ACMPIBPD_00289	KCHKEKEE_03511	EDKAPNMK_03475	ANIBKKCF_00026	OAOBMIJN_03560	AFKHBCNJ_03335	CEOMNPHG_03410	AAIGNKEJ_02975	PMCCMJJG_03498	JABMHJBH_02037	JLHLHDHO_04209	MJDLGHNJ_02783	HDPLGHEC_02145	LALJGDJP_01700	AMPAIDKH_02205	HJCCPJGA_00184	DPEFMPMM_02318	FANAKADK_01439	JPIHOHJM_02219	ENDFAOEE_02480	ELCIIIOI_01109	DIGBJDED_03952	DAOIHIDB_03586	OINACCMD_03279	HKLHENDK_04219	ANAJOKHG_03093	LECHALIL_03655	PACLHLMK_03888	PHLDNOJM_04289	AMDJCNFK_03027	NMKILJEC_03365	ILFPHLJN_04073	OPAIJILN_03263	LFCHLFPA_03298	MKKBEAPF_04225	LDOHNLLP_03656	KKLEFJGG_04022	LMAMLPLB_03739	FELNILLC_04158	BIGMAKJJ_04283	EDKEAHCN_03308	LFAMGJOF_03987	DHPMIMEJ_03641	NBBGLEEA_02427	GLDLMKBK_02383	OIJBFBFE_00903	PBLOGLFO_03113	ELEJBKKI_02134	HFGOBLFD_03624	DOOKBFCP_00026	MMOMOLMB_01922
yqjA		Inner membrane protein YqjA	135	135	1	1	3910				662	662	662	HKENICBM_02154	HJDENGKK_02552	BBAAMNLK_00546	LPBGPNHH_02188	EDFJMCDG_02352	CICEGGBK_02536	GKMGFNIA_02817	NBAKFMBP_00582	CNMPHKGH_00544	LFAAHBCG_02613	GOFAOADL_02519	GMBMNCDI_02351	CNEOGNGO_02091	CGELFBLF_02878	PNGIJFHD_00413	IDMKIODH_01991	ABEKIGHM_02472	CFNLGPOM_00463	HOOJJOGA_00414	NDGLBKPH_00600	AJLDLCPI_02657	JMOJOLJO_02585	PNOLOFEH_00135	EKCFEPJI_04092	LNBFICMI_03913	OPMMHONK_01618	MGPFGCJB_01772	HAKPPKND_02606	KBHBLDEP_02423	AJNBOAKI_02958	JNHPMPDG_03585	LPMCCNJP_00163	FHLAGPMC_02729	IJEPNFOB_03914	KIFCDNKF_03741	EKPPDIMF_00267	HDJEDGAI_01583	FGJPPKNG_01927	EEMGHMMF_01330	JFIPANDB_02099	EPKPKENJ_02554	MMADKOGC_04194	KDIOLILN_03275	FNOCLGDL_00032	JPIEHJPL_02332	LFAEPDBB_02066	FPKJKNIH_01995	PLNGMFMC_02446	PMNPFLFH_04023	KMMHAPHE_02063	DAKIAJKA_02434	DAMBNCEP_00142	BOFBBAEC_00041	GAJFFGJC_00304	FPHGBAPG_03749	IHFOAOJE_01602	MJMDFIDC_02768	DCPPKNBK_03943	LGCJFKCG_00487	FDKFJPLN_00557	GBANJAAK_02333	ACHMBNAG_03113	GKFJCOBI_00639	CAFBOGFB_03548	KLBIFALE_00052	KNKMBMON_01240	MMMHCOIE_00884	FFHCMKLH_01234	DHGDBBMO_01554	BACLFNFH_01437	JEGDLDKH_01209	HPAKGNOG_03956	HNEAHFFJ_02178	HBAOKKPJ_01522	OMKEMDMP_00812	KELKFAKO_03490	HCCIEOEE_01674	OHPLPICA_02278	IGKKLDHC_02786	AOONHKEI_02406	BMOPDFCF_02407	DIKBBCCM_00772	NIGJCIJH_00137	JMNAFIJH_04159	ACMPIBPD_00930	KCHKEKEE_02469	EDKAPNMK_02592	ANIBKKCF_01246	OAOBMIJN_02467	AFKHBCNJ_03253	CEOMNPHG_03048	AAIGNKEJ_02347	PMCCMJJG_02214	JABMHJBH_04252	JLHLHDHO_01657	MJDLGHNJ_04176	HDPLGHEC_02666	LALJGDJP_03891	AMPAIDKH_01853	HJCCPJGA_03107	DPEFMPMM_00457	FANAKADK_01293	JPIHOHJM_02507	ENDFAOEE_00818	ELCIIIOI_01829	DIGBJDED_02676	DAOIHIDB_00664	OINACCMD_00663	HKLHENDK_01416	ANAJOKHG_04335	LECHALIL_01555	PACLHLMK_01811	PHLDNOJM_01405	AMDJCNFK_01222	NMKILJEC_01783	ILFPHLJN_01448	OPAIJILN_04277	LFCHLFPA_04235	MKKBEAPF_01419	LDOHNLLP_02688	KKLEFJGG_01840	LMAMLPLB_01568	FELNILLC_01776	BIGMAKJJ_01416	EDKEAHCN_04240	LFAMGJOF_01469	DHPMIMEJ_01206	NBBGLEEA_02199	GLDLMKBK_02285	OIJBFBFE_02515	PBLOGLFO_02465	ELEJBKKI_04510	HFGOBLFD_03294	DOOKBFCP_00351	MMOMOLMB_04190
proX		Glycine betaine/proline betaine-binding periplasmic protein	135	135	1	1	4609				995	995	995	HKENICBM_02615	HJDENGKK_02985	BBAAMNLK_02555	LPBGPNHH_02621	EDFJMCDG_01891	CICEGGBK_02073	GKMGFNIA_02384	NBAKFMBP_02579	CNMPHKGH_02958	LFAAHBCG_02151	GOFAOADL_02057	GMBMNCDI_00109	CNEOGNGO_02514	CGELFBLF_03296	PNGIJFHD_02515	IDMKIODH_02414	ABEKIGHM_02049	CFNLGPOM_02820	HOOJJOGA_02884	NDGLBKPH_02599	AJLDLCPI_02196	JMOJOLJO_02122	PNOLOFEH_02669	EKCFEPJI_02842	LNBFICMI_03496	OPMMHONK_02050	MGPFGCJB_00147	HAKPPKND_02145	KBHBLDEP_00854	AJNBOAKI_03789	JNHPMPDG_02843	LPMCCNJP_00631	FHLAGPMC_01731	IJEPNFOB_03500	KIFCDNKF_02458	EKPPDIMF_00703	HDJEDGAI_02010	FGJPPKNG_01511	EEMGHMMF_00914	JFIPANDB_02560	EPKPKENJ_02092	MMADKOGC_03416	KDIOLILN_02838	FNOCLGDL_02373	JPIEHJPL_01868	LFAEPDBB_01601	FPKJKNIH_01581	PLNGMFMC_02882	PMNPFLFH_03096	KMMHAPHE_02524	DAKIAJKA_04369	DAMBNCEP_01773	BOFBBAEC_02183	GAJFFGJC_02344	FPHGBAPG_03538	IHFOAOJE_03138	MJMDFIDC_03057	DCPPKNBK_04279	LGCJFKCG_00073	FDKFJPLN_01020	GBANJAAK_02747	ACHMBNAG_04317	GKFJCOBI_00222	CAFBOGFB_03131	KLBIFALE_04441	KNKMBMON_03635	MMMHCOIE_01299	FFHCMKLH_02539	DHGDBBMO_01119	BACLFNFH_01900	JEGDLDKH_01105	HPAKGNOG_00140	HNEAHFFJ_02604	HBAOKKPJ_02136	OMKEMDMP_01232	KELKFAKO_03923	HCCIEOEE_03207	OHPLPICA_04076	IGKKLDHC_01009	AOONHKEI_01983	BMOPDFCF_00119	DIKBBCCM_02625	NIGJCIJH_03460	JMNAFIJH_03234	ACMPIBPD_01368	KCHKEKEE_02031	EDKAPNMK_02159	ANIBKKCF_00832	OAOBMIJN_02023	AFKHBCNJ_02809	CEOMNPHG_02792	AAIGNKEJ_01925	PMCCMJJG_02637	JABMHJBH_04143	JLHLHDHO_01232	MJDLGHNJ_02670	HDPLGHEC_00862	LALJGDJP_04439	AMPAIDKH_02437	HJCCPJGA_03351	DPEFMPMM_02491	FANAKADK_01902	JPIHOHJM_00528	ENDFAOEE_00404	ELCIIIOI_02888	DIGBJDED_03149	DAOIHIDB_02710	OINACCMD_02706	HKLHENDK_01831	ANAJOKHG_02519	LECHALIL_01992	PACLHLMK_01396	PHLDNOJM_01819	AMDJCNFK_01639	NMKILJEC_01368	ILFPHLJN_01863	OPAIJILN_02118	LFCHLFPA_02401	MKKBEAPF_01834	LDOHNLLP_01947	KKLEFJGG_01426	LMAMLPLB_01983	FELNILLC_01362	BIGMAKJJ_01830	EDKEAHCN_02379	LFAMGJOF_01884	DHPMIMEJ_01651	NBBGLEEA_00952	GLDLMKBK_01779	OIJBFBFE_00758	PBLOGLFO_00256	ELEJBKKI_03500	HFGOBLFD_02301	DOOKBFCP_00720	MMOMOLMB_00727
dnaE		DNA polymerase III subunit alpha	135	135	1	1	5268				3482	3482	3482	HKENICBM_04172	HJDENGKK_01732	BBAAMNLK_03806	LPBGPNHH_02003	EDFJMCDG_04234	CICEGGBK_04298	GKMGFNIA_01690	NBAKFMBP_03426	CNMPHKGH_03762	LFAAHBCG_04344	GOFAOADL_04325	GMBMNCDI_04276	CNEOGNGO_04184	CGELFBLF_02084	PNGIJFHD_03389	IDMKIODH_04165	ABEKIGHM_04022	CFNLGPOM_03312	HOOJJOGA_03840	NDGLBKPH_03870	AJLDLCPI_04085	JMOJOLJO_04348	PNOLOFEH_03922	EKCFEPJI_00805	LNBFICMI_00454	OPMMHONK_01317	MGPFGCJB_04354	HAKPPKND_04420	KBHBLDEP_01365	AJNBOAKI_00660	JNHPMPDG_01635	LPMCCNJP_01598	FHLAGPMC_04345	IJEPNFOB_02017	KIFCDNKF_00801	EKPPDIMF_02398	HDJEDGAI_03691	FGJPPKNG_03310	EEMGHMMF_03560	JFIPANDB_04261	EPKPKENJ_04263	MMADKOGC_04270	KDIOLILN_00753	FNOCLGDL_00903	JPIEHJPL_00835	LFAEPDBB_04209	FPKJKNIH_00472	PLNGMFMC_03574	PMNPFLFH_02213	KMMHAPHE_04199	DAKIAJKA_00189	DAMBNCEP_03678	BOFBBAEC_01818	GAJFFGJC_02051	FPHGBAPG_02150	IHFOAOJE_04093	MJMDFIDC_00552	DCPPKNBK_03466	LGCJFKCG_01101	FDKFJPLN_02935	GBANJAAK_03174	ACHMBNAG_01722	GKFJCOBI_03296	CAFBOGFB_00222	KLBIFALE_01657	KNKMBMON_02360	MMMHCOIE_00692	FFHCMKLH_02858	DHGDBBMO_00093	BACLFNFH_00605	JEGDLDKH_03541	HPAKGNOG_01691	HNEAHFFJ_00696	HBAOKKPJ_03170	OMKEMDMP_02736	KELKFAKO_03181	HCCIEOEE_01117	OHPLPICA_02851	IGKKLDHC_01171	AOONHKEI_04022	BMOPDFCF_04184	DIKBBCCM_00923	NIGJCIJH_03846	JMNAFIJH_04015	ACMPIBPD_04181	KCHKEKEE_04072	EDKAPNMK_02103	ANIBKKCF_01474	OAOBMIJN_03982	AFKHBCNJ_02102	CEOMNPHG_01330	AAIGNKEJ_04126	PMCCMJJG_04086	JABMHJBH_00994	JLHLHDHO_01962	MJDLGHNJ_02336	HDPLGHEC_03845	LALJGDJP_01065	AMPAIDKH_02093	HJCCPJGA_02501	DPEFMPMM_02801	FANAKADK_02754	JPIHOHJM_01741	ENDFAOEE_00037	ELCIIIOI_02033	DIGBJDED_01787	DAOIHIDB_04326	OINACCMD_04489	HKLHENDK_04673	ANAJOKHG_04005	LECHALIL_00632	PACLHLMK_04392	PHLDNOJM_04743	AMDJCNFK_00177	NMKILJEC_04392	ILFPHLJN_04394	OPAIJILN_03989	LFCHLFPA_04185	MKKBEAPF_04670	LDOHNLLP_04420	KKLEFJGG_04498	LMAMLPLB_04225	FELNILLC_04640	BIGMAKJJ_04581	EDKEAHCN_04190	LFAMGJOF_04476	DHPMIMEJ_04579	NBBGLEEA_03377	GLDLMKBK_01272	OIJBFBFE_02961	PBLOGLFO_04421	ELEJBKKI_02516	HFGOBLFD_02045	DOOKBFCP_03386	MMOMOLMB_01530
alaA		Glutamate-pyruvate aminotransferase AlaA	135	135	1	1	14014				1214	1214	1214	HKENICBM_04078	HJDENGKK_03791	BBAAMNLK_03334	LPBGPNHH_03203	EDFJMCDG_03885	CICEGGBK_03900	GKMGFNIA_03720	NBAKFMBP_03795	CNMPHKGH_03415	LFAAHBCG_04078	GOFAOADL_03890	GMBMNCDI_04182	CNEOGNGO_03648	CGELFBLF_03674	PNGIJFHD_03289	IDMKIODH_03341	ABEKIGHM_03443	CFNLGPOM_03677	HOOJJOGA_03098	NDGLBKPH_03130	AJLDLCPI_04213	JMOJOLJO_03913	PNOLOFEH_03111	EKCFEPJI_01497	LNBFICMI_00140	OPMMHONK_03680	MGPFGCJB_04095	HAKPPKND_03878	KBHBLDEP_03786	AJNBOAKI_01187	JNHPMPDG_02543	LPMCCNJP_02318	FHLAGPMC_01355	IJEPNFOB_02784	KIFCDNKF_04227	EKPPDIMF_04074	HDJEDGAI_03298	FGJPPKNG_02901	EEMGHMMF_02873	JFIPANDB_03891	EPKPKENJ_03998	MMADKOGC_00235	KDIOLILN_04548	FNOCLGDL_02607	JPIEHJPL_02925	LFAEPDBB_03787	FPKJKNIH_04280	PLNGMFMC_04234	PMNPFLFH_00720	KMMHAPHE_03961	DAKIAJKA_04106	DAMBNCEP_02530	BOFBBAEC_02712	GAJFFGJC_02881	FPHGBAPG_01843	IHFOAOJE_00379	MJMDFIDC_03724	DCPPKNBK_01898	LGCJFKCG_00704	FDKFJPLN_03733	GBANJAAK_04093	ACHMBNAG_03409	GKFJCOBI_02155	CAFBOGFB_02372	KLBIFALE_01084	KNKMBMON_01886	MMMHCOIE_03997	FFHCMKLH_03268	DHGDBBMO_04194	BACLFNFH_02872	JEGDLDKH_00117	HPAKGNOG_01999	HNEAHFFJ_03182	HBAOKKPJ_02748	OMKEMDMP_04528	KELKFAKO_03049	HCCIEOEE_03713	OHPLPICA_02561	IGKKLDHC_00540	AOONHKEI_03441	BMOPDFCF_03652	DIKBBCCM_00150	NIGJCIJH_02468	JMNAFIJH_00077	ACMPIBPD_03484	KCHKEKEE_04322	EDKAPNMK_03737	ANIBKKCF_03305	OAOBMIJN_03663	AFKHBCNJ_03940	CEOMNPHG_03983	AAIGNKEJ_03388	PMCCMJJG_03881	JABMHJBH_02524	JLHLHDHO_03180	MJDLGHNJ_03965	HDPLGHEC_03277	LALJGDJP_00039	AMPAIDKH_01144	HJCCPJGA_02806	DPEFMPMM_01264	FANAKADK_04112	JPIHOHJM_00329	ENDFAOEE_04148	ELCIIIOI_00569	DIGBJDED_04404	DAOIHIDB_03685	OINACCMD_03882	HKLHENDK_00732	ANAJOKHG_03842	LECHALIL_03554	PACLHLMK_00684	PHLDNOJM_00734	AMDJCNFK_03530	NMKILJEC_00681	ILFPHLJN_00676	OPAIJILN_03360	LFCHLFPA_03401	MKKBEAPF_00723	LDOHNLLP_00424	KKLEFJGG_00792	LMAMLPLB_00586	FELNILLC_00728	BIGMAKJJ_00728	EDKEAHCN_03405	LFAMGJOF_00876	DHPMIMEJ_03993	NBBGLEEA_03603	GLDLMKBK_04218	OIJBFBFE_00354	PBLOGLFO_03915	ELEJBKKI_03793	HFGOBLFD_02245	DOOKBFCP_03784	MMOMOLMB_02001
ettA		Energy-dependent translational throttle protein EttA	135	135	1	1	5028				1667	1667	1667	HKENICBM_04545	HJDENGKK_01990	BBAAMNLK_03552	LPBGPNHH_01745	EDFJMCDG_02552	CICEGGBK_02737	GKMGFNIA_01948	NBAKFMBP_03172	CNMPHKGH_03508	LFAAHBCG_04573	GOFAOADL_03055	GMBMNCDI_04649	CNEOGNGO_04276	CGELFBLF_02335	PNGIJFHD_03643	IDMKIODH_04435	ABEKIGHM_04293	CFNLGPOM_03058	HOOJJOGA_03586	NDGLBKPH_03616	AJLDLCPI_02858	JMOJOLJO_04549	PNOLOFEH_04316	EKCFEPJI_02611	LNBFICMI_04533	OPMMHONK_01059	MGPFGCJB_02277	HAKPPKND_03161	KBHBLDEP_04079	AJNBOAKI_03762	JNHPMPDG_00598	LPMCCNJP_02564	FHLAGPMC_00539	IJEPNFOB_02271	KIFCDNKF_01676	EKPPDIMF_02656	HDJEDGAI_03445	FGJPPKNG_03556	EEMGHMMF_03314	JFIPANDB_03053	EPKPKENJ_02751	MMADKOGC_02661	KDIOLILN_04175	FNOCLGDL_03911	JPIEHJPL_00364	LFAEPDBB_03035	FPKJKNIH_02367	PLNGMFMC_03313	PMNPFLFH_00230	KMMHAPHE_03017	DAKIAJKA_01155	DAMBNCEP_02694	BOFBBAEC_03229	GAJFFGJC_03732	FPHGBAPG_04379	IHFOAOJE_03195	MJMDFIDC_00433	DCPPKNBK_03213	LGCJFKCG_04437	FDKFJPLN_03532	GBANJAAK_02931	ACHMBNAG_02207	GKFJCOBI_04276	CAFBOGFB_00477	KLBIFALE_00406	KNKMBMON_00639	MMMHCOIE_00438	FFHCMKLH_03787	DHGDBBMO_00836	BACLFNFH_02721	JEGDLDKH_04208	HPAKGNOG_00308	HNEAHFFJ_01987	HBAOKKPJ_03408	OMKEMDMP_00391	KELKFAKO_00156	HCCIEOEE_01208	OHPLPICA_03097	IGKKLDHC_04566	AOONHKEI_04286	BMOPDFCF_04278	DIKBBCCM_01173	NIGJCIJH_02989	JMNAFIJH_02471	ACMPIBPD_02775	KCHKEKEE_02996	EDKAPNMK_01844	ANIBKKCF_01721	OAOBMIJN_02884	AFKHBCNJ_01854	CEOMNPHG_03911	AAIGNKEJ_04438	PMCCMJJG_04544	JABMHJBH_00925	JLHLHDHO_04498	MJDLGHNJ_02088	HDPLGHEC_00531	LALJGDJP_01528	AMPAIDKH_01552	HJCCPJGA_02244	DPEFMPMM_00168	FANAKADK_01725	JPIHOHJM_01534	ENDFAOEE_02959	ELCIIIOI_00938	DIGBJDED_02045	DAOIHIDB_04031	OINACCMD_04033	HKLHENDK_03099	ANAJOKHG_02714	LECHALIL_00891	PACLHLMK_04638	PHLDNOJM_03086	AMDJCNFK_02241	NMKILJEC_04656	ILFPHLJN_04641	OPAIJILN_02579	LFCHLFPA_02886	MKKBEAPF_03350	LDOHNLLP_04735	KKLEFJGG_02953	LMAMLPLB_04640	FELNILLC_03113	BIGMAKJJ_02919	EDKEAHCN_02576	LFAMGJOF_02651	DHPMIMEJ_00312	NBBGLEEA_00383	GLDLMKBK_03756	OIJBFBFE_03558	PBLOGLFO_02749	ELEJBKKI_03947	HFGOBLFD_00852	DOOKBFCP_00868	MMOMOLMB_00247
rhlB		ATP-dependent RNA helicase RhlB	135	135	1	1	4889				1265	1265	1265	HKENICBM_00118	HJDENGKK_04375	BBAAMNLK_00799	LPBGPNHH_00019	EDFJMCDG_00118	CICEGGBK_00073	GKMGFNIA_04444	NBAKFMBP_00745	CNMPHKGH_00842	LFAAHBCG_00168	GOFAOADL_00023	GMBMNCDI_00263	CNEOGNGO_00070	CGELFBLF_04546	PNGIJFHD_00743	IDMKIODH_00216	ABEKIGHM_00070	CFNLGPOM_00731	HOOJJOGA_00580	NDGLBKPH_00728	AJLDLCPI_00168	JMOJOLJO_00168	PNOLOFEH_00995	EKCFEPJI_00921	LNBFICMI_01045	OPMMHONK_00254	MGPFGCJB_00387	HAKPPKND_00073	KBHBLDEP_02013	AJNBOAKI_02168	JNHPMPDG_00895	LPMCCNJP_02039	FHLAGPMC_03300	IJEPNFOB_04286	KIFCDNKF_03912	EKPPDIMF_00868	HDJEDGAI_00407	FGJPPKNG_00486	EEMGHMMF_00692	JFIPANDB_00023	EPKPKENJ_00073	MMADKOGC_00653	KDIOLILN_00575	FNOCLGDL_00733	JPIEHJPL_00573	LFAEPDBB_00343	FPKJKNIH_00298	PLNGMFMC_04509	PMNPFLFH_02249	KMMHAPHE_00118	DAKIAJKA_00870	DAMBNCEP_01161	BOFBBAEC_00393	GAJFFGJC_00573	FPHGBAPG_04133	IHFOAOJE_04211	MJMDFIDC_00825	DCPPKNBK_00070	LGCJFKCG_04569	FDKFJPLN_02832	GBANJAAK_00018	ACHMBNAG_00649	GKFJCOBI_04602	CAFBOGFB_00897	KLBIFALE_00582	KNKMBMON_01606	MMMHCOIE_00186	FFHCMKLH_00022	DHGDBBMO_03966	BACLFNFH_03193	JEGDLDKH_00210	HPAKGNOG_04157	HNEAHFFJ_04338	HBAOKKPJ_04264	OMKEMDMP_03132	KELKFAKO_04068	HCCIEOEE_03299	OHPLPICA_00550	IGKKLDHC_00277	AOONHKEI_00020	BMOPDFCF_00163	DIKBBCCM_00671	NIGJCIJH_00413	JMNAFIJH_00305	ACMPIBPD_00453	KCHKEKEE_00018	EDKAPNMK_00158	ANIBKKCF_00473	OAOBMIJN_00277	AFKHBCNJ_04180	CEOMNPHG_04720	AAIGNKEJ_00165	PMCCMJJG_00425	JABMHJBH_01538	JLHLHDHO_00950	MJDLGHNJ_00742	HDPLGHEC_00897	LALJGDJP_03213	AMPAIDKH_00527	HJCCPJGA_01076	DPEFMPMM_00915	FANAKADK_00656	JPIHOHJM_01986	ENDFAOEE_02649	ELCIIIOI_02417	DIGBJDED_00180	DAOIHIDB_00495	OINACCMD_00547	HKLHENDK_01158	ANAJOKHG_00309	LECHALIL_00408	PACLHLMK_01251	PHLDNOJM_01209	AMDJCNFK_00626	NMKILJEC_01305	ILFPHLJN_01252	OPAIJILN_00199	LFCHLFPA_00023	MKKBEAPF_01055	LDOHNLLP_00915	KKLEFJGG_01215	LMAMLPLB_02079	FELNILLC_01155	BIGMAKJJ_01155	EDKEAHCN_00126	LFAMGJOF_02046	DHPMIMEJ_00689	NBBGLEEA_01505	GLDLMKBK_00803	OIJBFBFE_01429	PBLOGLFO_00982	ELEJBKKI_01149	HFGOBLFD_01276	DOOKBFCP_01203	MMOMOLMB_00803
rbsB		Ribose import binding protein RbsB	135	135	1	1	51				890	890	890	HKENICBM_00262	HJDENGKK_00005	BBAAMNLK_00821	LPBGPNHH_00224	EDFJMCDG_00396	CICEGGBK_00200	GKMGFNIA_00136	NBAKFMBP_00819	CNMPHKGH_00971	LFAAHBCG_00262	GOFAOADL_00250	GMBMNCDI_00470	CNEOGNGO_00149	CGELFBLF_00062	PNGIJFHD_00765	IDMKIODH_00240	ABEKIGHM_00094	CFNLGPOM_00805	HOOJJOGA_00734	NDGLBKPH_00858	AJLDLCPI_00366	JMOJOLJO_00262	PNOLOFEH_03797	EKCFEPJI_02692	LNBFICMI_04307	OPMMHONK_00329	MGPFGCJB_00540	HAKPPKND_00301	KBHBLDEP_01755	AJNBOAKI_02232	JNHPMPDG_02380	LPMCCNJP_03440	FHLAGPMC_03689	IJEPNFOB_03020	KIFCDNKF_01952	EKPPDIMF_04243	HDJEDGAI_02602	FGJPPKNG_00634	EEMGHMMF_00804	JFIPANDB_00202	EPKPKENJ_00167	MMADKOGC_00676	KDIOLILN_00674	FNOCLGDL_00758	JPIEHJPL_00788	LFAEPDBB_00417	FPKJKNIH_00589	PLNGMFMC_00005	PMNPFLFH_02002	KMMHAPHE_00262	DAKIAJKA_01011	DAMBNCEP_03428	BOFBBAEC_00876	GAJFFGJC_01056	FPHGBAPG_01427	IHFOAOJE_02962	MJMDFIDC_00934	DCPPKNBK_01586	LGCJFKCG_00562	FDKFJPLN_03646	GBANJAAK_00144	ACHMBNAG_00868	GKFJCOBI_01074	CAFBOGFB_02950	KLBIFALE_04039	KNKMBMON_02448	MMMHCOIE_04336	FFHCMKLH_04515	DHGDBBMO_03928	BACLFNFH_00042	JEGDLDKH_04450	HPAKGNOG_03130	HNEAHFFJ_03841	HBAOKKPJ_04402	OMKEMDMP_03157	KELKFAKO_00555	HCCIEOEE_04373	OHPLPICA_00709	IGKKLDHC_03272	AOONHKEI_00150	BMOPDFCF_00238	DIKBBCCM_00345	NIGJCIJH_00573	JMNAFIJH_00534	ACMPIBPD_00566	KCHKEKEE_01996	EDKAPNMK_00232	ANIBKKCF_00621	OAOBMIJN_00441	AFKHBCNJ_00060	CEOMNPHG_03242	AAIGNKEJ_00240	PMCCMJJG_00504	JABMHJBH_04239	JLHLHDHO_01033	MJDLGHNJ_03774	HDPLGHEC_01192	LALJGDJP_01279	AMPAIDKH_02176	HJCCPJGA_01006	DPEFMPMM_02447	FANAKADK_00231	JPIHOHJM_01627	ENDFAOEE_02844	ELCIIIOI_04132	DIGBJDED_00274	DAOIHIDB_00626	OINACCMD_00625	HKLHENDK_01966	ANAJOKHG_00483	LECHALIL_00485	PACLHLMK_02838	PHLDNOJM_01897	AMDJCNFK_00952	NMKILJEC_02785	ILFPHLJN_02840	OPAIJILN_00374	LFCHLFPA_00170	MKKBEAPF_01250	LDOHNLLP_01053	KKLEFJGG_01348	LMAMLPLB_03136	FELNILLC_01905	BIGMAKJJ_01908	EDKEAHCN_00345	LFAMGJOF_02019	DHPMIMEJ_00860	NBBGLEEA_01531	GLDLMKBK_02588	OIJBFBFE_02625	PBLOGLFO_01717	ELEJBKKI_02864	HFGOBLFD_01688	DOOKBFCP_02049	MMOMOLMB_02977
yrbG		Inner membrane protein YrbG	135	135	1	1	3804				977	977	977	HKENICBM_02072	HJDENGKK_02465	BBAAMNLK_02252	LPBGPNHH_02101	EDFJMCDG_02434	CICEGGBK_02618	GKMGFNIA_02904	NBAKFMBP_02250	CNMPHKGH_02349	LFAAHBCG_02695	GOFAOADL_02601	GMBMNCDI_02269	CNEOGNGO_02008	CGELFBLF_02796	PNGIJFHD_02250	IDMKIODH_01908	ABEKIGHM_02555	CFNLGPOM_02203	HOOJJOGA_02298	NDGLBKPH_02262	AJLDLCPI_02739	JMOJOLJO_02667	PNOLOFEH_00218	EKCFEPJI_04172	LNBFICMI_03999	OPMMHONK_01531	MGPFGCJB_01685	HAKPPKND_02688	KBHBLDEP_02507	AJNBOAKI_02876	JNHPMPDG_03503	LPMCCNJP_00083	FHLAGPMC_02647	IJEPNFOB_03999	KIFCDNKF_03823	EKPPDIMF_00187	HDJEDGAI_01498	FGJPPKNG_02015	EEMGHMMF_01418	JFIPANDB_02017	EPKPKENJ_02636	MMADKOGC_04113	KDIOLILN_03356	FNOCLGDL_00115	JPIEHJPL_02412	LFAEPDBB_02147	FPKJKNIH_02081	PLNGMFMC_02365	PMNPFLFH_03942	KMMHAPHE_01981	DAKIAJKA_02516	DAMBNCEP_00770	BOFBBAEC_00124	GAJFFGJC_00221	FPHGBAPG_01660	IHFOAOJE_01854	MJMDFIDC_02678	DCPPKNBK_02720	LGCJFKCG_00866	FDKFJPLN_00475	GBANJAAK_02250	ACHMBNAG_01800	GKFJCOBI_00725	CAFBOGFB_03634	KLBIFALE_00141	KNKMBMON_01158	MMMHCOIE_00799	FFHCMKLH_01316	DHGDBBMO_01641	BACLFNFH_01355	JEGDLDKH_01776	HPAKGNOG_01350	HNEAHFFJ_02098	HBAOKKPJ_01436	OMKEMDMP_00726	KELKFAKO_03403	HCCIEOEE_00819	OHPLPICA_02192	IGKKLDHC_00950	AOONHKEI_02489	BMOPDFCF_02490	DIKBBCCM_00826	NIGJCIJH_00716	JMNAFIJH_04071	ACMPIBPD_00842	KCHKEKEE_02558	EDKAPNMK_02679	ANIBKKCF_01333	OAOBMIJN_00128	AFKHBCNJ_04033	CEOMNPHG_02966	AAIGNKEJ_02430	PMCCMJJG_02131	JABMHJBH_01291	JLHLHDHO_01739	MJDLGHNJ_00514	HDPLGHEC_02748	LALJGDJP_00354	AMPAIDKH_01935	HJCCPJGA_03189	DPEFMPMM_00662	FANAKADK_01375	JPIHOHJM_02425	ENDFAOEE_00904	ELCIIIOI_01915	DIGBJDED_02589	DAOIHIDB_00439	OINACCMD_00409	HKLHENDK_01331	ANAJOKHG_04415	LECHALIL_01474	PACLHLMK_01896	PHLDNOJM_01320	AMDJCNFK_01142	NMKILJEC_01868	ILFPHLJN_01363	OPAIJILN_04197	LFCHLFPA_04315	MKKBEAPF_01334	LDOHNLLP_02768	KKLEFJGG_01925	LMAMLPLB_01483	FELNILLC_01861	BIGMAKJJ_01331	EDKEAHCN_04320	LFAMGJOF_01384	DHPMIMEJ_01117	NBBGLEEA_02117	GLDLMKBK_03604	OIJBFBFE_00217	PBLOGLFO_02547	ELEJBKKI_04427	HFGOBLFD_03211	DOOKBFCP_00434	MMOMOLMB_04107
rhlE		ATP-dependent RNA helicase RhlE	135	135	1	1	9692				1358	1367	1362	HKENICBM_01760	HJDENGKK_00418	BBAAMNLK_01000	LPBGPNHH_04491	EDFJMCDG_01571	CICEGGBK_00635	GKMGFNIA_04407	NBAKFMBP_00998	CNMPHKGH_02222	LFAAHBCG_00699	GOFAOADL_00615	GMBMNCDI_00849	CNEOGNGO_00481	CGELFBLF_01491	PNGIJFHD_00945	IDMKIODH_03953	ABEKIGHM_01911	CFNLGPOM_00977	HOOJJOGA_02168	NDGLBKPH_00982	AJLDLCPI_01848	JMOJOLJO_00707	PNOLOFEH_01141	EKCFEPJI_01277	LNBFICMI_02356	OPMMHONK_03033	MGPFGCJB_04417	HAKPPKND_01789	KBHBLDEP_01055	AJNBOAKI_02452	JNHPMPDG_01358	LPMCCNJP_03929	FHLAGPMC_02086	IJEPNFOB_00565	KIFCDNKF_01025	EKPPDIMF_04342	HDJEDGAI_04030	FGJPPKNG_02500	EEMGHMMF_02201	JFIPANDB_00621	EPKPKENJ_01745	MMADKOGC_01990	KDIOLILN_02148	FNOCLGDL_00420	JPIEHJPL_03801	LFAEPDBB_03464	FPKJKNIH_03274	PLNGMFMC_01705	PMNPFLFH_01212	KMMHAPHE_01670	DAKIAJKA_02008	DAMBNCEP_01087	BOFBBAEC_00573	GAJFFGJC_00848	FPHGBAPG_02892	IHFOAOJE_02878	MJMDFIDC_04201	DCPPKNBK_02761	LGCJFKCG_02610	FDKFJPLN_02498	GBANJAAK_00893	ACHMBNAG_00577	GKFJCOBI_03375	CAFBOGFB_03892	KLBIFALE_03008	KNKMBMON_03262	MMMHCOIE_01963	FFHCMKLH_03446	DHGDBBMO_02786	BACLFNFH_04297	JEGDLDKH_00537	HPAKGNOG_00635	HNEAHFFJ_01528	HBAOKKPJ_03974	OMKEMDMP_03009	KELKFAKO_00064	HCCIEOEE_03879	OHPLPICA_02105	IGKKLDHC_02529	AOONHKEI_00417	BMOPDFCF_00566	DIKBBCCM_04344	NIGJCIJH_04514	JMNAFIJH_00888	ACMPIBPD_03692	KCHKEKEE_00510	EDKAPNMK_00019	ANIBKKCF_03598	OAOBMIJN_01833	AFKHBCNJ_02622	CEOMNPHG_05061	AAIGNKEJ_04197	PMCCMJJG_04416	JABMHJBH_00823	JLHLHDHO_01108	MJDLGHNJ_03328	HDPLGHEC_01695	LALJGDJP_03352	AMPAIDKH_03316	HJCCPJGA_03845	DPEFMPMM_01852	FANAKADK_01489	JPIHOHJM_01448	ENDFAOEE_04686	ELCIIIOI_03073	DIGBJDED_00353	DAOIHIDB_01493	OINACCMD_00912	HKLHENDK_04486	ANAJOKHG_00699	LECHALIL_04527	PACLHLMK_03306	PHLDNOJM_04557	AMDJCNFK_00255	NMKILJEC_03248	ILFPHLJN_02899	OPAIJILN_01894	LFCHLFPA_01883	MKKBEAPF_04484	LDOHNLLP_01816	KKLEFJGG_04468	LMAMLPLB_03960	FELNILLC_04381	BIGMAKJJ_04551	EDKEAHCN_00552	LFAMGJOF_04210	DHPMIMEJ_01833	NBBGLEEA_00453	GLDLMKBK_00642	OIJBFBFE_00555	PBLOGLFO_00530	ELEJBKKI_02553	HFGOBLFD_01802	DOOKBFCP_04453	MMOMOLMB_00504
syd		Protein Syd	135	135	1	1	4395				545	545	545	HKENICBM_02449	HJDENGKK_02822	BBAAMNLK_02712	LPBGPNHH_02458	EDFJMCDG_02057	CICEGGBK_02241	GKMGFNIA_02547	NBAKFMBP_02737	CNMPHKGH_02800	LFAAHBCG_02318	GOFAOADL_02224	GMBMNCDI_02646	CNEOGNGO_02354	CGELFBLF_03138	PNGIJFHD_02672	IDMKIODH_02254	ABEKIGHM_02209	CFNLGPOM_02664	HOOJJOGA_02728	NDGLBKPH_02757	AJLDLCPI_02361	JMOJOLJO_02290	PNOLOFEH_02825	EKCFEPJI_02996	LNBFICMI_03653	OPMMHONK_01888	MGPFGCJB_02042	HAKPPKND_02311	KBHBLDEP_04104	AJNBOAKI_04037	JNHPMPDG_00265	LPMCCNJP_00477	FHLAGPMC_01892	IJEPNFOB_03656	KIFCDNKF_02304	EKPPDIMF_00540	HDJEDGAI_01855	FGJPPKNG_01669	EEMGHMMF_01072	JFIPANDB_02394	EPKPKENJ_02258	MMADKOGC_03249	KDIOLILN_03005	FNOCLGDL_02207	JPIEHJPL_02025	LFAEPDBB_01759	FPKJKNIH_01736	PLNGMFMC_02715	PMNPFLFH_02929	KMMHAPHE_02358	DAKIAJKA_02139	DAMBNCEP_03977	BOFBBAEC_02348	GAJFFGJC_02509	FPHGBAPG_03500	IHFOAOJE_02308	MJMDFIDC_01661	DCPPKNBK_04437	LGCJFKCG_00229	FDKFJPLN_00852	GBANJAAK_02603	ACHMBNAG_03376	GKFJCOBI_00379	CAFBOGFB_03288	KLBIFALE_03901	KNKMBMON_00980	MMMHCOIE_01143	FFHCMKLH_00925	DHGDBBMO_01284	BACLFNFH_01732	JEGDLDKH_03249	HPAKGNOG_03314	HNEAHFFJ_02449	HBAOKKPJ_01778	OMKEMDMP_01072	KELKFAKO_03761	HCCIEOEE_03053	OHPLPICA_03922	IGKKLDHC_01790	AOONHKEI_02143	BMOPDFCF_02145	DIKBBCCM_02781	NIGJCIJH_03304	JMNAFIJH_03054	ACMPIBPD_01188	KCHKEKEE_02211	EDKAPNMK_02322	ANIBKKCF_00985	OAOBMIJN_02168	AFKHBCNJ_02954	CEOMNPHG_05019	AAIGNKEJ_02085	PMCCMJJG_02477	JABMHJBH_00588	JLHLHDHO_01392	MJDLGHNJ_02523	HDPLGHEC_02400	LALJGDJP_04249	AMPAIDKH_01656	HJCCPJGA_03512	DPEFMPMM_00560	FANAKADK_01027	JPIHOHJM_03876	ENDFAOEE_00563	ELCIIIOI_02730	DIGBJDED_02985	DAOIHIDB_02547	OINACCMD_02543	HKLHENDK_01677	ANAJOKHG_02365	LECHALIL_01818	PACLHLMK_01550	PHLDNOJM_01666	AMDJCNFK_01485	NMKILJEC_01522	ILFPHLJN_01709	OPAIJILN_02272	LFCHLFPA_02247	MKKBEAPF_01680	LDOHNLLP_02417	KKLEFJGG_01579	LMAMLPLB_01829	FELNILLC_01515	BIGMAKJJ_01677	EDKEAHCN_02225	LFAMGJOF_01730	DHPMIMEJ_01486	NBBGLEEA_00134	GLDLMKBK_00622	OIJBFBFE_03437	PBLOGLFO_02170	ELEJBKKI_00690	HFGOBLFD_00555	DOOKBFCP_04177	MMOMOLMB_03812
ulaF		L-ribulose-5-phosphate 4-epimerase UlaF	135	135	1	1	2682				683	686	685	HKENICBM_02928	HJDENGKK_02173	BBAAMNLK_03858	LPBGPNHH_01562	EDFJMCDG_02745	CICEGGBK_02929	GKMGFNIA_02131	NBAKFMBP_04082	CNMPHKGH_03984	LFAAHBCG_02964	GOFAOADL_02861	GMBMNCDI_03022	CNEOGNGO_03909	CGELFBLF_02508	PNGIJFHD_03813	IDMKIODH_03716	ABEKIGHM_03819	CFNLGPOM_03963	HOOJJOGA_03891	NDGLBKPH_03921	AJLDLCPI_03052	JMOJOLJO_02936	PNOLOFEH_04123	EKCFEPJI_02409	LNBFICMI_01159	OPMMHONK_00876	MGPFGCJB_02460	HAKPPKND_02946	KBHBLDEP_04387	AJNBOAKI_02998	JNHPMPDG_03889	LPMCCNJP_01232	FHLAGPMC_00350	IJEPNFOB_02431	KIFCDNKF_01878	EKPPDIMF_02852	HDJEDGAI_03904	FGJPPKNG_03163	EEMGHMMF_03079	JFIPANDB_02861	EPKPKENJ_02944	MMADKOGC_02831	KDIOLILN_03495	FNOCLGDL_04322	JPIEHJPL_04136	LFAEPDBB_02838	FPKJKNIH_02527	PLNGMFMC_03143	PMNPFLFH_04168	KMMHAPHE_02824	DAKIAJKA_01349	DAMBNCEP_02344	BOFBBAEC_04631	GAJFFGJC_04451	FPHGBAPG_02991	IHFOAOJE_00025	MJMDFIDC_01330	DCPPKNBK_03684	LGCJFKCG_03563	FDKFJPLN_03339	GBANJAAK_03720	ACHMBNAG_02392	GKFJCOBI_02965	CAFBOGFB_00749	KLBIFALE_03823	KNKMBMON_04271	MMMHCOIE_00278	FFHCMKLH_03552	DHGDBBMO_00653	BACLFNFH_02527	JEGDLDKH_04037	HPAKGNOG_00494	HNEAHFFJ_01826	HBAOKKPJ_04213	OMKEMDMP_00213	KELKFAKO_00339	HCCIEOEE_01399	OHPLPICA_04391	IGKKLDHC_03785	AOONHKEI_03910	BMOPDFCF_03820	DIKBBCCM_01364	NIGJCIJH_02815	JMNAFIJH_02659	ACMPIBPD_02963	KCHKEKEE_02808	EDKAPNMK_01661	ANIBKKCF_01894	OAOBMIJN_02719	AFKHBCNJ_01689	CEOMNPHG_03720	AAIGNKEJ_03762	PMCCMJJG_03710	JABMHJBH_02790	JLHLHDHO_03661	MJDLGHNJ_01884	HDPLGHEC_03466	LALJGDJP_00735	AMPAIDKH_03479	HJCCPJGA_03661	DPEFMPMM_03686	FANAKADK_03634	JPIHOHJM_03426	ENDFAOEE_00274	ELCIIIOI_01759	DIGBJDED_02228	DAOIHIDB_04219	OINACCMD_04221	HKLHENDK_02930	ANAJOKHG_02871	LECHALIL_01076	PACLHLMK_00820	PHLDNOJM_02917	AMDJCNFK_02399	NMKILJEC_00825	ILFPHLJN_00828	OPAIJILN_02736	LFCHLFPA_02730	MKKBEAPF_03181	LDOHNLLP_03746	KKLEFJGG_03122	LMAMLPLB_01034	FELNILLC_02944	BIGMAKJJ_03088	EDKEAHCN_02733	LFAMGJOF_02481	DHPMIMEJ_00101	NBBGLEEA_04187	GLDLMKBK_02647	OIJBFBFE_04272	PBLOGLFO_02943	ELEJBKKI_04155	HFGOBLFD_04429	DOOKBFCP_04031	MMOMOLMB_03979
sdaC		Serine transporter	135	135	1	1	4392				1289	1289	1289	HKENICBM_02446	HJDENGKK_02819	BBAAMNLK_02715	LPBGPNHH_02455	EDFJMCDG_02060	CICEGGBK_02244	GKMGFNIA_02550	NBAKFMBP_02740	CNMPHKGH_02797	LFAAHBCG_02321	GOFAOADL_02227	GMBMNCDI_02643	CNEOGNGO_02351	CGELFBLF_03135	PNGIJFHD_02675	IDMKIODH_02251	ABEKIGHM_02212	CFNLGPOM_02661	HOOJJOGA_02725	NDGLBKPH_02760	AJLDLCPI_02364	JMOJOLJO_02293	PNOLOFEH_02828	EKCFEPJI_02999	LNBFICMI_03656	OPMMHONK_01885	MGPFGCJB_02039	HAKPPKND_02314	KBHBLDEP_04107	AJNBOAKI_04034	JNHPMPDG_00268	LPMCCNJP_00474	FHLAGPMC_01895	IJEPNFOB_03659	KIFCDNKF_02301	EKPPDIMF_00537	HDJEDGAI_01852	FGJPPKNG_01672	EEMGHMMF_01075	JFIPANDB_02391	EPKPKENJ_02261	MMADKOGC_03246	KDIOLILN_03008	FNOCLGDL_02204	JPIEHJPL_02028	LFAEPDBB_01762	FPKJKNIH_01739	PLNGMFMC_02712	PMNPFLFH_02926	KMMHAPHE_02355	DAKIAJKA_02142	DAMBNCEP_03980	BOFBBAEC_02351	GAJFFGJC_02512	FPHGBAPG_03503	IHFOAOJE_02305	MJMDFIDC_01664	DCPPKNBK_04440	LGCJFKCG_00232	FDKFJPLN_00849	GBANJAAK_02600	ACHMBNAG_03373	GKFJCOBI_00382	CAFBOGFB_03291	KLBIFALE_03898	KNKMBMON_00983	MMMHCOIE_01140	FFHCMKLH_00928	DHGDBBMO_01287	BACLFNFH_01729	JEGDLDKH_03252	HPAKGNOG_03317	HNEAHFFJ_02446	HBAOKKPJ_01775	OMKEMDMP_01069	KELKFAKO_03758	HCCIEOEE_03050	OHPLPICA_03919	IGKKLDHC_01787	AOONHKEI_02146	BMOPDFCF_02148	DIKBBCCM_02784	NIGJCIJH_03301	JMNAFIJH_03051	ACMPIBPD_01185	KCHKEKEE_02214	EDKAPNMK_02325	ANIBKKCF_00988	OAOBMIJN_02171	AFKHBCNJ_02957	CEOMNPHG_03322	AAIGNKEJ_02088	PMCCMJJG_02474	JABMHJBH_00620	JLHLHDHO_01395	MJDLGHNJ_02520	HDPLGHEC_02403	LALJGDJP_00923	AMPAIDKH_01659	HJCCPJGA_03515	DPEFMPMM_00557	FANAKADK_01030	JPIHOHJM_03873	ENDFAOEE_00566	ELCIIIOI_02727	DIGBJDED_02982	DAOIHIDB_02544	OINACCMD_02540	HKLHENDK_01674	ANAJOKHG_02362	LECHALIL_01815	PACLHLMK_01553	PHLDNOJM_01663	AMDJCNFK_01482	NMKILJEC_01525	ILFPHLJN_01706	OPAIJILN_02275	LFCHLFPA_02244	MKKBEAPF_01677	LDOHNLLP_02420	KKLEFJGG_01582	LMAMLPLB_01826	FELNILLC_01518	BIGMAKJJ_01674	EDKEAHCN_02222	LFAMGJOF_01727	DHPMIMEJ_01483	NBBGLEEA_00137	GLDLMKBK_00619	OIJBFBFE_03434	PBLOGLFO_02173	ELEJBKKI_00693	HFGOBLFD_00552	DOOKBFCP_04180	MMOMOLMB_03809
leuA		2-isopropylmalate synthase	135	135	1	1	5431				1571	1571	1571	HKENICBM_04303	HJDENGKK_01859	BBAAMNLK_03685	LPBGPNHH_01876	EDFJMCDG_04365	CICEGGBK_04167	GKMGFNIA_01817	NBAKFMBP_03305	CNMPHKGH_03641	LFAAHBCG_04213	GOFAOADL_04194	GMBMNCDI_04407	CNEOGNGO_04061	CGELFBLF_02203	PNGIJFHD_03510	IDMKIODH_04288	ABEKIGHM_04145	CFNLGPOM_03191	HOOJJOGA_03719	NDGLBKPH_03749	AJLDLCPI_03954	JMOJOLJO_04217	PNOLOFEH_03807	EKCFEPJI_03821	LNBFICMI_00332	OPMMHONK_01190	MGPFGCJB_04227	HAKPPKND_04289	KBHBLDEP_02587	AJNBOAKI_02349	JNHPMPDG_00350	LPMCCNJP_02433	FHLAGPMC_01514	IJEPNFOB_02139	KIFCDNKF_00686	EKPPDIMF_02526	HDJEDGAI_03574	FGJPPKNG_03428	EEMGHMMF_03442	JFIPANDB_04130	EPKPKENJ_04132	MMADKOGC_04394	KDIOLILN_00045	FNOCLGDL_03777	JPIEHJPL_00646	LFAEPDBB_04325	FPKJKNIH_02234	PLNGMFMC_03442	PMNPFLFH_00799	KMMHAPHE_04068	DAKIAJKA_00058	DAMBNCEP_00580	BOFBBAEC_03095	GAJFFGJC_03598	FPHGBAPG_01117	IHFOAOJE_00730	MJMDFIDC_00291	DCPPKNBK_03345	LGCJFKCG_00982	FDKFJPLN_03066	GBANJAAK_03061	ACHMBNAG_00049	GKFJCOBI_01998	CAFBOGFB_00344	KLBIFALE_02461	KNKMBMON_02002	MMMHCOIE_00570	FFHCMKLH_02737	DHGDBBMO_00967	BACLFNFH_00832	JEGDLDKH_03660	HPAKGNOG_01810	HNEAHFFJ_02887	HBAOKKPJ_03300	OMKEMDMP_02608	KELKFAKO_03308	HCCIEOEE_00998	OHPLPICA_02968	IGKKLDHC_04139	AOONHKEI_04145	BMOPDFCF_04062	DIKBBCCM_01042	NIGJCIJH_03965	JMNAFIJH_03896	ACMPIBPD_04300	KCHKEKEE_04191	EDKAPNMK_01976	ANIBKKCF_01591	OAOBMIJN_03865	AFKHBCNJ_01985	CEOMNPHG_03507	AAIGNKEJ_04003	PMCCMJJG_04208	JABMHJBH_01693	JLHLHDHO_01837	MJDLGHNJ_02219	HDPLGHEC_03970	LALJGDJP_02931	AMPAIDKH_04217	HJCCPJGA_02376	DPEFMPMM_02926	FANAKADK_02879	JPIHOHJM_01866	ENDFAOEE_01883	ELCIIIOI_02084	DIGBJDED_01914	DAOIHIDB_04445	OINACCMD_04370	HKLHENDK_04556	ANAJOKHG_04122	LECHALIL_00763	PACLHLMK_04509	PHLDNOJM_04626	AMDJCNFK_00060	NMKILJEC_04509	ILFPHLJN_04511	OPAIJILN_04106	LFCHLFPA_04068	MKKBEAPF_04553	LDOHNLLP_04288	KKLEFJGG_04615	LMAMLPLB_04342	FELNILLC_04757	BIGMAKJJ_04698	EDKEAHCN_04073	LFAMGJOF_04593	DHPMIMEJ_04453	NBBGLEEA_03244	GLDLMKBK_02793	OIJBFBFE_02837	PBLOGLFO_04552	ELEJBKKI_00599	HFGOBLFD_01923	DOOKBFCP_03509	MMOMOLMB_02713
mdoH		Glucans biosynthesis glucosyltransferase H	135	135	1	1	10059				2543	2543	2543	HKENICBM_01533	HJDENGKK_00714	BBAAMNLK_01101	LPBGPNHH_00724	EDFJMCDG_01344	CICEGGBK_00862	GKMGFNIA_00667	NBAKFMBP_01099	CNMPHKGH_02121	LFAAHBCG_00926	GOFAOADL_00842	GMBMNCDI_01076	CNEOGNGO_01622	CGELFBLF_04241	PNGIJFHD_02024	IDMKIODH_01519	ABEKIGHM_00769	CFNLGPOM_01078	HOOJJOGA_02018	NDGLBKPH_01083	AJLDLCPI_01621	JMOJOLJO_00935	PNOLOFEH_01766	EKCFEPJI_02082	LNBFICMI_02064	OPMMHONK_04034	MGPFGCJB_01342	HAKPPKND_01562	KBHBLDEP_00312	AJNBOAKI_04526	JNHPMPDG_00432	LPMCCNJP_02843	FHLAGPMC_02370	IJEPNFOB_00836	KIFCDNKF_01463	EKPPDIMF_01143	HDJEDGAI_02244	FGJPPKNG_04109	EEMGHMMF_04195	JFIPANDB_00848	EPKPKENJ_01518	MMADKOGC_04530	KDIOLILN_04379	FNOCLGDL_00982	JPIEHJPL_01513	LFAEPDBB_01253	FPKJKNIH_03605	PLNGMFMC_01412	PMNPFLFH_01750	KMMHAPHE_01443	DAKIAJKA_01781	DAMBNCEP_03033	BOFBBAEC_00977	GAJFFGJC_01078	FPHGBAPG_00306	IHFOAOJE_01664	MJMDFIDC_04515	DCPPKNBK_00187	LGCJFKCG_04051	FDKFJPLN_02271	GBANJAAK_01663	ACHMBNAG_01447	GKFJCOBI_03666	CAFBOGFB_01458	KLBIFALE_02669	KNKMBMON_00519	MMMHCOIE_02234	FFHCMKLH_01377	DHGDBBMO_02547	BACLFNFH_04070	JEGDLDKH_01828	HPAKGNOG_04234	HNEAHFFJ_01303	HBAOKKPJ_03039	OMKEMDMP_01421	KELKFAKO_01513	HCCIEOEE_00108	OHPLPICA_03848	IGKKLDHC_01409	AOONHKEI_01559	BMOPDFCF_01712	DIKBBCCM_03760	NIGJCIJH_04330	JMNAFIJH_01179	ACMPIBPD_01564	KCHKEKEE_00801	EDKAPNMK_01164	ANIBKKCF_02659	OAOBMIJN_01299	AFKHBCNJ_00399	CEOMNPHG_04556	AAIGNKEJ_01498	PMCCMJJG_01723	JABMHJBH_04366	JLHLHDHO_03386	MJDLGHNJ_00629	HDPLGHEC_03704	LALJGDJP_04135	AMPAIDKH_00024	HJCCPJGA_01497	DPEFMPMM_01398	FANAKADK_00411	JPIHOHJM_00673	ENDFAOEE_03122	ELCIIIOI_03572	DIGBJDED_00860	DAOIHIDB_01199	OINACCMD_01206	HKLHENDK_00288	ANAJOKHG_00929	LECHALIL_02650	PACLHLMK_00266	PHLDNOJM_00288	AMDJCNFK_04183	NMKILJEC_00229	ILFPHLJN_00266	OPAIJILN_01664	LFCHLFPA_01653	MKKBEAPF_00438	LDOHNLLP_04038	KKLEFJGG_00651	LMAMLPLB_00294	FELNILLC_00288	BIGMAKJJ_00319	EDKEAHCN_00782	LFAMGJOF_00321	DHPMIMEJ_02072	NBBGLEEA_00823	GLDLMKBK_00361	OIJBFBFE_00657	PBLOGLFO_04069	ELEJBKKI_00305	HFGOBLFD_00581	DOOKBFCP_00562	MMOMOLMB_04246
melR		Melibiose operon regulatory protein	135	135	1	1	2584				932	932	932	HKENICBM_03029	HJDENGKK_02261	BBAAMNLK_03948	LPBGPNHH_01475	EDFJMCDG_02845	CICEGGBK_03029	GKMGFNIA_02219	NBAKFMBP_03992	CNMPHKGH_03895	LFAAHBCG_03064	GOFAOADL_02761	GMBMNCDI_02922	CNEOGNGO_03824	CGELFBLF_02596	PNGIJFHD_03902	IDMKIODH_03800	ABEKIGHM_03905	CFNLGPOM_03874	HOOJJOGA_03981	NDGLBKPH_04011	AJLDLCPI_03152	JMOJOLJO_03036	PNOLOFEH_04039	EKCFEPJI_03280	LNBFICMI_01246	OPMMHONK_00789	MGPFGCJB_02547	HAKPPKND_02846	KBHBLDEP_01420	AJNBOAKI_01510	JNHPMPDG_01583	LPMCCNJP_04390	FHLAGPMC_00261	IJEPNFOB_02929	KIFCDNKF_00611	EKPPDIMF_02941	HDJEDGAI_03806	FGJPPKNG_03076	EEMGHMMF_03166	JFIPANDB_02761	EPKPKENJ_03044	MMADKOGC_02918	KDIOLILN_03581	FNOCLGDL_04224	JPIEHJPL_00017	LFAEPDBB_02751	FPKJKNIH_02612	PLNGMFMC_03057	PMNPFLFH_02139	KMMHAPHE_02724	DAKIAJKA_01449	DAMBNCEP_01055	BOFBBAEC_04729	GAJFFGJC_04549	FPHGBAPG_01994	IHFOAOJE_00299	MJMDFIDC_01242	DCPPKNBK_03595	LGCJFKCG_03651	FDKFJPLN_03239	GBANJAAK_03635	ACHMBNAG_02477	GKFJCOBI_04525	CAFBOGFB_00837	KLBIFALE_01603	KNKMBMON_04171	MMMHCOIE_00100	FFHCMKLH_03652	DHGDBBMO_00565	BACLFNFH_02427	JEGDLDKH_02931	HPAKGNOG_02907	HNEAHFFJ_01721	HBAOKKPJ_01265	OMKEMDMP_00126	KELKFAKO_00426	HCCIEOEE_01499	OHPLPICA_04293	IGKKLDHC_03542	AOONHKEI_03824	BMOPDFCF_03905	DIKBBCCM_01464	NIGJCIJH_02717	JMNAFIJH_02746	ACMPIBPD_03050	KCHKEKEE_02721	EDKAPNMK_01575	ANIBKKCF_00393	OAOBMIJN_02620	AFKHBCNJ_01590	CEOMNPHG_00904	AAIGNKEJ_03847	PMCCMJJG_03624	JABMHJBH_00419	JLHLHDHO_03547	MJDLGHNJ_01783	HDPLGHEC_03352	LALJGDJP_03723	AMPAIDKH_02010	HJCCPJGA_03775	DPEFMPMM_02362	FANAKADK_01844	JPIHOHJM_01604	ENDFAOEE_00172	ELCIIIOI_00189	DIGBJDED_02315	DAOIHIDB_04306	OINACCMD_04308	HKLHENDK_00565	ANAJOKHG_02970	LECHALIL_01265	PACLHLMK_00580	PHLDNOJM_00634	AMDJCNFK_02498	NMKILJEC_00582	ILFPHLJN_00581	OPAIJILN_02835	LFCHLFPA_02631	MKKBEAPF_00561	LDOHNLLP_03833	KKLEFJGG_00374	LMAMLPLB_00760	FELNILLC_00567	BIGMAKJJ_00633	EDKEAHCN_02832	LFAMGJOF_00570	DHPMIMEJ_00199	NBBGLEEA_00287	GLDLMKBK_01212	OIJBFBFE_02480	PBLOGLFO_03042	ELEJBKKI_02884	HFGOBLFD_02452	DOOKBFCP_04118	MMOMOLMB_03104
fumB_2		Fumarate hydratase class I, anaerobic	135	135	1	1	2588				1646	1646	1646	HKENICBM_03026	HJDENGKK_02258	BBAAMNLK_03945	LPBGPNHH_01478	EDFJMCDG_02842	CICEGGBK_03026	GKMGFNIA_02216	NBAKFMBP_03995	CNMPHKGH_03898	LFAAHBCG_03061	GOFAOADL_02764	GMBMNCDI_02925	CNEOGNGO_03827	CGELFBLF_02593	PNGIJFHD_03899	IDMKIODH_03797	ABEKIGHM_03902	CFNLGPOM_03877	HOOJJOGA_03978	NDGLBKPH_04008	AJLDLCPI_03149	JMOJOLJO_03033	PNOLOFEH_04042	EKCFEPJI_03283	LNBFICMI_01243	OPMMHONK_00792	MGPFGCJB_02544	HAKPPKND_02849	KBHBLDEP_01423	AJNBOAKI_01507	JNHPMPDG_01586	LPMCCNJP_04387	FHLAGPMC_00264	IJEPNFOB_02932	KIFCDNKF_00614	EKPPDIMF_02938	HDJEDGAI_03809	FGJPPKNG_03079	EEMGHMMF_03163	JFIPANDB_02764	EPKPKENJ_03041	MMADKOGC_02915	KDIOLILN_03578	FNOCLGDL_04227	JPIEHJPL_00014	LFAEPDBB_02754	FPKJKNIH_02609	PLNGMFMC_03060	PMNPFLFH_02136	KMMHAPHE_02727	DAKIAJKA_01446	DAMBNCEP_01058	BOFBBAEC_04726	GAJFFGJC_04546	FPHGBAPG_01997	IHFOAOJE_00302	MJMDFIDC_01245	DCPPKNBK_03598	LGCJFKCG_03648	FDKFJPLN_03242	GBANJAAK_03638	ACHMBNAG_02474	GKFJCOBI_04528	CAFBOGFB_00834	KLBIFALE_01600	KNKMBMON_04174	MMMHCOIE_00103	FFHCMKLH_03649	DHGDBBMO_00568	BACLFNFH_02430	JEGDLDKH_02928	HPAKGNOG_02904	HNEAHFFJ_01724	HBAOKKPJ_01268	OMKEMDMP_00129	KELKFAKO_00423	HCCIEOEE_01496	OHPLPICA_04296	IGKKLDHC_03545	AOONHKEI_03827	BMOPDFCF_03902	DIKBBCCM_01461	NIGJCIJH_02720	JMNAFIJH_02743	ACMPIBPD_03047	KCHKEKEE_02724	EDKAPNMK_01578	ANIBKKCF_00396	OAOBMIJN_02623	AFKHBCNJ_01593	CEOMNPHG_00901	AAIGNKEJ_03844	PMCCMJJG_03627	JABMHJBH_00416	JLHLHDHO_03551	MJDLGHNJ_01786	HDPLGHEC_03356	LALJGDJP_03727	AMPAIDKH_02014	HJCCPJGA_03771	DPEFMPMM_02358	FANAKADK_01848	JPIHOHJM_01608	ENDFAOEE_00175	ELCIIIOI_00186	DIGBJDED_02312	DAOIHIDB_04303	OINACCMD_04305	HKLHENDK_00562	ANAJOKHG_02967	LECHALIL_01262	PACLHLMK_00583	PHLDNOJM_00637	AMDJCNFK_02495	NMKILJEC_00585	ILFPHLJN_00584	OPAIJILN_02832	LFCHLFPA_02634	MKKBEAPF_00558	LDOHNLLP_03830	KKLEFJGG_00377	LMAMLPLB_00763	FELNILLC_00564	BIGMAKJJ_00636	EDKEAHCN_02829	LFAMGJOF_00567	DHPMIMEJ_00196	NBBGLEEA_00290	GLDLMKBK_01209	OIJBFBFE_02483	PBLOGLFO_03039	ELEJBKKI_02887	HFGOBLFD_02449	DOOKBFCP_04115	MMOMOLMB_03101
cbpM		Chaperone modulatory protein CbpM	135	135	1	1	10014				305	305	305	HKENICBM_01573	HJDENGKK_00674	BBAAMNLK_01061	LPBGPNHH_00684	EDFJMCDG_01384	CICEGGBK_00822	GKMGFNIA_00626	NBAKFMBP_01059	CNMPHKGH_02161	LFAAHBCG_00886	GOFAOADL_00802	GMBMNCDI_01036	CNEOGNGO_00688	CGELFBLF_04281	PNGIJFHD_02064	IDMKIODH_00585	ABEKIGHM_01702	CFNLGPOM_01038	HOOJJOGA_02058	NDGLBKPH_01043	AJLDLCPI_01661	JMOJOLJO_00895	PNOLOFEH_00491	EKCFEPJI_02122	LNBFICMI_02105	OPMMHONK_00092	MGPFGCJB_01383	HAKPPKND_01602	KBHBLDEP_03308	AJNBOAKI_03894	JNHPMPDG_03042	LPMCCNJP_02803	FHLAGPMC_02330	IJEPNFOB_00796	KIFCDNKF_00842	EKPPDIMF_01103	HDJEDGAI_02204	FGJPPKNG_04069	EEMGHMMF_04235	JFIPANDB_00808	EPKPKENJ_01558	MMADKOGC_04489	KDIOLILN_04338	FNOCLGDL_04192	JPIEHJPL_03551	LFAEPDBB_03214	FPKJKNIH_03565	PLNGMFMC_01453	PMNPFLFH_00139	KMMHAPHE_01483	DAKIAJKA_01821	DAMBNCEP_04165	BOFBBAEC_04326	GAJFFGJC_04322	FPHGBAPG_03253	IHFOAOJE_03559	MJMDFIDC_01141	DCPPKNBK_00146	LGCJFKCG_04011	FDKFJPLN_02311	GBANJAAK_00688	ACHMBNAG_00195	GKFJCOBI_03626	CAFBOGFB_01499	KLBIFALE_00796	KNKMBMON_00559	MMMHCOIE_02194	FFHCMKLH_04325	DHGDBBMO_02587	BACLFNFH_04110	JEGDLDKH_03740	HPAKGNOG_04194	HNEAHFFJ_01344	HBAOKKPJ_02048	OMKEMDMP_01380	KELKFAKO_01473	HCCIEOEE_00068	OHPLPICA_00023	IGKKLDHC_04000	AOONHKEI_00625	BMOPDFCF_00774	DIKBBCCM_03800	NIGJCIJH_04290	JMNAFIJH_01139	ACMPIBPD_01524	KCHKEKEE_00761	EDKAPNMK_01204	ANIBKKCF_02619	OAOBMIJN_04146	AFKHBCNJ_00358	CEOMNPHG_04072	AAIGNKEJ_00564	PMCCMJJG_00789	JABMHJBH_03998	JLHLHDHO_02457	MJDLGHNJ_03139	HDPLGHEC_02239	LALJGDJP_04043	AMPAIDKH_03624	HJCCPJGA_04048	DPEFMPMM_03071	FANAKADK_02626	JPIHOHJM_03190	ENDFAOEE_03081	ELCIIIOI_03613	DIGBJDED_00819	DAOIHIDB_01239	OINACCMD_01166	HKLHENDK_00328	ANAJOKHG_00889	LECHALIL_04341	PACLHLMK_00226	PHLDNOJM_00328	AMDJCNFK_00367	NMKILJEC_00269	ILFPHLJN_00226	OPAIJILN_01704	LFCHLFPA_01693	MKKBEAPF_00478	LDOHNLLP_04079	KKLEFJGG_00611	LMAMLPLB_00254	FELNILLC_00328	BIGMAKJJ_00279	EDKEAHCN_00742	LFAMGJOF_00281	DHPMIMEJ_03900	NBBGLEEA_03036	GLDLMKBK_02773	OIJBFBFE_03695	PBLOGLFO_04109	ELEJBKKI_04372	HFGOBLFD_01154	DOOKBFCP_02463	MMOMOLMB_03474
citE_1		Citrate lyase subunit beta	135	135	1	1	9462				908	908	908	HKENICBM_01945	HJDENGKK_03122	BBAAMNLK_00459	LPBGPNHH_02758	EDFJMCDG_01756	CICEGGBK_00450	GKMGFNIA_03358	NBAKFMBP_00447	CNMPHKGH_00448	LFAAHBCG_00514	GOFAOADL_00430	GMBMNCDI_00664	CNEOGNGO_02937	CGELFBLF_01687	PNGIJFHD_00317	IDMKIODH_02558	ABEKIGHM_02938	CFNLGPOM_04318	HOOJJOGA_00326	NDGLBKPH_00317	AJLDLCPI_02033	JMOJOLJO_00522	PNOLOFEH_00882	EKCFEPJI_02258	LNBFICMI_00831	OPMMHONK_02850	MGPFGCJB_03042	HAKPPKND_01975	KBHBLDEP_03367	AJNBOAKI_04317	JNHPMPDG_03675	LPMCCNJP_03372	FHLAGPMC_01026	IJEPNFOB_00368	KIFCDNKF_02157	EKPPDIMF_04538	HDJEDGAI_04227	FGJPPKNG_02303	EEMGHMMF_02398	JFIPANDB_00436	EPKPKENJ_01930	MMADKOGC_02187	KDIOLILN_02345	FNOCLGDL_03013	JPIEHJPL_02781	LFAEPDBB_02513	FPKJKNIH_03076	PLNGMFMC_01902	PMNPFLFH_01582	KMMHAPHE_01855	DAKIAJKA_00490	DAMBNCEP_01007	BOFBBAEC_03629	GAJFFGJC_00060	FPHGBAPG_03948	IHFOAOJE_02796	MJMDFIDC_04009	DCPPKNBK_02400	LGCJFKCG_03738	FDKFJPLN_02683	GBANJAAK_01075	ACHMBNAG_00474	GKFJCOBI_02547	CAFBOGFB_02742	KLBIFALE_03516	KNKMBMON_04401	MMMHCOIE_01766	FFHCMKLH_02319	DHGDBBMO_02970	BACLFNFH_04482	JEGDLDKH_01563	HPAKGNOG_03552	HNEAHFFJ_04072	HBAOKKPJ_04671	OMKEMDMP_00627	KELKFAKO_02754	HCCIEOEE_00401	OHPLPICA_01908	IGKKLDHC_01984	AOONHKEI_02868	BMOPDFCF_02667	DIKBBCCM_03435	NIGJCIJH_03696	JMNAFIJH_04297	ACMPIBPD_04463	KCHKEKEE_03136	EDKAPNMK_02824	ANIBKKCF_03431	OAOBMIJN_01663	AFKHBCNJ_02452	CEOMNPHG_00149	AAIGNKEJ_02815	PMCCMJJG_02853	JABMHJBH_03851	JLHLHDHO_00797	MJDLGHNJ_00059	HDPLGHEC_00210	LALJGDJP_00467	AMPAIDKH_00807	HJCCPJGA_00853	DPEFMPMM_01720	FANAKADK_01684	JPIHOHJM_01324	ENDFAOEE_01540	ELCIIIOI_04279	DIGBJDED_03601	DAOIHIDB_02900	OINACCMD_02895	HKLHENDK_04306	ANAJOKHG_03713	LECHALIL_00194	PACLHLMK_03127	PHLDNOJM_04377	AMDJCNFK_04253	NMKILJEC_03068	ILFPHLJN_03078	OPAIJILN_03920	LFCHLFPA_03720	MKKBEAPF_04305	LDOHNLLP_01619	KKLEFJGG_04288	LMAMLPLB_04139	FELNILLC_04561	BIGMAKJJ_04371	EDKEAHCN_03964	LFAMGJOF_04389	DHPMIMEJ_03043	NBBGLEEA_03964	GLDLMKBK_02493	OIJBFBFE_00021	PBLOGLFO_04336	ELEJBKKI_01718	HFGOBLFD_01595	DOOKBFCP_01615	MMOMOLMB_00341
aaeA_1		p-hydroxybenzoic acid efflux pump subunit AaeA	135	135	1	1	3723				932	932	932	HKENICBM_00204	HJDENGKK_02414	BBAAMNLK_02279	LPBGPNHH_02050	EDFJMCDG_00204	CICEGGBK_00109	GKMGFNIA_02955	NBAKFMBP_02277	CNMPHKGH_02391	LFAAHBCG_00204	GOFAOADL_00149	GMBMNCDI_00417	CNEOGNGO_00306	CGELFBLF_02744	PNGIJFHD_02277	IDMKIODH_00467	ABEKIGHM_00306	CFNLGPOM_02255	HOOJJOGA_02342	NDGLBKPH_02331	AJLDLCPI_00204	JMOJOLJO_00244	PNOLOFEH_00269	EKCFEPJI_02786	LNBFICMI_04051	OPMMHONK_01480	MGPFGCJB_01634	HAKPPKND_00236	KBHBLDEP_02559	AJNBOAKI_01308	JNHPMPDG_02268	LPMCCNJP_00032	FHLAGPMC_02597	IJEPNFOB_04050	KIFCDNKF_02666	EKPPDIMF_00137	HDJEDGAI_01446	FGJPPKNG_02066	EEMGHMMF_01469	JFIPANDB_00109	EPKPKENJ_00149	MMADKOGC_04063	KDIOLILN_03406	FNOCLGDL_00951	JPIEHJPL_01626	LFAEPDBB_00498	FPKJKNIH_02133	PLNGMFMC_02315	PMNPFLFH_03892	KMMHAPHE_00244	DAKIAJKA_00906	DAMBNCEP_01438	BOFBBAEC_01866	GAJFFGJC_02083	FPHGBAPG_02672	IHFOAOJE_04237	MJMDFIDC_01542	DCPPKNBK_02925	LGCJFKCG_04333	FDKFJPLN_00104	GBANJAAK_02199	ACHMBNAG_01958	GKFJCOBI_00777	CAFBOGFB_03686	KLBIFALE_02435	KNKMBMON_01900	MMMHCOIE_00748	FFHCMKLH_03681	DHGDBBMO_03420	BACLFNFH_02297	JEGDLDKH_00029	HPAKGNOG_00191	HNEAHFFJ_02781	HBAOKKPJ_01385	OMKEMDMP_04222	KELKFAKO_00588	HCCIEOEE_03943	OHPLPICA_02141	IGKKLDHC_00908	AOONHKEI_00240	BMOPDFCF_00398	DIKBBCCM_01790	NIGJCIJH_01909	JMNAFIJH_00665	ACMPIBPD_00697	KCHKEKEE_00321	EDKAPNMK_02730	ANIBKKCF_01384	OAOBMIJN_00178	AFKHBCNJ_04083	CEOMNPHG_00405	AAIGNKEJ_00385	PMCCMJJG_00609	JABMHJBH_03027	JLHLHDHO_02157	MJDLGHNJ_00463	HDPLGHEC_02043	LALJGDJP_02209	AMPAIDKH_02350	HJCCPJGA_01922	DPEFMPMM_02720	FANAKADK_02397	JPIHOHJM_02165	ENDFAOEE_00955	ELCIIIOI_01966	DIGBJDED_02538	DAOIHIDB_00715	OINACCMD_00714	HKLHENDK_01999	ANAJOKHG_00518	LECHALIL_01424	PACLHLMK_02077	PHLDNOJM_02042	AMDJCNFK_01788	NMKILJEC_01973	ILFPHLJN_02123	OPAIJILN_00409	LFCHLFPA_00327	MKKBEAPF_01282	LDOHNLLP_02029	KKLEFJGG_02096	LMAMLPLB_02364	FELNILLC_01994	BIGMAKJJ_02053	EDKEAHCN_00380	LFAMGJOF_02099	DHPMIMEJ_01862	NBBGLEEA_02066	GLDLMKBK_03654	OIJBFBFE_00267	PBLOGLFO_01087	ELEJBKKI_02737	HFGOBLFD_02907	DOOKBFCP_02686	MMOMOLMB_02573
recN		DNA repair protein RecN	135	135	1	1	3252				1661	1661	1661	HKENICBM_02675	HJDENGKK_03037	BBAAMNLK_02492	LPBGPNHH_02673	EDFJMCDG_00325	CICEGGBK_02013	GKMGFNIA_00199	NBAKFMBP_02516	CNMPHKGH_03021	LFAAHBCG_02091	GOFAOADL_01997	GMBMNCDI_00169	CNEOGNGO_02569	CGELFBLF_03361	PNGIJFHD_02452	IDMKIODH_02469	ABEKIGHM_01994	CFNLGPOM_02883	HOOJJOGA_02947	NDGLBKPH_02536	AJLDLCPI_02136	JMOJOLJO_02062	PNOLOFEH_02619	EKCFEPJI_03400	LNBFICMI_03082	OPMMHONK_00575	MGPFGCJB_00199	HAKPPKND_02085	KBHBLDEP_01572	AJNBOAKI_03426	JNHPMPDG_03460	LPMCCNJP_00695	FHLAGPMC_01677	IJEPNFOB_03433	KIFCDNKF_04042	EKPPDIMF_00810	HDJEDGAI_00451	FGJPPKNG_01459	EEMGHMMF_00862	JFIPANDB_02621	EPKPKENJ_02032	MMADKOGC_00759	KDIOLILN_02757	FNOCLGDL_02466	JPIEHJPL_01806	LFAEPDBB_01539	FPKJKNIH_01514	PLNGMFMC_02965	PMNPFLFH_02300	KMMHAPHE_02584	DAKIAJKA_04309	DAMBNCEP_00252	BOFBBAEC_02089	GAJFFGJC_01941	FPHGBAPG_00224	IHFOAOJE_00953	MJMDFIDC_00354	DCPPKNBK_02539	LGCJFKCG_01279	FDKFJPLN_01080	GBANJAAK_02820	ACHMBNAG_04372	GKFJCOBI_00169	CAFBOGFB_03078	KLBIFALE_03677	KNKMBMON_03143	MMMHCOIE_01366	FFHCMKLH_02600	DHGDBBMO_01067	BACLFNFH_01960	JEGDLDKH_03329	HPAKGNOG_03997	HNEAHFFJ_02660	HBAOKKPJ_02509	OMKEMDMP_01339	KELKFAKO_03975	HCCIEOEE_03259	OHPLPICA_04174	IGKKLDHC_01688	AOONHKEI_01928	BMOPDFCF_00022	DIKBBCCM_01639	NIGJCIJH_03512	JMNAFIJH_00487	ACMPIBPD_01422	KCHKEKEE_00189	EDKAPNMK_00417	ANIBKKCF_00775	OAOBMIJN_01959	AFKHBCNJ_02745	CEOMNPHG_01653	AAIGNKEJ_01870	PMCCMJJG_02692	JABMHJBH_03788	JLHLHDHO_01130	MJDLGHNJ_02734	HDPLGHEC_00760	LALJGDJP_00111	AMPAIDKH_01230	HJCCPJGA_03249	DPEFMPMM_01493	FANAKADK_00750	JPIHOHJM_00643	ENDFAOEE_03066	ELCIIIOI_02313	DIGBJDED_03201	DAOIHIDB_02805	OINACCMD_02802	HKLHENDK_01883	ANAJOKHG_02615	LECHALIL_02044	PACLHLMK_01344	PHLDNOJM_01871	AMDJCNFK_01735	NMKILJEC_02025	ILFPHLJN_01915	OPAIJILN_02022	LFCHLFPA_02497	MKKBEAPF_01927	LDOHNLLP_01027	KKLEFJGG_01374	LMAMLPLB_02035	FELNILLC_01310	BIGMAKJJ_01882	EDKEAHCN_02475	LFAMGJOF_01936	DHPMIMEJ_01704	NBBGLEEA_03167	GLDLMKBK_02531	OIJBFBFE_02565	PBLOGLFO_00194	ELEJBKKI_03595	HFGOBLFD_00732	DOOKBFCP_00665	MMOMOLMB_03512
flk		Flagellar regulator flk	135	135	1	1	13972				1001	1001	1001	HKENICBM_04038	HJDENGKK_03751	BBAAMNLK_03294	LPBGPNHH_03243	EDFJMCDG_03845	CICEGGBK_03940	GKMGFNIA_03680	NBAKFMBP_03755	CNMPHKGH_03375	LFAAHBCG_04038	GOFAOADL_03930	GMBMNCDI_04142	CNEOGNGO_03608	CGELFBLF_03634	PNGIJFHD_03249	IDMKIODH_03381	ABEKIGHM_03483	CFNLGPOM_03637	HOOJJOGA_03138	NDGLBKPH_03170	AJLDLCPI_04173	JMOJOLJO_03953	PNOLOFEH_03071	EKCFEPJI_01457	LNBFICMI_00100	OPMMHONK_03640	MGPFGCJB_04055	HAKPPKND_03838	KBHBLDEP_03826	AJNBOAKI_01227	JNHPMPDG_02583	LPMCCNJP_02278	FHLAGPMC_01395	IJEPNFOB_02744	KIFCDNKF_04187	EKPPDIMF_04034	HDJEDGAI_03258	FGJPPKNG_02861	EEMGHMMF_02833	JFIPANDB_03931	EPKPKENJ_03958	MMADKOGC_00275	KDIOLILN_04508	FNOCLGDL_02647	JPIEHJPL_02965	LFAEPDBB_03747	FPKJKNIH_04321	PLNGMFMC_04274	PMNPFLFH_00760	KMMHAPHE_03921	DAKIAJKA_04146	DAMBNCEP_02570	BOFBBAEC_02752	GAJFFGJC_02921	FPHGBAPG_00033	IHFOAOJE_00556	MJMDFIDC_03684	DCPPKNBK_01858	LGCJFKCG_00744	FDKFJPLN_03773	GBANJAAK_04053	ACHMBNAG_03449	GKFJCOBI_02115	CAFBOGFB_02412	KLBIFALE_01124	KNKMBMON_01846	MMMHCOIE_04037	FFHCMKLH_03308	DHGDBBMO_04234	BACLFNFH_02912	JEGDLDKH_00157	HPAKGNOG_01959	HNEAHFFJ_03222	HBAOKKPJ_02708	OMKEMDMP_04488	KELKFAKO_03009	HCCIEOEE_03673	OHPLPICA_02601	IGKKLDHC_00574	AOONHKEI_03481	BMOPDFCF_03612	DIKBBCCM_00110	NIGJCIJH_02508	JMNAFIJH_00117	ACMPIBPD_03444	KCHKEKEE_04282	EDKAPNMK_03697	ANIBKKCF_03265	OAOBMIJN_03703	AFKHBCNJ_03900	CEOMNPHG_04023	AAIGNKEJ_03428	PMCCMJJG_03921	JABMHJBH_02564	JLHLHDHO_03140	MJDLGHNJ_03925	HDPLGHEC_03237	LALJGDJP_02343	AMPAIDKH_01104	HJCCPJGA_02766	DPEFMPMM_01224	FANAKADK_04152	JPIHOHJM_00289	ENDFAOEE_04108	ELCIIIOI_00529	DIGBJDED_04364	DAOIHIDB_03725	OINACCMD_03842	HKLHENDK_00772	ANAJOKHG_03882	LECHALIL_03514	PACLHLMK_00644	PHLDNOJM_00774	AMDJCNFK_03570	NMKILJEC_00721	ILFPHLJN_00716	OPAIJILN_03400	LFCHLFPA_03441	MKKBEAPF_00763	LDOHNLLP_00384	KKLEFJGG_00752	LMAMLPLB_00546	FELNILLC_00768	BIGMAKJJ_00768	EDKEAHCN_03445	LFAMGJOF_00916	DHPMIMEJ_04033	NBBGLEEA_03563	GLDLMKBK_04178	OIJBFBFE_00394	PBLOGLFO_03875	ELEJBKKI_03753	HFGOBLFD_02205	DOOKBFCP_03824	MMOMOLMB_02041
group_1443		hypothetical protein	135	135	1	1	2663				323	638	635	HKENICBM_02941	HJDENGKK_02186	BBAAMNLK_03872	LPBGPNHH_01549	EDFJMCDG_02758	CICEGGBK_02942	GKMGFNIA_02144	NBAKFMBP_04068	CNMPHKGH_03970	LFAAHBCG_02977	GOFAOADL_02848	GMBMNCDI_03009	CNEOGNGO_03896	CGELFBLF_02521	PNGIJFHD_03827	IDMKIODH_03729	ABEKIGHM_03832	CFNLGPOM_03949	HOOJJOGA_03905	NDGLBKPH_03935	AJLDLCPI_03065	JMOJOLJO_02949	PNOLOFEH_04110	EKCFEPJI_02396	LNBFICMI_01172	OPMMHONK_00863	MGPFGCJB_02473	HAKPPKND_02933	KBHBLDEP_04400	AJNBOAKI_00922	JNHPMPDG_03902	LPMCCNJP_01245	FHLAGPMC_00337	IJEPNFOB_02444	KIFCDNKF_01891	EKPPDIMF_02865	HDJEDGAI_03891	FGJPPKNG_03150	EEMGHMMF_03092	JFIPANDB_02848	EPKPKENJ_02957	MMADKOGC_02844	KDIOLILN_03508	FNOCLGDL_04309	JPIEHJPL_04123	LFAEPDBB_02825	FPKJKNIH_02540	PLNGMFMC_03130	PMNPFLFH_04181	KMMHAPHE_02811	DAKIAJKA_01362	DAMBNCEP_02331	BOFBBAEC_04644	GAJFFGJC_04464	FPHGBAPG_03004	IHFOAOJE_00038	MJMDFIDC_01317	DCPPKNBK_03671	LGCJFKCG_03576	FDKFJPLN_03326	GBANJAAK_03707	ACHMBNAG_02405	GKFJCOBI_02978	CAFBOGFB_00762	KLBIFALE_03810	KNKMBMON_04258	MMMHCOIE_00265	FFHCMKLH_03565	DHGDBBMO_00640	BACLFNFH_02514	JEGDLDKH_04024	HPAKGNOG_00507	HNEAHFFJ_01813	HBAOKKPJ_04226	OMKEMDMP_00200	KELKFAKO_00352	HCCIEOEE_01412	OHPLPICA_04378	IGKKLDHC_03798	AOONHKEI_03897	BMOPDFCF_03833	DIKBBCCM_01377	NIGJCIJH_02802	JMNAFIJH_02672	ACMPIBPD_02976	KCHKEKEE_02795	EDKAPNMK_01648	ANIBKKCF_01907	OAOBMIJN_02706	AFKHBCNJ_01676	CEOMNPHG_03707	AAIGNKEJ_03775	PMCCMJJG_03697	JABMHJBH_02803	JLHLHDHO_03648	MJDLGHNJ_01871	HDPLGHEC_03453	LALJGDJP_00722	AMPAIDKH_03466	HJCCPJGA_03674	DPEFMPMM_03673	FANAKADK_03621	JPIHOHJM_03413	ENDFAOEE_00261	ELCIIIOI_01746	DIGBJDED_02241	DAOIHIDB_04232	OINACCMD_04234	HKLHENDK_02917	ANAJOKHG_02884	LECHALIL_01089	PACLHLMK_00807	PHLDNOJM_02904	AMDJCNFK_02412	NMKILJEC_00812	ILFPHLJN_00841	OPAIJILN_02749	LFCHLFPA_02717	MKKBEAPF_03168	LDOHNLLP_03759	KKLEFJGG_03135	LMAMLPLB_01021	FELNILLC_02931	BIGMAKJJ_03101	EDKEAHCN_02746	LFAMGJOF_02468	DHPMIMEJ_00114	NBBGLEEA_04200	GLDLMKBK_02634	OIJBFBFE_04285	PBLOGLFO_02956	ELEJBKKI_04168	HFGOBLFD_04442	DOOKBFCP_04044	MMOMOLMB_03992
nagD		Ribonucleotide monophosphatase NagD	135	135	1	1	9525				752	752	752	HKENICBM_01886	HJDENGKK_03064	BBAAMNLK_00399	LPBGPNHH_02700	EDFJMCDG_01697	CICEGGBK_00509	GKMGFNIA_03416	NBAKFMBP_00507	CNMPHKGH_00507	LFAAHBCG_00573	GOFAOADL_00489	GMBMNCDI_00723	CNEOGNGO_02997	CGELFBLF_01628	PNGIJFHD_00376	IDMKIODH_02498	ABEKIGHM_02998	CFNLGPOM_04259	HOOJJOGA_00267	NDGLBKPH_00376	AJLDLCPI_01974	JMOJOLJO_00581	PNOLOFEH_00933	EKCFEPJI_02316	LNBFICMI_00890	OPMMHONK_02908	MGPFGCJB_03100	HAKPPKND_01916	KBHBLDEP_03426	AJNBOAKI_04258	JNHPMPDG_04494	LPMCCNJP_03313	FHLAGPMC_01087	IJEPNFOB_00427	KIFCDNKF_02099	EKPPDIMF_04480	HDJEDGAI_04167	FGJPPKNG_02362	EEMGHMMF_02339	JFIPANDB_00495	EPKPKENJ_01871	MMADKOGC_02128	KDIOLILN_02286	FNOCLGDL_00294	JPIEHJPL_02833	LFAEPDBB_02565	FPKJKNIH_03135	PLNGMFMC_01843	PMNPFLFH_01641	KMMHAPHE_01796	DAKIAJKA_00549	DAMBNCEP_02191	BOFBBAEC_00742	GAJFFGJC_00994	FPHGBAPG_02748	IHFOAOJE_02250	MJMDFIDC_04069	DCPPKNBK_02302	LGCJFKCG_03797	FDKFJPLN_02624	GBANJAAK_01024	ACHMBNAG_01854	GKFJCOBI_02606	CAFBOGFB_02683	KLBIFALE_03457	KNKMBMON_04342	MMMHCOIE_01825	FFHCMKLH_02259	DHGDBBMO_02912	BACLFNFH_04423	JEGDLDKH_01504	HPAKGNOG_01648	HNEAHFFJ_04020	HBAOKKPJ_04731	OMKEMDMP_00569	KELKFAKO_00672	HCCIEOEE_00346	OHPLPICA_01968	IGKKLDHC_01925	AOONHKEI_02928	BMOPDFCF_02608	DIKBBCCM_03376	NIGJCIJH_03755	JMNAFIJH_04238	ACMPIBPD_04522	KCHKEKEE_03077	EDKAPNMK_02766	ANIBKKCF_03483	OAOBMIJN_01715	AFKHBCNJ_02504	CEOMNPHG_00208	AAIGNKEJ_02875	PMCCMJJG_02793	JABMHJBH_01432	JLHLHDHO_00856	MJDLGHNJ_00007	HDPLGHEC_00150	LALJGDJP_01356	AMPAIDKH_00747	HJCCPJGA_00792	DPEFMPMM_01779	FANAKADK_03533	JPIHOHJM_03958	ENDFAOEE_01600	ELCIIIOI_04219	DIGBJDED_03659	DAOIHIDB_02841	OINACCMD_02836	HKLHENDK_04358	ANAJOKHG_00241	LECHALIL_00254	PACLHLMK_03179	PHLDNOJM_04429	AMDJCNFK_02665	NMKILJEC_03120	ILFPHLJN_03026	OPAIJILN_00504	LFCHLFPA_00164	MKKBEAPF_04357	LDOHNLLP_01678	KKLEFJGG_04340	LMAMLPLB_04087	FELNILLC_04509	BIGMAKJJ_04423	EDKEAHCN_04461	LFAMGJOF_04337	DHPMIMEJ_03103	NBBGLEEA_03905	GLDLMKBK_01510	OIJBFBFE_00079	PBLOGLFO_04277	ELEJBKKI_03347	HFGOBLFD_01535	DOOKBFCP_01675	MMOMOLMB_03645
nuoN		NADH-quinone oxidoreductase subunit N	135	135	1	1	14043				1457	1457	1457	HKENICBM_04092	HJDENGKK_03805	BBAAMNLK_03348	LPBGPNHH_03189	EDFJMCDG_03899	CICEGGBK_03886	GKMGFNIA_03734	NBAKFMBP_03809	CNMPHKGH_03429	LFAAHBCG_04092	GOFAOADL_03876	GMBMNCDI_04196	CNEOGNGO_03662	CGELFBLF_03688	PNGIJFHD_03303	IDMKIODH_03327	ABEKIGHM_03429	CFNLGPOM_03691	HOOJJOGA_03084	NDGLBKPH_03116	AJLDLCPI_04227	JMOJOLJO_03899	PNOLOFEH_03125	EKCFEPJI_01511	LNBFICMI_00154	OPMMHONK_03694	MGPFGCJB_04109	HAKPPKND_03892	KBHBLDEP_03772	AJNBOAKI_01685	JNHPMPDG_04005	LPMCCNJP_02332	FHLAGPMC_01341	IJEPNFOB_02798	KIFCDNKF_04241	EKPPDIMF_04088	HDJEDGAI_03312	FGJPPKNG_02915	EEMGHMMF_02887	JFIPANDB_03877	EPKPKENJ_04012	MMADKOGC_00221	KDIOLILN_04562	FNOCLGDL_02593	JPIEHJPL_02911	LFAEPDBB_03801	FPKJKNIH_04266	PLNGMFMC_04220	PMNPFLFH_00706	KMMHAPHE_03975	DAKIAJKA_04092	DAMBNCEP_04377	BOFBBAEC_02698	GAJFFGJC_02867	FPHGBAPG_01829	IHFOAOJE_03845	MJMDFIDC_03738	DCPPKNBK_01912	LGCJFKCG_00690	FDKFJPLN_03719	GBANJAAK_04107	ACHMBNAG_00958	GKFJCOBI_02169	CAFBOGFB_02358	KLBIFALE_01070	KNKMBMON_01057	MMMHCOIE_03983	FFHCMKLH_03254	DHGDBBMO_04180	BACLFNFH_02858	JEGDLDKH_00103	HPAKGNOG_02013	HNEAHFFJ_03168	HBAOKKPJ_02762	OMKEMDMP_04542	KELKFAKO_03063	HCCIEOEE_03727	OHPLPICA_02547	IGKKLDHC_02620	AOONHKEI_03427	BMOPDFCF_03666	DIKBBCCM_00164	NIGJCIJH_02454	JMNAFIJH_00063	ACMPIBPD_03498	KCHKEKEE_04336	EDKAPNMK_03751	ANIBKKCF_03319	OAOBMIJN_03649	AFKHBCNJ_03954	CEOMNPHG_05161	AAIGNKEJ_03374	PMCCMJJG_03867	JABMHJBH_02149	JLHLHDHO_03194	MJDLGHNJ_03980	HDPLGHEC_03291	LALJGDJP_03982	AMPAIDKH_00859	HJCCPJGA_02820	DPEFMPMM_01278	FANAKADK_04098	JPIHOHJM_01136	ENDFAOEE_04162	ELCIIIOI_00583	DIGBJDED_04418	DAOIHIDB_03671	OINACCMD_03896	HKLHENDK_00718	ANAJOKHG_03828	LECHALIL_03568	PACLHLMK_00698	PHLDNOJM_00720	AMDJCNFK_03516	NMKILJEC_00667	ILFPHLJN_00662	OPAIJILN_03346	LFCHLFPA_03387	MKKBEAPF_00709	LDOHNLLP_00438	KKLEFJGG_00806	LMAMLPLB_00600	FELNILLC_00714	BIGMAKJJ_00714	EDKEAHCN_03391	LFAMGJOF_00862	DHPMIMEJ_03979	NBBGLEEA_03617	GLDLMKBK_04232	OIJBFBFE_00340	PBLOGLFO_03929	ELEJBKKI_03807	HFGOBLFD_01476	DOOKBFCP_01779	MMOMOLMB_01987
purL		Phosphoribosylformylglycinamidine synthase	135	135	1	1	13578				3887	3887	3887	HKENICBM_00037	HJDENGKK_00150	BBAAMNLK_03026	LPBGPNHH_00276	EDFJMCDG_00037	CICEGGBK_04490	GKMGFNIA_00258	NBAKFMBP_03487	CNMPHKGH_03107	LFAAHBCG_00059	GOFAOADL_04517	GMBMNCDI_00059	CNEOGNGO_03404	CGELFBLF_03438	PNGIJFHD_02981	IDMKIODH_03584	ABEKIGHM_03687	CFNLGPOM_03370	HOOJJOGA_03406	NDGLBKPH_03438	AJLDLCPI_00059	JMOJOLJO_00059	PNOLOFEH_01721	EKCFEPJI_00978	LNBFICMI_01526	OPMMHONK_00597	MGPFGCJB_00691	HAKPPKND_04634	KBHBLDEP_00980	AJNBOAKI_01339	JNHPMPDG_02289	LPMCCNJP_01881	FHLAGPMC_03582	IJEPNFOB_02547	KIFCDNKF_04129	EKPPDIMF_03837	HDJEDGAI_03062	FGJPPKNG_02665	EEMGHMMF_02637	JFIPANDB_04475	EPKPKENJ_04455	MMADKOGC_03871	KDIOLILN_03736	FNOCLGDL_02917	JPIEHJPL_03159	LFAEPDBB_03553	FPKJKNIH_04039	PLNGMFMC_03998	PMNPFLFH_03367	KMMHAPHE_00037	DAKIAJKA_00767	DAMBNCEP_01201	BOFBBAEC_02949	GAJFFGJC_03118	FPHGBAPG_02324	IHFOAOJE_03658	MJMDFIDC_02489	DCPPKNBK_02669	LGCJFKCG_03273	FDKFJPLN_04513	GBANJAAK_03972	ACHMBNAG_03651	GKFJCOBI_02321	CAFBOGFB_00164	KLBIFALE_00958	KNKMBMON_00822	MMMHCOIE_04234	FFHCMKLH_00167	DHGDBBMO_04081	BACLFNFH_00679	JEGDLDKH_04349	HPAKGNOG_01602	HNEAHFFJ_03424	HBAOKKPJ_01877	OMKEMDMP_04288	KELKFAKO_02288	HCCIEOEE_00724	OHPLPICA_02795	IGKKLDHC_03410	AOONHKEI_03684	BMOPDFCF_03410	DIKBBCCM_00037	NIGJCIJH_00039	JMNAFIJH_04488	ACMPIBPD_00088	KCHKEKEE_04018	EDKAPNMK_00466	ANIBKKCF_03060	OAOBMIJN_04038	AFKHBCNJ_03710	CEOMNPHG_02474	AAIGNKEJ_03631	PMCCMJJG_00203	JABMHJBH_01172	JLHLHDHO_02945	MJDLGHNJ_00685	HDPLGHEC_03041	LALJGDJP_01735	AMPAIDKH_00910	HJCCPJGA_02571	DPEFMPMM_01030	FANAKADK_03264	JPIHOHJM_02951	ENDFAOEE_04262	ELCIIIOI_01628	DIGBJDED_00433	DAOIHIDB_03920	OINACCMD_03644	HKLHENDK_03523	ANAJOKHG_04218	LECHALIL_03254	PACLHLMK_03549	PHLDNOJM_04044	AMDJCNFK_03762	NMKILJEC_03795	ILFPHLJN_03373	OPAIJILN_03591	LFCHLFPA_03631	MKKBEAPF_03802	LDOHNLLP_00037	KKLEFJGG_03431	LMAMLPLB_03210	FELNILLC_04092	BIGMAKJJ_04038	EDKEAHCN_03635	LFAMGJOF_03193	DHPMIMEJ_00424	NBBGLEEA_01891	GLDLMKBK_03932	OIJBFBFE_04530	PBLOGLFO_00779	ELEJBKKI_02406	HFGOBLFD_00453	DOOKBFCP_00967	MMOMOLMB_02238
mdtI		Spermidine export protein MdtI	135	135	1	1	10494				329	329	329	HKENICBM_01206	HJDENGKK_01048	BBAAMNLK_01431	LPBGPNHH_01058	EDFJMCDG_01017	CICEGGBK_01190	GKMGFNIA_01001	NBAKFMBP_01429	CNMPHKGH_01791	LFAAHBCG_01254	GOFAOADL_01170	GMBMNCDI_01404	CNEOGNGO_01287	CGELFBLF_01065	PNGIJFHD_01694	IDMKIODH_01184	ABEKIGHM_01104	CFNLGPOM_01408	HOOJJOGA_01688	NDGLBKPH_01413	AJLDLCPI_01294	JMOJOLJO_01263	PNOLOFEH_02090	EKCFEPJI_00151	LNBFICMI_01738	OPMMHONK_00220	MGPFGCJB_01009	HAKPPKND_01235	KBHBLDEP_01641	AJNBOAKI_03695	JNHPMPDG_03133	LPMCCNJP_03003	FHLAGPMC_03966	IJEPNFOB_01166	KIFCDNKF_01228	EKPPDIMF_01546	HDJEDGAI_02582	FGJPPKNG_03675	EEMGHMMF_03647	JFIPANDB_01176	EPKPKENJ_01191	MMADKOGC_01148	KDIOLILN_01628	FNOCLGDL_01313	JPIEHJPL_01199	LFAEPDBB_00939	FPKJKNIH_01102	PLNGMFMC_01074	PMNPFLFH_00565	KMMHAPHE_01116	DAKIAJKA_02796	DAMBNCEP_04215	BOFBBAEC_01308	GAJFFGJC_01409	FPHGBAPG_01609	IHFOAOJE_02822	MJMDFIDC_02063	DCPPKNBK_00518	LGCJFKCG_02913	FDKFJPLN_01944	GBANJAAK_01990	ACHMBNAG_01060	GKFJCOBI_03992	CAFBOGFB_01132	KLBIFALE_00552	KNKMBMON_00237	MMMHCOIE_02564	FFHCMKLH_01709	DHGDBBMO_00419	BACLFNFH_03743	JEGDLDKH_00391	HPAKGNOG_00014	HNEAHFFJ_00925	HBAOKKPJ_00199	OMKEMDMP_01747	KELKFAKO_01846	HCCIEOEE_02008	OHPLPICA_03510	IGKKLDHC_01078	AOONHKEI_01224	BMOPDFCF_01375	DIKBBCCM_02395	NIGJCIJH_01559	JMNAFIJH_01505	ACMPIBPD_01890	KCHKEKEE_01127	EDKAPNMK_00829	ANIBKKCF_03009	OAOBMIJN_00962	AFKHBCNJ_00735	CEOMNPHG_02130	AAIGNKEJ_01163	PMCCMJJG_01388	JABMHJBH_00525	JLHLHDHO_00150	MJDLGHNJ_01403	HDPLGHEC_01397	LALJGDJP_04221	AMPAIDKH_00419	HJCCPJGA_01826	DPEFMPMM_00897	FANAKADK_02148	JPIHOHJM_00823	ENDFAOEE_03451	ELCIIIOI_04522	DIGBJDED_01195	DAOIHIDB_00873	OINACCMD_01532	HKLHENDK_02583	ANAJOKHG_01267	LECHALIL_02267	PACLHLMK_02533	PHLDNOJM_02515	AMDJCNFK_03844	NMKILJEC_02480	ILFPHLJN_02611	OPAIJILN_01325	LFCHLFPA_01315	MKKBEAPF_02475	LDOHNLLP_04451	KKLEFJGG_02618	LMAMLPLB_02848	FELNILLC_02540	BIGMAKJJ_02532	EDKEAHCN_01120	LFAMGJOF_03663	DHPMIMEJ_02404	NBBGLEEA_00642	GLDLMKBK_03740	OIJBFBFE_00946	PBLOGLFO_01633	ELEJBKKI_02784	HFGOBLFD_00291	DOOKBFCP_03073	MMOMOLMB_00955
pntB		NAD(P) transhydrogenase subunit beta	135	135	1	1	10491				1388	1388	1388	HKENICBM_01209	HJDENGKK_01045	BBAAMNLK_01428	LPBGPNHH_01055	EDFJMCDG_01020	CICEGGBK_01187	GKMGFNIA_00998	NBAKFMBP_01426	CNMPHKGH_01794	LFAAHBCG_01251	GOFAOADL_01167	GMBMNCDI_01401	CNEOGNGO_01290	CGELFBLF_01068	PNGIJFHD_01697	IDMKIODH_01187	ABEKIGHM_01101	CFNLGPOM_01405	HOOJJOGA_01691	NDGLBKPH_01410	AJLDLCPI_01297	JMOJOLJO_01260	PNOLOFEH_02087	EKCFEPJI_00148	LNBFICMI_01741	OPMMHONK_00217	MGPFGCJB_01012	HAKPPKND_01238	KBHBLDEP_01644	AJNBOAKI_03698	JNHPMPDG_03130	LPMCCNJP_03000	FHLAGPMC_03963	IJEPNFOB_01163	KIFCDNKF_01225	EKPPDIMF_01543	HDJEDGAI_02579	FGJPPKNG_03678	EEMGHMMF_03650	JFIPANDB_01173	EPKPKENJ_01194	MMADKOGC_01145	KDIOLILN_01631	FNOCLGDL_01310	JPIEHJPL_01202	LFAEPDBB_00942	FPKJKNIH_01099	PLNGMFMC_01077	PMNPFLFH_00568	KMMHAPHE_01119	DAKIAJKA_02793	DAMBNCEP_00731	BOFBBAEC_01305	GAJFFGJC_01406	FPHGBAPG_02712	IHFOAOJE_00405	MJMDFIDC_02066	DCPPKNBK_00515	LGCJFKCG_02910	FDKFJPLN_01947	GBANJAAK_01987	ACHMBNAG_01063	GKFJCOBI_03989	CAFBOGFB_01135	KLBIFALE_00555	KNKMBMON_00234	MMMHCOIE_02561	FFHCMKLH_01706	DHGDBBMO_00422	BACLFNFH_03746	JEGDLDKH_00388	HPAKGNOG_00017	HNEAHFFJ_00928	HBAOKKPJ_00196	OMKEMDMP_01744	KELKFAKO_01843	HCCIEOEE_02011	OHPLPICA_03513	IGKKLDHC_01075	AOONHKEI_01227	BMOPDFCF_01378	DIKBBCCM_02398	NIGJCIJH_01562	JMNAFIJH_01502	ACMPIBPD_01887	KCHKEKEE_01124	EDKAPNMK_00832	ANIBKKCF_03006	OAOBMIJN_00965	AFKHBCNJ_00732	CEOMNPHG_02127	AAIGNKEJ_01166	PMCCMJJG_01391	JABMHJBH_00528	JLHLHDHO_00147	MJDLGHNJ_01406	HDPLGHEC_01394	LALJGDJP_04224	AMPAIDKH_00422	HJCCPJGA_01823	DPEFMPMM_00894	FANAKADK_02151	JPIHOHJM_00826	ENDFAOEE_03448	ELCIIIOI_04519	DIGBJDED_01192	DAOIHIDB_00876	OINACCMD_01529	HKLHENDK_02580	ANAJOKHG_01264	LECHALIL_02271	PACLHLMK_02536	PHLDNOJM_02518	AMDJCNFK_03847	NMKILJEC_02483	ILFPHLJN_02608	OPAIJILN_01328	LFCHLFPA_01318	MKKBEAPF_02478	LDOHNLLP_04454	KKLEFJGG_02615	LMAMLPLB_02845	FELNILLC_02537	BIGMAKJJ_02535	EDKEAHCN_01117	LFAMGJOF_03660	DHPMIMEJ_02401	NBBGLEEA_00645	GLDLMKBK_03743	OIJBFBFE_00949	PBLOGLFO_01636	ELEJBKKI_02787	HFGOBLFD_00294	DOOKBFCP_03076	MMOMOLMB_00952
ravA		ATPase RavA	135	135	1	1	56				1496	1496	1496	HKENICBM_00267	HJDENGKK_00010	BBAAMNLK_00826	LPBGPNHH_00219	EDFJMCDG_00401	CICEGGBK_00195	GKMGFNIA_00131	NBAKFMBP_00824	CNMPHKGH_00966	LFAAHBCG_00267	GOFAOADL_00245	GMBMNCDI_00465	CNEOGNGO_00144	CGELFBLF_00057	PNGIJFHD_00770	IDMKIODH_00245	ABEKIGHM_00099	CFNLGPOM_00810	HOOJJOGA_00739	NDGLBKPH_00853	AJLDLCPI_00371	JMOJOLJO_00267	PNOLOFEH_03792	EKCFEPJI_02697	LNBFICMI_04312	OPMMHONK_00334	MGPFGCJB_00535	HAKPPKND_00306	KBHBLDEP_01760	AJNBOAKI_02227	JNHPMPDG_02385	LPMCCNJP_03445	FHLAGPMC_03684	IJEPNFOB_03015	KIFCDNKF_01957	EKPPDIMF_04238	HDJEDGAI_02607	FGJPPKNG_00639	EEMGHMMF_00799	JFIPANDB_00197	EPKPKENJ_00172	MMADKOGC_00681	KDIOLILN_00679	FNOCLGDL_00763	JPIEHJPL_00783	LFAEPDBB_00422	FPKJKNIH_00584	PLNGMFMC_00010	PMNPFLFH_02007	KMMHAPHE_00267	DAKIAJKA_01016	DAMBNCEP_03433	BOFBBAEC_00871	GAJFFGJC_01051	FPHGBAPG_01422	IHFOAOJE_02967	MJMDFIDC_00939	DCPPKNBK_01591	LGCJFKCG_00567	FDKFJPLN_03641	GBANJAAK_00139	ACHMBNAG_00863	GKFJCOBI_01069	CAFBOGFB_02945	KLBIFALE_04044	KNKMBMON_02453	MMMHCOIE_04331	FFHCMKLH_04510	DHGDBBMO_03923	BACLFNFH_00037	JEGDLDKH_04445	HPAKGNOG_03125	HNEAHFFJ_03836	HBAOKKPJ_04397	OMKEMDMP_03162	KELKFAKO_00550	HCCIEOEE_04378	OHPLPICA_00714	IGKKLDHC_03277	AOONHKEI_00145	BMOPDFCF_00243	DIKBBCCM_00340	NIGJCIJH_00578	JMNAFIJH_00539	ACMPIBPD_00571	KCHKEKEE_01991	EDKAPNMK_00237	ANIBKKCF_00616	OAOBMIJN_00446	AFKHBCNJ_00055	CEOMNPHG_03247	AAIGNKEJ_00245	PMCCMJJG_00499	JABMHJBH_04234	JLHLHDHO_01028	MJDLGHNJ_03769	HDPLGHEC_01187	LALJGDJP_01274	AMPAIDKH_02171	HJCCPJGA_01011	DPEFMPMM_02442	FANAKADK_00226	JPIHOHJM_01632	ENDFAOEE_02849	ELCIIIOI_04137	DIGBJDED_00279	DAOIHIDB_00621	OINACCMD_00620	HKLHENDK_01961	ANAJOKHG_00478	LECHALIL_00490	PACLHLMK_01991	PHLDNOJM_01902	AMDJCNFK_00947	NMKILJEC_03276	ILFPHLJN_01939	OPAIJILN_00369	LFCHLFPA_00175	MKKBEAPF_01245	LDOHNLLP_01058	KKLEFJGG_01343	LMAMLPLB_02243	FELNILLC_01910	BIGMAKJJ_01913	EDKEAHCN_00340	LFAMGJOF_02014	DHPMIMEJ_00865	NBBGLEEA_01536	GLDLMKBK_02583	OIJBFBFE_02630	PBLOGLFO_01722	ELEJBKKI_02859	HFGOBLFD_01693	DOOKBFCP_02044	MMOMOLMB_02982
arcA_2		Aerobic respiration control protein ArcA	135	135	1	1	5048				716	716	716	HKENICBM_04563	HJDENGKK_01972	BBAAMNLK_03570	LPBGPNHH_01763	EDFJMCDG_02534	CICEGGBK_02719	GKMGFNIA_01930	NBAKFMBP_03190	CNMPHKGH_03526	LFAAHBCG_04555	GOFAOADL_03073	GMBMNCDI_04667	CNEOGNGO_04258	CGELFBLF_02317	PNGIJFHD_03625	IDMKIODH_04453	ABEKIGHM_04311	CFNLGPOM_03076	HOOJJOGA_03604	NDGLBKPH_03634	AJLDLCPI_02840	JMOJOLJO_04567	PNOLOFEH_04334	EKCFEPJI_02629	LNBFICMI_04551	OPMMHONK_01077	MGPFGCJB_02259	HAKPPKND_03179	KBHBLDEP_02649	AJNBOAKI_02612	JNHPMPDG_03772	LPMCCNJP_02546	FHLAGPMC_00557	IJEPNFOB_02253	KIFCDNKF_01658	EKPPDIMF_02638	HDJEDGAI_03463	FGJPPKNG_03538	EEMGHMMF_03332	JFIPANDB_03071	EPKPKENJ_02733	MMADKOGC_02643	KDIOLILN_04157	FNOCLGDL_03893	JPIEHJPL_00346	LFAEPDBB_03053	FPKJKNIH_02349	PLNGMFMC_03331	PMNPFLFH_00248	KMMHAPHE_03035	DAKIAJKA_01137	DAMBNCEP_02712	BOFBBAEC_03211	GAJFFGJC_03714	FPHGBAPG_04361	IHFOAOJE_01999	MJMDFIDC_00451	DCPPKNBK_03231	LGCJFKCG_04419	FDKFJPLN_03550	GBANJAAK_02949	ACHMBNAG_02189	GKFJCOBI_04258	CAFBOGFB_00459	KLBIFALE_00424	KNKMBMON_00657	MMMHCOIE_00456	FFHCMKLH_03769	DHGDBBMO_00854	BACLFNFH_02739	JEGDLDKH_04226	HPAKGNOG_00290	HNEAHFFJ_02005	HBAOKKPJ_03390	OMKEMDMP_00409	KELKFAKO_00138	HCCIEOEE_01190	OHPLPICA_03079	IGKKLDHC_04584	AOONHKEI_04304	BMOPDFCF_04260	DIKBBCCM_01155	NIGJCIJH_03007	JMNAFIJH_02453	ACMPIBPD_02757	KCHKEKEE_03014	EDKAPNMK_01862	ANIBKKCF_01703	OAOBMIJN_02903	AFKHBCNJ_01873	CEOMNPHG_03929	AAIGNKEJ_04456	PMCCMJJG_04526	JABMHJBH_04038	JLHLHDHO_04516	MJDLGHNJ_02107	HDPLGHEC_00513	LALJGDJP_01546	AMPAIDKH_01534	HJCCPJGA_02262	DPEFMPMM_00186	FANAKADK_01743	JPIHOHJM_01552	ENDFAOEE_02941	ELCIIIOI_00956	DIGBJDED_02027	DAOIHIDB_04013	OINACCMD_04015	HKLHENDK_03117	ANAJOKHG_02696	LECHALIL_00873	PACLHLMK_04620	PHLDNOJM_03104	AMDJCNFK_02223	NMKILJEC_04674	ILFPHLJN_04623	OPAIJILN_02561	LFCHLFPA_02904	MKKBEAPF_03368	LDOHNLLP_04716	KKLEFJGG_02935	LMAMLPLB_04622	FELNILLC_03131	BIGMAKJJ_02901	EDKEAHCN_02558	LFAMGJOF_02669	DHPMIMEJ_00330	NBBGLEEA_01360	GLDLMKBK_01889	OIJBFBFE_02051	PBLOGLFO_02731	ELEJBKKI_03965	HFGOBLFD_02179	DOOKBFCP_00886	MMOMOLMB_00265
group_14437		hypothetical protein	135	135	1	1	1034				452	452	452	HKENICBM_03176	HJDENGKK_03893	BBAAMNLK_04231	LPBGPNHH_03908	EDFJMCDG_03298	CICEGGBK_03485	GKMGFNIA_04081	NBAKFMBP_04141	CNMPHKGH_04046	LFAAHBCG_03520	GOFAOADL_03468	GMBMNCDI_03588	CNEOGNGO_03029	CGELFBLF_04077	PNGIJFHD_04044	IDMKIODH_03238	ABEKIGHM_03340	CFNLGPOM_04022	HOOJJOGA_04124	NDGLBKPH_04154	AJLDLCPI_00285	JMOJOLJO_03493	PNOLOFEH_03702	EKCFEPJI_03722	LNBFICMI_03132	OPMMHONK_03411	MGPFGCJB_03576	HAKPPKND_03262	KBHBLDEP_01466	AJNBOAKI_00274	JNHPMPDG_04358	LPMCCNJP_04085	FHLAGPMC_02877	IJEPNFOB_03085	KIFCDNKF_02724	EKPPDIMF_03122	HDJEDGAI_02695	FGJPPKNG_04200	EEMGHMMF_00028	JFIPANDB_03465	EPKPKENJ_03806	MMADKOGC_03806	KDIOLILN_00436	FNOCLGDL_03648	JPIEHJPL_03506	LFAEPDBB_04165	FPKJKNIH_03666	PLNGMFMC_03619	PMNPFLFH_01026	KMMHAPHE_03102	DAKIAJKA_03725	DAMBNCEP_03523	BOFBBAEC_03716	GAJFFGJC_03461	FPHGBAPG_00439	IHFOAOJE_01808	MJMDFIDC_02571	DCPPKNBK_01292	LGCJFKCG_01926	FDKFJPLN_04447	GBANJAAK_03220	ACHMBNAG_02694	GKFJCOBI_00031	CAFBOGFB_03029	KLBIFALE_02277	KNKMBMON_01478	MMMHCOIE_03546	FFHCMKLH_02055	DHGDBBMO_02213	BACLFNFH_00555	JEGDLDKH_01942	HPAKGNOG_02285	HNEAHFFJ_00658	HBAOKKPJ_02820	OMKEMDMP_03894	KELKFAKO_04115	HCCIEOEE_04052	OHPLPICA_03469	IGKKLDHC_03678	AOONHKEI_03338	BMOPDFCF_03038	DIKBBCCM_00252	NIGJCIJH_02358	JMNAFIJH_03273	ACMPIBPD_00290	KCHKEKEE_03512	EDKAPNMK_03474	ANIBKKCF_00027	OAOBMIJN_03559	AFKHBCNJ_03336	CEOMNPHG_03411	AAIGNKEJ_02976	PMCCMJJG_03497	JABMHJBH_02038	JLHLHDHO_04208	MJDLGHNJ_02784	HDPLGHEC_02144	LALJGDJP_01699	AMPAIDKH_02204	HJCCPJGA_00183	DPEFMPMM_02317	FANAKADK_01440	JPIHOHJM_02220	ENDFAOEE_02481	ELCIIIOI_01110	DIGBJDED_03951	DAOIHIDB_03585	OINACCMD_03280	HKLHENDK_04218	ANAJOKHG_03094	LECHALIL_03656	PACLHLMK_03889	PHLDNOJM_04288	AMDJCNFK_03026	NMKILJEC_03366	ILFPHLJN_04072	OPAIJILN_03262	LFCHLFPA_03297	MKKBEAPF_04224	LDOHNLLP_03655	KKLEFJGG_04023	LMAMLPLB_03740	FELNILLC_04159	BIGMAKJJ_04282	EDKEAHCN_03307	LFAMGJOF_03988	DHPMIMEJ_03640	NBBGLEEA_02426	GLDLMKBK_02384	OIJBFBFE_00904	PBLOGLFO_03114	ELEJBKKI_02135	HFGOBLFD_03625	DOOKBFCP_00027	MMOMOLMB_01923
yhaJ_1		HTH-type transcriptional regulator YhaJ	135	135	1	1	11888				914	914	914	HKENICBM_00586	HJDENGKK_01643	BBAAMNLK_02019	LPBGPNHH_03560	EDFJMCDG_04090	CICEGGBK_01810	GKMGFNIA_01595	NBAKFMBP_02017	CNMPHKGH_01201	LFAAHBCG_01873	GOFAOADL_01790	GMBMNCDI_02023	CNEOGNGO_01794	CGELFBLF_00474	PNGIJFHD_01105	IDMKIODH_01691	ABEKIGHM_00596	CFNLGPOM_01995	HOOJJOGA_01099	NDGLBKPH_02002	AJLDLCPI_00675	JMOJOLJO_01883	PNOLOFEH_03404	EKCFEPJI_00737	LNBFICMI_02591	OPMMHONK_02680	MGPFGCJB_03233	HAKPPKND_00616	KBHBLDEP_00525	AJNBOAKI_04160	JNHPMPDG_03993	LPMCCNJP_03837	FHLAGPMC_03344	IJEPNFOB_01723	KIFCDNKF_03144	EKPPDIMF_02177	HDJEDGAI_00751	FGJPPKNG_00888	EEMGHMMF_01536	JFIPANDB_01795	EPKPKENJ_00571	MMADKOGC_01735	KDIOLILN_01041	FNOCLGDL_00438	JPIEHJPL_01601	LFAEPDBB_01341	FPKJKNIH_00439	PLNGMFMC_00486	PMNPFLFH_03841	KMMHAPHE_00496	DAKIAJKA_03202	DAMBNCEP_02827	BOFBBAEC_04133	GAJFFGJC_04011	FPHGBAPG_01300	IHFOAOJE_03390	MJMDFIDC_04418	DCPPKNBK_01106	LGCJFKCG_01529	FDKFJPLN_01325	GBANJAAK_01573	ACHMBNAG_01536	GKFJCOBI_01269	CAFBOGFB_04125	KLBIFALE_02315	KNKMBMON_03168	MMMHCOIE_03207	FFHCMKLH_00628	DHGDBBMO_03491	BACLFNFH_02070	JEGDLDKH_02655	HPAKGNOG_02670	HNEAHFFJ_03711	HBAOKKPJ_03677	OMKEMDMP_02383	KELKFAKO_00918	HCCIEOEE_02474	OHPLPICA_01036	IGKKLDHC_01599	AOONHKEI_01731	BMOPDFCF_01829	DIKBBCCM_03964	NIGJCIJH_00974	JMNAFIJH_02121	ACMPIBPD_02359	KCHKEKEE_01742	EDKAPNMK_03917	ANIBKKCF_04236	OAOBMIJN_03111	AFKHBCNJ_01333	CEOMNPHG_01530	AAIGNKEJ_01671	PMCCMJJG_01896	JABMHJBH_01842	JLHLHDHO_03491	MJDLGHNJ_03544	HDPLGHEC_03809	LALJGDJP_04001	AMPAIDKH_01285	HJCCPJGA_01392	DPEFMPMM_01870	FANAKADK_01613	JPIHOHJM_01434	ENDFAOEE_01991	ELCIIIOI_00016	DIGBJDED_04281	DAOIHIDB_01786	OINACCMD_02242	HKLHENDK_00071	ANAJOKHG_01930	LECHALIL_03047	PACLHLMK_04166	PHLDNOJM_00150	AMDJCNFK_04674	NMKILJEC_04304	ILFPHLJN_04306	OPAIJILN_00661	LFCHLFPA_00651	MKKBEAPF_00071	LDOHNLLP_00234	KKLEFJGG_00071	LMAMLPLB_00116	FELNILLC_00150	BIGMAKJJ_00150	EDKEAHCN_01784	LFAMGJOF_00150	DHPMIMEJ_03288	NBBGLEEA_01725	GLDLMKBK_00839	OIJBFBFE_00433	PBLOGLFO_00706	ELEJBKKI_01642	HFGOBLFD_01837	DOOKBFCP_03264	MMOMOLMB_01765
group_14439		hypothetical protein	135	135	1	1	4107				494	494	494	HKENICBM_02267	HJDENGKK_02626	BBAAMNLK_02922	LPBGPNHH_02262	EDFJMCDG_02239	CICEGGBK_02423	GKMGFNIA_02743	NBAKFMBP_02946	CNMPHKGH_02591	LFAAHBCG_02500	GOFAOADL_02406	GMBMNCDI_02464	CNEOGNGO_02165	CGELFBLF_02952	PNGIJFHD_02881	IDMKIODH_02065	ABEKIGHM_02398	CFNLGPOM_02455	HOOJJOGA_02519	NDGLBKPH_02967	AJLDLCPI_02544	JMOJOLJO_02472	PNOLOFEH_00023	EKCFEPJI_03356	LNBFICMI_03839	OPMMHONK_01692	MGPFGCJB_01846	HAKPPKND_02493	KBHBLDEP_03608	AJNBOAKI_03173	JNHPMPDG_02770	LPMCCNJP_00279	FHLAGPMC_02809	IJEPNFOB_03840	KIFCDNKF_03667	EKPPDIMF_00341	HDJEDGAI_01668	FGJPPKNG_01853	EEMGHMMF_01256	JFIPANDB_02212	EPKPKENJ_02441	MMADKOGC_03054	KDIOLILN_03201	FNOCLGDL_02023	JPIEHJPL_02205	LFAEPDBB_01940	FPKJKNIH_01921	PLNGMFMC_02520	PMNPFLFH_00461	KMMHAPHE_02176	DAKIAJKA_02321	DAMBNCEP_04041	BOFBBAEC_02533	GAJFFGJC_02694	FPHGBAPG_02622	IHFOAOJE_01937	MJMDFIDC_02842	DCPPKNBK_04647	LGCJFKCG_00413	FDKFJPLN_00670	GBANJAAK_02407	ACHMBNAG_03187	GKFJCOBI_00565	CAFBOGFB_03474	KLBIFALE_04218	KNKMBMON_01353	MMMHCOIE_00958	FFHCMKLH_01122	DHGDBBMO_01480	BACLFNFH_01550	JEGDLDKH_02379	HPAKGNOG_03498	HNEAHFFJ_02252	HBAOKKPJ_01596	OMKEMDMP_00886	KELKFAKO_03564	HCCIEOEE_02868	OHPLPICA_02362	IGKKLDHC_02913	AOONHKEI_02332	BMOPDFCF_02333	DIKBBCCM_02966	NIGJCIJH_03119	JMNAFIJH_02870	ACMPIBPD_01004	KCHKEKEE_02395	EDKAPNMK_02518	ANIBKKCF_01172	OAOBMIJN_02355	AFKHBCNJ_03141	CEOMNPHG_01707	AAIGNKEJ_02273	PMCCMJJG_02288	JABMHJBH_03814	JLHLHDHO_01577	MJDLGHNJ_04063	HDPLGHEC_02586	LALJGDJP_02361	AMPAIDKH_01773	HJCCPJGA_03027	DPEFMPMM_02253	FANAKADK_01213	JPIHOHJM_02587	ENDFAOEE_00744	ELCIIIOI_02548	DIGBJDED_02789	DAOIHIDB_02363	OINACCMD_02359	HKLHENDK_01490	ANAJOKHG_02177	LECHALIL_01629	PACLHLMK_01737	PHLDNOJM_01479	AMDJCNFK_01297	NMKILJEC_01709	ILFPHLJN_01522	OPAIJILN_02460	LFCHLFPA_02059	MKKBEAPF_01493	LDOHNLLP_02614	KKLEFJGG_01766	LMAMLPLB_01642	FELNILLC_01702	BIGMAKJJ_01490	EDKEAHCN_02037	LFAMGJOF_01543	DHPMIMEJ_01286	NBBGLEEA_02273	GLDLMKBK_02873	OIJBFBFE_02694	PBLOGLFO_02352	ELEJBKKI_01952	HFGOBLFD_03451	DOOKBFCP_02885	MMOMOLMB_01483
proW		Glycine betaine/proline betaine transport system permease protein ProW	135	135	1	1	4610				1064	1064	1064	HKENICBM_02616	HJDENGKK_02986	BBAAMNLK_02554	LPBGPNHH_02622	EDFJMCDG_01890	CICEGGBK_02072	GKMGFNIA_02383	NBAKFMBP_02578	CNMPHKGH_02959	LFAAHBCG_02150	GOFAOADL_02056	GMBMNCDI_00110	CNEOGNGO_02515	CGELFBLF_03297	PNGIJFHD_02514	IDMKIODH_02415	ABEKIGHM_02048	CFNLGPOM_02821	HOOJJOGA_02885	NDGLBKPH_02598	AJLDLCPI_02195	JMOJOLJO_02121	PNOLOFEH_02668	EKCFEPJI_02841	LNBFICMI_03495	OPMMHONK_02051	MGPFGCJB_00148	HAKPPKND_02144	KBHBLDEP_00855	AJNBOAKI_03788	JNHPMPDG_02844	LPMCCNJP_00632	FHLAGPMC_01730	IJEPNFOB_03499	KIFCDNKF_02459	EKPPDIMF_00704	HDJEDGAI_02011	FGJPPKNG_01510	EEMGHMMF_00913	JFIPANDB_02561	EPKPKENJ_02091	MMADKOGC_03417	KDIOLILN_02837	FNOCLGDL_02374	JPIEHJPL_01867	LFAEPDBB_01600	FPKJKNIH_01580	PLNGMFMC_02883	PMNPFLFH_03097	KMMHAPHE_02525	DAKIAJKA_04368	DAMBNCEP_01772	BOFBBAEC_02182	GAJFFGJC_02343	FPHGBAPG_03539	IHFOAOJE_03137	MJMDFIDC_03056	DCPPKNBK_04278	LGCJFKCG_00072	FDKFJPLN_01021	GBANJAAK_02748	ACHMBNAG_04318	GKFJCOBI_00221	CAFBOGFB_03130	KLBIFALE_04440	KNKMBMON_03634	MMMHCOIE_01300	FFHCMKLH_02540	DHGDBBMO_01118	BACLFNFH_01901	JEGDLDKH_01106	HPAKGNOG_00139	HNEAHFFJ_02605	HBAOKKPJ_02135	OMKEMDMP_01233	KELKFAKO_03924	HCCIEOEE_03208	OHPLPICA_04077	IGKKLDHC_01008	AOONHKEI_01982	BMOPDFCF_00118	DIKBBCCM_02624	NIGJCIJH_03461	JMNAFIJH_03235	ACMPIBPD_01369	KCHKEKEE_02030	EDKAPNMK_02158	ANIBKKCF_00831	OAOBMIJN_02022	AFKHBCNJ_02808	CEOMNPHG_02791	AAIGNKEJ_01924	PMCCMJJG_02638	JABMHJBH_04144	JLHLHDHO_01231	MJDLGHNJ_02671	HDPLGHEC_00861	LALJGDJP_04440	AMPAIDKH_02438	HJCCPJGA_03350	DPEFMPMM_02490	FANAKADK_01901	JPIHOHJM_00527	ENDFAOEE_00403	ELCIIIOI_02889	DIGBJDED_03150	DAOIHIDB_02711	OINACCMD_02707	HKLHENDK_01832	ANAJOKHG_02520	LECHALIL_01993	PACLHLMK_01395	PHLDNOJM_01820	AMDJCNFK_01640	NMKILJEC_01367	ILFPHLJN_01864	OPAIJILN_02117	LFCHLFPA_02402	MKKBEAPF_01835	LDOHNLLP_01946	KKLEFJGG_01425	LMAMLPLB_01984	FELNILLC_01361	BIGMAKJJ_01831	EDKEAHCN_02380	LFAMGJOF_01885	DHPMIMEJ_01652	NBBGLEEA_00951	GLDLMKBK_01778	OIJBFBFE_00757	PBLOGLFO_00255	ELEJBKKI_03501	HFGOBLFD_02302	DOOKBFCP_00719	MMOMOLMB_00726
qseF		Transcriptional regulatory protein QseF	135	135	1	1	13581				1337	1337	1337	HKENICBM_00040	HJDENGKK_03495	BBAAMNLK_03029	LPBGPNHH_03499	EDFJMCDG_00040	CICEGGBK_04493	GKMGFNIA_03424	NBAKFMBP_03490	CNMPHKGH_03110	LFAAHBCG_00056	GOFAOADL_04520	GMBMNCDI_00056	CNEOGNGO_03407	CGELFBLF_03441	PNGIJFHD_02984	IDMKIODH_03581	ABEKIGHM_03684	CFNLGPOM_03373	HOOJJOGA_03403	NDGLBKPH_03435	AJLDLCPI_00056	JMOJOLJO_00056	PNOLOFEH_01718	EKCFEPJI_00981	LNBFICMI_01523	OPMMHONK_03447	MGPFGCJB_03862	HAKPPKND_04631	KBHBLDEP_00983	AJNBOAKI_01336	JNHPMPDG_02286	LPMCCNJP_01884	FHLAGPMC_03579	IJEPNFOB_02550	KIFCDNKF_04132	EKPPDIMF_03840	HDJEDGAI_03065	FGJPPKNG_02668	EEMGHMMF_02640	JFIPANDB_04472	EPKPKENJ_04458	MMADKOGC_03874	KDIOLILN_03739	FNOCLGDL_02914	JPIEHJPL_03156	LFAEPDBB_03556	FPKJKNIH_04042	PLNGMFMC_04001	PMNPFLFH_03364	KMMHAPHE_00040	DAKIAJKA_00764	DAMBNCEP_01204	BOFBBAEC_02946	GAJFFGJC_03115	FPHGBAPG_02327	IHFOAOJE_00826	MJMDFIDC_02492	DCPPKNBK_02666	LGCJFKCG_03276	FDKFJPLN_04516	GBANJAAK_03969	ACHMBNAG_03648	GKFJCOBI_02324	CAFBOGFB_00161	KLBIFALE_00955	KNKMBMON_00819	MMMHCOIE_04231	FFHCMKLH_00164	DHGDBBMO_04427	BACLFNFH_00682	JEGDLDKH_04346	HPAKGNOG_01599	HNEAHFFJ_03421	HBAOKKPJ_01874	OMKEMDMP_04291	KELKFAKO_02816	HCCIEOEE_00727	OHPLPICA_02792	IGKKLDHC_03413	AOONHKEI_03681	BMOPDFCF_03413	DIKBBCCM_00040	NIGJCIJH_00042	JMNAFIJH_04485	ACMPIBPD_00085	KCHKEKEE_04015	EDKAPNMK_03504	ANIBKKCF_03063	OAOBMIJN_04041	AFKHBCNJ_03713	CEOMNPHG_02471	AAIGNKEJ_03628	PMCCMJJG_00200	JABMHJBH_01175	JLHLHDHO_02948	MJDLGHNJ_00682	HDPLGHEC_03044	LALJGDJP_01732	AMPAIDKH_00913	HJCCPJGA_02574	DPEFMPMM_01033	FANAKADK_03267	JPIHOHJM_02954	ENDFAOEE_04265	ELCIIIOI_01625	DIGBJDED_03981	DAOIHIDB_03917	OINACCMD_03647	HKLHENDK_03526	ANAJOKHG_04221	LECHALIL_03257	PACLHLMK_03546	PHLDNOJM_04041	AMDJCNFK_03759	NMKILJEC_03792	ILFPHLJN_03376	OPAIJILN_03588	LFCHLFPA_03628	MKKBEAPF_03805	LDOHNLLP_00040	KKLEFJGG_03428	LMAMLPLB_03213	FELNILLC_04089	BIGMAKJJ_04035	EDKEAHCN_03632	LFAMGJOF_03196	DHPMIMEJ_00427	NBBGLEEA_01888	GLDLMKBK_03929	OIJBFBFE_04527	PBLOGLFO_00776	ELEJBKKI_02403	HFGOBLFD_00450	DOOKBFCP_00964	MMOMOLMB_02235
group_14442		IS1595 family transposase ISSsu9	135	135	1	1	5187				479	479	479	HKENICBM_04331	HJDENGKK_01885	BBAAMNLK_03658	LPBGPNHH_01850	EDFJMCDG_04392	CICEGGBK_04140	GKMGFNIA_01843	NBAKFMBP_03278	CNMPHKGH_03614	LFAAHBCG_04185	GOFAOADL_04166	GMBMNCDI_04435	CNEOGNGO_04034	CGELFBLF_02232	PNGIJFHD_03537	IDMKIODH_04315	ABEKIGHM_04172	CFNLGPOM_03164	HOOJJOGA_03692	NDGLBKPH_03722	AJLDLCPI_03927	JMOJOLJO_04189	PNOLOFEH_00546	EKCFEPJI_03848	LNBFICMI_00303	OPMMHONK_01164	MGPFGCJB_04201	HAKPPKND_04261	KBHBLDEP_02613	AJNBOAKI_02322	JNHPMPDG_03705	LPMCCNJP_02460	FHLAGPMC_01488	IJEPNFOB_02168	KIFCDNKF_00660	EKPPDIMF_02553	HDJEDGAI_03548	FGJPPKNG_03454	EEMGHMMF_03416	JFIPANDB_04103	EPKPKENJ_04105	MMADKOGC_04420	KDIOLILN_00019	FNOCLGDL_03806	JPIEHJPL_00261	LFAEPDBB_00023	FPKJKNIH_02264	PLNGMFMC_03416	PMNPFLFH_02821	KMMHAPHE_04041	DAKIAJKA_00031	DAMBNCEP_00559	BOFBBAEC_03124	GAJFFGJC_03627	FPHGBAPG_01143	IHFOAOJE_00704	MJMDFIDC_00317	DCPPKNBK_03318	LGCJFKCG_00956	FDKFJPLN_03093	GBANJAAK_03035	ACHMBNAG_00022	GKFJCOBI_01969	CAFBOGFB_00373	KLBIFALE_02487	KNKMBMON_01974	MMMHCOIE_00541	FFHCMKLH_02711	DHGDBBMO_00941	BACLFNFH_00859	JEGDLDKH_03686	HPAKGNOG_01839	HNEAHFFJ_02861	HBAOKKPJ_03326	OMKEMDMP_02581	KELKFAKO_03334	HCCIEOEE_00972	OHPLPICA_02994	IGKKLDHC_03200	AOONHKEI_04172	BMOPDFCF_04035	DIKBBCCM_01068	NIGJCIJH_03991	JMNAFIJH_03867	ACMPIBPD_04329	KCHKEKEE_04220	EDKAPNMK_01950	ANIBKKCF_01617	OAOBMIJN_03839	AFKHBCNJ_01959	CEOMNPHG_03533	AAIGNKEJ_03976	PMCCMJJG_04235	JABMHJBH_02880	JLHLHDHO_01808	MJDLGHNJ_02193	HDPLGHEC_03999	LALJGDJP_02959	AMPAIDKH_00242	HJCCPJGA_02348	DPEFMPMM_02955	FANAKADK_02907	JPIHOHJM_01895	ENDFAOEE_01857	ELCIIIOI_02058	DIGBJDED_01940	DAOIHIDB_04474	OINACCMD_04341	HKLHENDK_04530	ANAJOKHG_04148	LECHALIL_00789	PACLHLMK_04535	PHLDNOJM_04600	AMDJCNFK_00034	NMKILJEC_04535	ILFPHLJN_04537	OPAIJILN_04132	LFCHLFPA_04042	MKKBEAPF_04527	LDOHNLLP_04262	KKLEFJGG_04641	LMAMLPLB_04368	FELNILLC_04783	BIGMAKJJ_04724	EDKEAHCN_04047	LFAMGJOF_04619	DHPMIMEJ_04424	NBBGLEEA_03218	GLDLMKBK_02819	OIJBFBFE_02811	PBLOGLFO_04580	ELEJBKKI_00570	HFGOBLFD_01896	DOOKBFCP_03536	MMOMOLMB_02684
nfuA		Fe/S biogenesis protein NfuA	135	135	1	1	652				575	575	575	HKENICBM_03448	HJDENGKK_04161	BBAAMNLK_00206	LPBGPNHH_04174	EDFJMCDG_03026	CICEGGBK_03212	GKMGFNIA_03812	NBAKFMBP_00208	CNMPHKGH_00206	LFAAHBCG_03248	GOFAOADL_03196	GMBMNCDI_03316	CNEOGNGO_03300	CGELFBLF_03813	PNGIJFHD_00661	IDMKIODH_02966	ABEKIGHM_03069	CFNLGPOM_00206	HOOJJOGA_00496	NDGLBKPH_00644	AJLDLCPI_03335	JMOJOLJO_03221	PNOLOFEH_01312	EKCFEPJI_03452	LNBFICMI_03391	OPMMHONK_03144	MGPFGCJB_03842	HAKPPKND_03534	KBHBLDEP_01959	AJNBOAKI_01880	JNHPMPDG_01162	LPMCCNJP_04340	FHLAGPMC_03170	IJEPNFOB_03347	KIFCDNKF_02981	EKPPDIMF_03388	HDJEDGAI_02959	FGJPPKNG_00065	EEMGHMMF_04020	JFIPANDB_03193	EPKPKENJ_03534	MMADKOGC_03531	KDIOLILN_04026	FNOCLGDL_03364	JPIEHJPL_03263	LFAEPDBB_03921	FPKJKNIH_03931	PLNGMFMC_03894	PMNPFLFH_02386	KMMHAPHE_03374	DAKIAJKA_03997	DAMBNCEP_01734	BOFBBAEC_04001	GAJFFGJC_03177	FPHGBAPG_02965	IHFOAOJE_04025	MJMDFIDC_02895	DCPPKNBK_03021	LGCJFKCG_01650	FDKFJPLN_04176	GBANJAAK_03470	ACHMBNAG_02964	GKFJCOBI_03041	CAFBOGFB_02044	KLBIFALE_03155	KNKMBMON_02310	MMMHCOIE_03808	FFHCMKLH_01788	DHGDBBMO_01945	BACLFNFH_01064	JEGDLDKH_02214	HPAKGNOG_02548	HNEAHFFJ_00397	HBAOKKPJ_00783	OMKEMDMP_03613	KELKFAKO_04380	HCCIEOEE_04324	OHPLPICA_03205	IGKKLDHC_00109	AOONHKEI_03068	BMOPDFCF_03308	DIKBBCCM_03056	NIGJCIJH_02084	JMNAFIJH_03535	ACMPIBPD_04099	KCHKEKEE_03775	EDKAPNMK_03208	ANIBKKCF_04060	OAOBMIJN_00406	AFKHBCNJ_03607	CEOMNPHG_03235	AAIGNKEJ_03246	PMCCMJJG_03228	JABMHJBH_01447	JLHLHDHO_04299	MJDLGHNJ_03043	HDPLGHEC_00033	LALJGDJP_03612	AMPAIDKH_02500	HJCCPJGA_00322	DPEFMPMM_03323	FANAKADK_04238	JPIHOHJM_01090	ENDFAOEE_04445	ELCIIIOI_01332	DIGBJDED_03683	DAOIHIDB_03322	OINACCMD_03542	HKLHENDK_00976	ANAJOKHG_03357	LECHALIL_03930	PACLHLMK_01090	PHLDNOJM_00999	AMDJCNFK_02761	NMKILJEC_01095	ILFPHLJN_01070	OPAIJILN_02997	LFCHLFPA_03032	MKKBEAPF_00968	LDOHNLLP_03378	KKLEFJGG_01053	LMAMLPLB_01284	FELNILLC_00973	BIGMAKJJ_00973	EDKEAHCN_03042	LFAMGJOF_01120	DHPMIMEJ_00803	NBBGLEEA_02743	GLDLMKBK_01068	OIJBFBFE_01299	PBLOGLFO_03412	ELEJBKKI_01418	HFGOBLFD_00990	DOOKBFCP_03653	MMOMOLMB_01299
gss		Bifunctional glutathionylspermidine synthetase/amidase	135	135	1	1	4123				1853	1856	1855	HKENICBM_02281	HJDENGKK_02640	BBAAMNLK_02908	LPBGPNHH_02276	EDFJMCDG_02225	CICEGGBK_02409	GKMGFNIA_02729	NBAKFMBP_02932	CNMPHKGH_02605	LFAAHBCG_02486	GOFAOADL_02392	GMBMNCDI_02478	CNEOGNGO_02179	CGELFBLF_02966	PNGIJFHD_02867	IDMKIODH_02079	ABEKIGHM_02384	CFNLGPOM_02469	HOOJJOGA_02533	NDGLBKPH_02953	AJLDLCPI_02530	JMOJOLJO_02458	PNOLOFEH_00009	EKCFEPJI_03370	LNBFICMI_03825	OPMMHONK_01706	MGPFGCJB_01860	HAKPPKND_02479	KBHBLDEP_03622	AJNBOAKI_03187	JNHPMPDG_02756	LPMCCNJP_00293	FHLAGPMC_02823	IJEPNFOB_03826	KIFCDNKF_03653	EKPPDIMF_00355	HDJEDGAI_01682	FGJPPKNG_01839	EEMGHMMF_01242	JFIPANDB_02226	EPKPKENJ_02427	MMADKOGC_03068	KDIOLILN_03187	FNOCLGDL_02037	JPIEHJPL_02191	LFAEPDBB_01926	FPKJKNIH_01907	PLNGMFMC_02534	PMNPFLFH_00447	KMMHAPHE_02190	DAKIAJKA_02307	DAMBNCEP_04055	BOFBBAEC_02519	GAJFFGJC_02680	FPHGBAPG_02636	IHFOAOJE_01923	MJMDFIDC_02856	DCPPKNBK_04633	LGCJFKCG_00399	FDKFJPLN_00684	GBANJAAK_02421	ACHMBNAG_03202	GKFJCOBI_00551	CAFBOGFB_03460	KLBIFALE_04204	KNKMBMON_01367	MMMHCOIE_00972	FFHCMKLH_01108	DHGDBBMO_01466	BACLFNFH_01564	JEGDLDKH_02365	HPAKGNOG_03484	HNEAHFFJ_02266	HBAOKKPJ_01610	OMKEMDMP_00900	KELKFAKO_03578	HCCIEOEE_02882	OHPLPICA_02376	IGKKLDHC_02899	AOONHKEI_02318	BMOPDFCF_02319	DIKBBCCM_02952	NIGJCIJH_03133	JMNAFIJH_02884	ACMPIBPD_01018	KCHKEKEE_02381	EDKAPNMK_02504	ANIBKKCF_01158	OAOBMIJN_02341	AFKHBCNJ_03127	CEOMNPHG_01693	AAIGNKEJ_02259	PMCCMJJG_02302	JABMHJBH_03800	JLHLHDHO_01563	MJDLGHNJ_04049	HDPLGHEC_02572	LALJGDJP_02375	AMPAIDKH_01759	HJCCPJGA_03013	DPEFMPMM_02267	FANAKADK_01199	JPIHOHJM_02601	ENDFAOEE_00730	ELCIIIOI_02562	DIGBJDED_02803	DAOIHIDB_02377	OINACCMD_02373	HKLHENDK_01504	ANAJOKHG_02191	LECHALIL_01643	PACLHLMK_01723	PHLDNOJM_01493	AMDJCNFK_01311	NMKILJEC_01695	ILFPHLJN_01536	OPAIJILN_02446	LFCHLFPA_02073	MKKBEAPF_01507	LDOHNLLP_02600	KKLEFJGG_01752	LMAMLPLB_01656	FELNILLC_01688	BIGMAKJJ_01504	EDKEAHCN_02051	LFAMGJOF_01557	DHPMIMEJ_01300	NBBGLEEA_02287	GLDLMKBK_02887	OIJBFBFE_02680	PBLOGLFO_02338	ELEJBKKI_01938	HFGOBLFD_03465	DOOKBFCP_02871	MMOMOLMB_01497
sdaB		L-serine dehydratase 2	135	135	1	1	4391				1367	1367	1367	HKENICBM_02445	HJDENGKK_02818	BBAAMNLK_02716	LPBGPNHH_02454	EDFJMCDG_02061	CICEGGBK_02245	GKMGFNIA_02551	NBAKFMBP_02741	CNMPHKGH_02796	LFAAHBCG_02322	GOFAOADL_02228	GMBMNCDI_02642	CNEOGNGO_02350	CGELFBLF_03134	PNGIJFHD_02676	IDMKIODH_02250	ABEKIGHM_02213	CFNLGPOM_02660	HOOJJOGA_02724	NDGLBKPH_02761	AJLDLCPI_02365	JMOJOLJO_02294	PNOLOFEH_02829	EKCFEPJI_03000	LNBFICMI_03657	OPMMHONK_01884	MGPFGCJB_02038	HAKPPKND_02315	KBHBLDEP_04108	AJNBOAKI_04033	JNHPMPDG_00269	LPMCCNJP_00473	FHLAGPMC_01896	IJEPNFOB_03660	KIFCDNKF_02300	EKPPDIMF_00536	HDJEDGAI_01851	FGJPPKNG_01673	EEMGHMMF_01076	JFIPANDB_02390	EPKPKENJ_02262	MMADKOGC_03245	KDIOLILN_03009	FNOCLGDL_02203	JPIEHJPL_02029	LFAEPDBB_01763	FPKJKNIH_01740	PLNGMFMC_02711	PMNPFLFH_02925	KMMHAPHE_02354	DAKIAJKA_02143	DAMBNCEP_03981	BOFBBAEC_02352	GAJFFGJC_02513	FPHGBAPG_03504	IHFOAOJE_02304	MJMDFIDC_01665	DCPPKNBK_04441	LGCJFKCG_00233	FDKFJPLN_00848	GBANJAAK_02599	ACHMBNAG_03372	GKFJCOBI_00383	CAFBOGFB_03292	KLBIFALE_03897	KNKMBMON_00984	MMMHCOIE_01139	FFHCMKLH_00929	DHGDBBMO_01288	BACLFNFH_01728	JEGDLDKH_03253	HPAKGNOG_03318	HNEAHFFJ_02445	HBAOKKPJ_01774	OMKEMDMP_01068	KELKFAKO_03757	HCCIEOEE_03049	OHPLPICA_03918	IGKKLDHC_01786	AOONHKEI_02147	BMOPDFCF_02149	DIKBBCCM_02785	NIGJCIJH_03300	JMNAFIJH_03050	ACMPIBPD_01184	KCHKEKEE_02215	EDKAPNMK_02326	ANIBKKCF_00989	OAOBMIJN_02172	AFKHBCNJ_02958	CEOMNPHG_03323	AAIGNKEJ_02089	PMCCMJJG_02473	JABMHJBH_00621	JLHLHDHO_01396	MJDLGHNJ_02519	HDPLGHEC_02404	LALJGDJP_00922	AMPAIDKH_01660	HJCCPJGA_03516	DPEFMPMM_00556	FANAKADK_01031	JPIHOHJM_03872	ENDFAOEE_00567	ELCIIIOI_02726	DIGBJDED_02981	DAOIHIDB_02543	OINACCMD_02539	HKLHENDK_01673	ANAJOKHG_02361	LECHALIL_01814	PACLHLMK_01554	PHLDNOJM_01662	AMDJCNFK_01481	NMKILJEC_01526	ILFPHLJN_01705	OPAIJILN_02276	LFCHLFPA_02243	MKKBEAPF_01676	LDOHNLLP_02421	KKLEFJGG_01583	LMAMLPLB_01825	FELNILLC_01519	BIGMAKJJ_01673	EDKEAHCN_02221	LFAMGJOF_01726	DHPMIMEJ_01482	NBBGLEEA_00138	GLDLMKBK_00618	OIJBFBFE_03433	PBLOGLFO_02174	ELEJBKKI_00694	HFGOBLFD_00551	DOOKBFCP_04181	MMOMOLMB_03808
ydgJ		putative oxidoreductase YdgJ	135	135	1	1	10473				1040	1040	1040	HKENICBM_01227	HJDENGKK_01030	BBAAMNLK_01410	LPBGPNHH_01040	EDFJMCDG_01038	CICEGGBK_01169	GKMGFNIA_00983	NBAKFMBP_01408	CNMPHKGH_01812	LFAAHBCG_01233	GOFAOADL_01149	GMBMNCDI_01383	CNEOGNGO_01306	CGELFBLF_01084	PNGIJFHD_01715	IDMKIODH_01203	ABEKIGHM_01085	CFNLGPOM_01387	HOOJJOGA_01709	NDGLBKPH_01392	AJLDLCPI_01315	JMOJOLJO_01242	PNOLOFEH_02069	EKCFEPJI_00130	LNBFICMI_01757	OPMMHONK_00202	MGPFGCJB_01027	HAKPPKND_01256	KBHBLDEP_01659	AJNBOAKI_03716	JNHPMPDG_03112	LPMCCNJP_02982	FHLAGPMC_03944	IJEPNFOB_01145	KIFCDNKF_01207	EKPPDIMF_01528	HDJEDGAI_02561	FGJPPKNG_03693	EEMGHMMF_03665	JFIPANDB_01155	EPKPKENJ_01212	MMADKOGC_01130	KDIOLILN_01646	FNOCLGDL_01293	JPIEHJPL_01218	LFAEPDBB_00958	FPKJKNIH_01083	PLNGMFMC_01092	PMNPFLFH_00583	KMMHAPHE_01137	DAKIAJKA_02775	DAMBNCEP_00713	BOFBBAEC_01288	GAJFFGJC_01389	FPHGBAPG_02122	IHFOAOJE_01236	MJMDFIDC_02081	DCPPKNBK_00497	LGCJFKCG_02895	FDKFJPLN_01965	GBANJAAK_01969	ACHMBNAG_01079	GKFJCOBI_03973	CAFBOGFB_01151	KLBIFALE_01342	KNKMBMON_00216	MMMHCOIE_02543	FFHCMKLH_01688	DHGDBBMO_00437	BACLFNFH_03764	JEGDLDKH_00373	HPAKGNOG_00032	HNEAHFFJ_00946	HBAOKKPJ_00179	OMKEMDMP_01729	KELKFAKO_01828	HCCIEOEE_02026	OHPLPICA_03531	IGKKLDHC_01751	AOONHKEI_01243	BMOPDFCF_01394	DIKBBCCM_02413	NIGJCIJH_01577	JMNAFIJH_01487	ACMPIBPD_01872	KCHKEKEE_01109	EDKAPNMK_00847	ANIBKKCF_02988	OAOBMIJN_00983	AFKHBCNJ_00714	CEOMNPHG_01104	AAIGNKEJ_01182	PMCCMJJG_01407	JABMHJBH_00544	JLHLHDHO_00130	MJDLGHNJ_01424	HDPLGHEC_01377	LALJGDJP_02098	AMPAIDKH_00439	HJCCPJGA_01806	DPEFMPMM_00877	FANAKADK_02168	JPIHOHJM_00843	ENDFAOEE_03431	ELCIIIOI_03086	DIGBJDED_01177	DAOIHIDB_00891	OINACCMD_01514	HKLHENDK_02562	ANAJOKHG_01246	LECHALIL_02288	PACLHLMK_02554	PHLDNOJM_02536	AMDJCNFK_03865	NMKILJEC_02501	ILFPHLJN_02590	OPAIJILN_01346	LFCHLFPA_01336	MKKBEAPF_02496	LDOHNLLP_04469	KKLEFJGG_02597	LMAMLPLB_02827	FELNILLC_02519	BIGMAKJJ_02553	EDKEAHCN_01099	LFAMGJOF_03642	DHPMIMEJ_02384	NBBGLEEA_00662	GLDLMKBK_04450	OIJBFBFE_00966	PBLOGLFO_01654	ELEJBKKI_00334	HFGOBLFD_02587	DOOKBFCP_03092	MMOMOLMB_00935
group_14447		hypothetical protein	135	135	1	1	4637				1514	1514	1514	HKENICBM_02639	HJDENGKK_03009	BBAAMNLK_02530	LPBGPNHH_02645	EDFJMCDG_01867	CICEGGBK_02049	GKMGFNIA_02360	NBAKFMBP_02554	CNMPHKGH_02983	LFAAHBCG_02127	GOFAOADL_02033	GMBMNCDI_00133	CNEOGNGO_02539	CGELFBLF_03322	PNGIJFHD_02490	IDMKIODH_02439	ABEKIGHM_02024	CFNLGPOM_02845	HOOJJOGA_02909	NDGLBKPH_02574	AJLDLCPI_02172	JMOJOLJO_02098	PNOLOFEH_02645	EKCFEPJI_02818	LNBFICMI_03471	OPMMHONK_02074	MGPFGCJB_00171	HAKPPKND_02121	KBHBLDEP_03129	AJNBOAKI_03881	JNHPMPDG_03730	LPMCCNJP_00655	FHLAGPMC_01706	IJEPNFOB_03475	KIFCDNKF_02482	EKPPDIMF_00727	HDJEDGAI_02034	FGJPPKNG_01487	EEMGHMMF_00890	JFIPANDB_02585	EPKPKENJ_02068	MMADKOGC_03440	KDIOLILN_02814	FNOCLGDL_02397	JPIEHJPL_01844	LFAEPDBB_01577	FPKJKNIH_01556	PLNGMFMC_02906	PMNPFLFH_02656	KMMHAPHE_02548	DAKIAJKA_04345	DAMBNCEP_00337	BOFBBAEC_02159	GAJFFGJC_02320	FPHGBAPG_01059	IHFOAOJE_03114	MJMDFIDC_03032	DCPPKNBK_04254	LGCJFKCG_00048	FDKFJPLN_01044	GBANJAAK_02771	ACHMBNAG_04342	GKFJCOBI_00197	CAFBOGFB_03106	KLBIFALE_04416	KNKMBMON_03611	MMMHCOIE_01324	FFHCMKLH_02564	DHGDBBMO_01095	BACLFNFH_01924	JEGDLDKH_01129	HPAKGNOG_00115	HNEAHFFJ_02628	HBAOKKPJ_02112	OMKEMDMP_01257	KELKFAKO_03947	HCCIEOEE_03231	OHPLPICA_04100	IGKKLDHC_00984	AOONHKEI_01958	BMOPDFCF_00094	DIKBBCCM_02601	NIGJCIJH_03484	JMNAFIJH_00515	ACMPIBPD_01394	KCHKEKEE_00217	EDKAPNMK_02135	ANIBKKCF_00808	OAOBMIJN_01999	AFKHBCNJ_02785	CEOMNPHG_02767	AAIGNKEJ_01900	PMCCMJJG_02662	JABMHJBH_04112	JLHLHDHO_01208	MJDLGHNJ_02694	HDPLGHEC_00838	LALJGDJP_00780	AMPAIDKH_02461	HJCCPJGA_03327	DPEFMPMM_02467	FANAKADK_01878	JPIHOHJM_00504	ENDFAOEE_01072	ELCIIIOI_02912	DIGBJDED_03173	DAOIHIDB_02735	OINACCMD_02732	HKLHENDK_01855	ANAJOKHG_02544	LECHALIL_02016	PACLHLMK_01372	PHLDNOJM_01843	AMDJCNFK_01664	NMKILJEC_01344	ILFPHLJN_01887	OPAIJILN_02093	LFCHLFPA_02426	MKKBEAPF_01858	LDOHNLLP_01923	KKLEFJGG_01402	LMAMLPLB_02007	FELNILLC_01338	BIGMAKJJ_01854	EDKEAHCN_02404	LFAMGJOF_01908	DHPMIMEJ_01675	NBBGLEEA_00928	GLDLMKBK_03035	OIJBFBFE_03056	PBLOGLFO_00231	ELEJBKKI_03524	HFGOBLFD_03565	DOOKBFCP_00695	MMOMOLMB_00703
rplI		50S ribosomal protein L9	135	135	1	1	2687				449	449	449	HKENICBM_02923	HJDENGKK_02168	BBAAMNLK_03853	LPBGPNHH_01567	EDFJMCDG_02740	CICEGGBK_02924	GKMGFNIA_02126	NBAKFMBP_04087	CNMPHKGH_03989	LFAAHBCG_02959	GOFAOADL_02866	GMBMNCDI_03027	CNEOGNGO_03914	CGELFBLF_02503	PNGIJFHD_03808	IDMKIODH_03711	ABEKIGHM_03814	CFNLGPOM_03968	HOOJJOGA_03886	NDGLBKPH_03916	AJLDLCPI_03047	JMOJOLJO_02931	PNOLOFEH_04129	EKCFEPJI_02415	LNBFICMI_01154	OPMMHONK_00881	MGPFGCJB_02455	HAKPPKND_02951	KBHBLDEP_04382	AJNBOAKI_03003	JNHPMPDG_03884	LPMCCNJP_01226	FHLAGPMC_00356	IJEPNFOB_02426	KIFCDNKF_01872	EKPPDIMF_02847	HDJEDGAI_03910	FGJPPKNG_03168	EEMGHMMF_03074	JFIPANDB_02866	EPKPKENJ_02939	MMADKOGC_02826	KDIOLILN_03490	FNOCLGDL_04328	JPIEHJPL_04141	LFAEPDBB_02843	FPKJKNIH_02522	PLNGMFMC_03148	PMNPFLFH_04163	KMMHAPHE_02829	DAKIAJKA_01344	DAMBNCEP_02349	BOFBBAEC_04625	GAJFFGJC_04445	FPHGBAPG_02986	IHFOAOJE_00020	MJMDFIDC_01335	DCPPKNBK_03689	LGCJFKCG_03558	FDKFJPLN_03344	GBANJAAK_03726	ACHMBNAG_02387	GKFJCOBI_02960	CAFBOGFB_00744	KLBIFALE_03828	KNKMBMON_04276	MMMHCOIE_00283	FFHCMKLH_03547	DHGDBBMO_00658	BACLFNFH_02532	JEGDLDKH_04042	HPAKGNOG_00489	HNEAHFFJ_01832	HBAOKKPJ_04208	OMKEMDMP_00218	KELKFAKO_00334	HCCIEOEE_01394	OHPLPICA_04397	IGKKLDHC_03773	AOONHKEI_03915	BMOPDFCF_03815	DIKBBCCM_01359	NIGJCIJH_02820	JMNAFIJH_02654	ACMPIBPD_02958	KCHKEKEE_02813	EDKAPNMK_01666	ANIBKKCF_01888	OAOBMIJN_02725	AFKHBCNJ_01695	CEOMNPHG_03729	AAIGNKEJ_03757	PMCCMJJG_03715	JABMHJBH_02785	JLHLHDHO_03667	MJDLGHNJ_01890	HDPLGHEC_03472	LALJGDJP_00741	AMPAIDKH_03485	HJCCPJGA_03655	DPEFMPMM_03692	FANAKADK_03640	JPIHOHJM_03432	ENDFAOEE_00279	ELCIIIOI_01764	DIGBJDED_02223	DAOIHIDB_04214	OINACCMD_04216	HKLHENDK_02936	ANAJOKHG_02865	LECHALIL_01071	PACLHLMK_00826	PHLDNOJM_02923	AMDJCNFK_02393	NMKILJEC_00831	ILFPHLJN_00822	OPAIJILN_02730	LFCHLFPA_02736	MKKBEAPF_03187	LDOHNLLP_03741	KKLEFJGG_03116	LMAMLPLB_01040	FELNILLC_02950	BIGMAKJJ_03082	EDKEAHCN_02727	LFAMGJOF_02487	DHPMIMEJ_00095	NBBGLEEA_04182	GLDLMKBK_02652	OIJBFBFE_04267	PBLOGLFO_02938	ELEJBKKI_04149	HFGOBLFD_04424	DOOKBFCP_04026	MMOMOLMB_03973
dcuB		Anaerobic C4-dicarboxylate transporter DcuB	135	135	1	1	2589				1340	1340	1340	HKENICBM_03025	HJDENGKK_02257	BBAAMNLK_03944	LPBGPNHH_01479	EDFJMCDG_02841	CICEGGBK_03025	GKMGFNIA_02215	NBAKFMBP_03996	CNMPHKGH_03899	LFAAHBCG_03060	GOFAOADL_02765	GMBMNCDI_02926	CNEOGNGO_03828	CGELFBLF_02592	PNGIJFHD_03898	IDMKIODH_03796	ABEKIGHM_03901	CFNLGPOM_03878	HOOJJOGA_03977	NDGLBKPH_04007	AJLDLCPI_03148	JMOJOLJO_03032	PNOLOFEH_04043	EKCFEPJI_03284	LNBFICMI_01242	OPMMHONK_00793	MGPFGCJB_02543	HAKPPKND_02850	KBHBLDEP_01424	AJNBOAKI_01506	JNHPMPDG_01587	LPMCCNJP_04386	FHLAGPMC_00265	IJEPNFOB_02933	KIFCDNKF_00615	EKPPDIMF_02937	HDJEDGAI_03810	FGJPPKNG_03080	EEMGHMMF_03162	JFIPANDB_02765	EPKPKENJ_03040	MMADKOGC_02914	KDIOLILN_03577	FNOCLGDL_04228	JPIEHJPL_00013	LFAEPDBB_02755	FPKJKNIH_02608	PLNGMFMC_03061	PMNPFLFH_02135	KMMHAPHE_02728	DAKIAJKA_01445	DAMBNCEP_01059	BOFBBAEC_04725	GAJFFGJC_04545	FPHGBAPG_01998	IHFOAOJE_00303	MJMDFIDC_01246	DCPPKNBK_03599	LGCJFKCG_03647	FDKFJPLN_03243	GBANJAAK_03639	ACHMBNAG_02473	GKFJCOBI_04529	CAFBOGFB_00833	KLBIFALE_01599	KNKMBMON_04175	MMMHCOIE_00104	FFHCMKLH_03648	DHGDBBMO_00569	BACLFNFH_02431	JEGDLDKH_02927	HPAKGNOG_02903	HNEAHFFJ_01725	HBAOKKPJ_01269	OMKEMDMP_00130	KELKFAKO_00422	HCCIEOEE_01495	OHPLPICA_04297	IGKKLDHC_04506	AOONHKEI_03828	BMOPDFCF_03901	DIKBBCCM_01460	NIGJCIJH_02721	JMNAFIJH_02742	ACMPIBPD_03046	KCHKEKEE_02725	EDKAPNMK_01579	ANIBKKCF_00397	OAOBMIJN_02624	AFKHBCNJ_01594	CEOMNPHG_00900	AAIGNKEJ_03843	PMCCMJJG_03628	JABMHJBH_00415	JLHLHDHO_03552	MJDLGHNJ_01787	HDPLGHEC_03357	LALJGDJP_03728	AMPAIDKH_02015	HJCCPJGA_03770	DPEFMPMM_02357	FANAKADK_01849	JPIHOHJM_01609	ENDFAOEE_00176	ELCIIIOI_00185	DIGBJDED_02311	DAOIHIDB_04302	OINACCMD_04304	HKLHENDK_00561	ANAJOKHG_02966	LECHALIL_01261	PACLHLMK_00584	PHLDNOJM_00638	AMDJCNFK_02494	NMKILJEC_00586	ILFPHLJN_00585	OPAIJILN_02831	LFCHLFPA_02635	MKKBEAPF_00557	LDOHNLLP_03829	KKLEFJGG_00378	LMAMLPLB_00764	FELNILLC_00563	BIGMAKJJ_00637	EDKEAHCN_02828	LFAMGJOF_00566	DHPMIMEJ_00195	NBBGLEEA_00291	GLDLMKBK_01208	OIJBFBFE_02484	PBLOGLFO_03038	ELEJBKKI_02888	HFGOBLFD_02448	DOOKBFCP_04114	MMOMOLMB_03100
ttdT		L-tartrate/succinate antiporter	135	135	1	1	9458				1463	1463	1463	HKENICBM_01949	HJDENGKK_03126	BBAAMNLK_00463	LPBGPNHH_02762	EDFJMCDG_01760	CICEGGBK_00446	GKMGFNIA_03354	NBAKFMBP_00443	CNMPHKGH_00444	LFAAHBCG_00510	GOFAOADL_00426	GMBMNCDI_00660	CNEOGNGO_02933	CGELFBLF_01691	PNGIJFHD_00313	IDMKIODH_02562	ABEKIGHM_02934	CFNLGPOM_04322	HOOJJOGA_00330	NDGLBKPH_00313	AJLDLCPI_02037	JMOJOLJO_00518	PNOLOFEH_00878	EKCFEPJI_02254	LNBFICMI_00827	OPMMHONK_02846	MGPFGCJB_03038	HAKPPKND_01979	KBHBLDEP_03363	AJNBOAKI_04321	JNHPMPDG_03671	LPMCCNJP_03376	FHLAGPMC_01022	IJEPNFOB_00364	KIFCDNKF_02161	EKPPDIMF_04542	HDJEDGAI_04231	FGJPPKNG_02299	EEMGHMMF_02402	JFIPANDB_00432	EPKPKENJ_01934	MMADKOGC_02191	KDIOLILN_02349	FNOCLGDL_03017	JPIEHJPL_02777	LFAEPDBB_02509	FPKJKNIH_03072	PLNGMFMC_01906	PMNPFLFH_01578	KMMHAPHE_01859	DAKIAJKA_00486	DAMBNCEP_01003	BOFBBAEC_03625	GAJFFGJC_00064	FPHGBAPG_03944	IHFOAOJE_02800	MJMDFIDC_04005	DCPPKNBK_02396	LGCJFKCG_03734	FDKFJPLN_02687	GBANJAAK_01079	ACHMBNAG_00478	GKFJCOBI_02543	CAFBOGFB_02746	KLBIFALE_03520	KNKMBMON_04405	MMMHCOIE_01762	FFHCMKLH_02323	DHGDBBMO_02974	BACLFNFH_04486	JEGDLDKH_01567	HPAKGNOG_03556	HNEAHFFJ_04076	HBAOKKPJ_04667	OMKEMDMP_00631	KELKFAKO_02750	HCCIEOEE_00405	OHPLPICA_01904	IGKKLDHC_01988	AOONHKEI_02864	BMOPDFCF_02671	DIKBBCCM_03439	NIGJCIJH_03692	JMNAFIJH_04301	ACMPIBPD_04459	KCHKEKEE_03140	EDKAPNMK_02828	ANIBKKCF_03427	OAOBMIJN_01659	AFKHBCNJ_02448	CEOMNPHG_00145	AAIGNKEJ_02811	PMCCMJJG_02857	JABMHJBH_03847	JLHLHDHO_00793	MJDLGHNJ_00063	HDPLGHEC_00214	LALJGDJP_00471	AMPAIDKH_00811	HJCCPJGA_00857	DPEFMPMM_01716	FANAKADK_01688	JPIHOHJM_01320	ENDFAOEE_01536	ELCIIIOI_04283	DIGBJDED_03597	DAOIHIDB_02904	OINACCMD_02899	HKLHENDK_04302	ANAJOKHG_03709	LECHALIL_00190	PACLHLMK_03123	PHLDNOJM_04373	AMDJCNFK_04257	NMKILJEC_03064	ILFPHLJN_03082	OPAIJILN_03916	LFCHLFPA_03724	MKKBEAPF_04301	LDOHNLLP_01615	KKLEFJGG_04284	LMAMLPLB_04143	FELNILLC_04565	BIGMAKJJ_04367	EDKEAHCN_03960	LFAMGJOF_04393	DHPMIMEJ_03039	NBBGLEEA_03968	GLDLMKBK_02497	OIJBFBFE_00017	PBLOGLFO_04340	ELEJBKKI_01722	HFGOBLFD_01599	DOOKBFCP_01611	MMOMOLMB_00337
citF_1		Citrate lyase alpha chain	135	135	1	1	9461				1529	1529	1529	HKENICBM_01946	HJDENGKK_03123	BBAAMNLK_00460	LPBGPNHH_02759	EDFJMCDG_01757	CICEGGBK_00449	GKMGFNIA_03357	NBAKFMBP_00446	CNMPHKGH_00447	LFAAHBCG_00513	GOFAOADL_00429	GMBMNCDI_00663	CNEOGNGO_02936	CGELFBLF_01688	PNGIJFHD_00316	IDMKIODH_02559	ABEKIGHM_02937	CFNLGPOM_04319	HOOJJOGA_00327	NDGLBKPH_00316	AJLDLCPI_02034	JMOJOLJO_00521	PNOLOFEH_00881	EKCFEPJI_02257	LNBFICMI_00830	OPMMHONK_02849	MGPFGCJB_03041	HAKPPKND_01976	KBHBLDEP_03366	AJNBOAKI_04318	JNHPMPDG_03674	LPMCCNJP_03373	FHLAGPMC_01025	IJEPNFOB_00367	KIFCDNKF_02158	EKPPDIMF_04539	HDJEDGAI_04228	FGJPPKNG_02302	EEMGHMMF_02399	JFIPANDB_00435	EPKPKENJ_01931	MMADKOGC_02188	KDIOLILN_02346	FNOCLGDL_03014	JPIEHJPL_02780	LFAEPDBB_02512	FPKJKNIH_03075	PLNGMFMC_01903	PMNPFLFH_01581	KMMHAPHE_01856	DAKIAJKA_00489	DAMBNCEP_01006	BOFBBAEC_03628	GAJFFGJC_00061	FPHGBAPG_03947	IHFOAOJE_02797	MJMDFIDC_04008	DCPPKNBK_02399	LGCJFKCG_03737	FDKFJPLN_02684	GBANJAAK_01076	ACHMBNAG_00475	GKFJCOBI_02546	CAFBOGFB_02743	KLBIFALE_03517	KNKMBMON_04402	MMMHCOIE_01765	FFHCMKLH_02320	DHGDBBMO_02971	BACLFNFH_04483	JEGDLDKH_01564	HPAKGNOG_03553	HNEAHFFJ_04073	HBAOKKPJ_04670	OMKEMDMP_00628	KELKFAKO_02753	HCCIEOEE_00402	OHPLPICA_01907	IGKKLDHC_01985	AOONHKEI_02867	BMOPDFCF_02668	DIKBBCCM_03436	NIGJCIJH_03695	JMNAFIJH_04298	ACMPIBPD_04462	KCHKEKEE_03137	EDKAPNMK_02825	ANIBKKCF_03430	OAOBMIJN_01662	AFKHBCNJ_02451	CEOMNPHG_00148	AAIGNKEJ_02814	PMCCMJJG_02854	JABMHJBH_03850	JLHLHDHO_00796	MJDLGHNJ_00060	HDPLGHEC_00211	LALJGDJP_00468	AMPAIDKH_00808	HJCCPJGA_00854	DPEFMPMM_01719	FANAKADK_01685	JPIHOHJM_01323	ENDFAOEE_01539	ELCIIIOI_04280	DIGBJDED_03600	DAOIHIDB_02901	OINACCMD_02896	HKLHENDK_04305	ANAJOKHG_03712	LECHALIL_00193	PACLHLMK_03126	PHLDNOJM_04376	AMDJCNFK_04254	NMKILJEC_03067	ILFPHLJN_03079	OPAIJILN_03919	LFCHLFPA_03721	MKKBEAPF_04304	LDOHNLLP_01618	KKLEFJGG_04287	LMAMLPLB_04140	FELNILLC_04562	BIGMAKJJ_04370	EDKEAHCN_03963	LFAMGJOF_04390	DHPMIMEJ_03042	NBBGLEEA_03965	GLDLMKBK_02494	OIJBFBFE_00020	PBLOGLFO_04337	ELEJBKKI_01719	HFGOBLFD_01596	DOOKBFCP_01614	MMOMOLMB_00340
rseA		Anti-sigma-E factor RseA	135	135	1	1	13558				650	650	650	HKENICBM_00017	HJDENGKK_00130	BBAAMNLK_03006	LPBGPNHH_00296	EDFJMCDG_00017	CICEGGBK_04470	GKMGFNIA_00238	NBAKFMBP_03467	CNMPHKGH_03087	LFAAHBCG_00079	GOFAOADL_04497	GMBMNCDI_00079	CNEOGNGO_03384	CGELFBLF_00244	PNGIJFHD_02961	IDMKIODH_03604	ABEKIGHM_03707	CFNLGPOM_03350	HOOJJOGA_03426	NDGLBKPH_03458	AJLDLCPI_00079	JMOJOLJO_00079	PNOLOFEH_01741	EKCFEPJI_00958	LNBFICMI_01546	OPMMHONK_00617	MGPFGCJB_00671	HAKPPKND_04654	KBHBLDEP_00960	AJNBOAKI_01359	JNHPMPDG_02309	LPMCCNJP_01861	FHLAGPMC_03602	IJEPNFOB_02523	KIFCDNKF_04109	EKPPDIMF_03817	HDJEDGAI_03042	FGJPPKNG_02645	EEMGHMMF_02617	JFIPANDB_04495	EPKPKENJ_04435	MMADKOGC_03851	KDIOLILN_03716	FNOCLGDL_02937	JPIEHJPL_03179	LFAEPDBB_03533	FPKJKNIH_04015	PLNGMFMC_03978	PMNPFLFH_03387	KMMHAPHE_00017	DAKIAJKA_00787	DAMBNCEP_01181	BOFBBAEC_02969	GAJFFGJC_03138	FPHGBAPG_02304	IHFOAOJE_02156	MJMDFIDC_01855	DCPPKNBK_02689	LGCJFKCG_02096	FDKFJPLN_04493	GBANJAAK_03992	ACHMBNAG_03671	GKFJCOBI_02301	CAFBOGFB_00184	KLBIFALE_02900	KNKMBMON_00842	MMMHCOIE_04258	FFHCMKLH_00191	DHGDBBMO_04101	BACLFNFH_00659	JEGDLDKH_04369	HPAKGNOG_01622	HNEAHFFJ_03444	HBAOKKPJ_01897	OMKEMDMP_04268	KELKFAKO_02308	HCCIEOEE_00704	OHPLPICA_02815	IGKKLDHC_03393	AOONHKEI_03704	BMOPDFCF_03390	DIKBBCCM_00017	NIGJCIJH_00019	JMNAFIJH_04508	ACMPIBPD_00108	KCHKEKEE_04038	EDKAPNMK_00446	ANIBKKCF_03040	OAOBMIJN_04018	AFKHBCNJ_03690	CEOMNPHG_04753	AAIGNKEJ_03651	PMCCMJJG_00223	JABMHJBH_01152	JLHLHDHO_02925	MJDLGHNJ_00705	HDPLGHEC_03021	LALJGDJP_01755	AMPAIDKH_00890	HJCCPJGA_02551	DPEFMPMM_01010	FANAKADK_03244	JPIHOHJM_02931	ENDFAOEE_04242	ELCIIIOI_01648	DIGBJDED_00453	DAOIHIDB_03940	OINACCMD_03624	HKLHENDK_03503	ANAJOKHG_04198	LECHALIL_03230	PACLHLMK_03569	PHLDNOJM_04064	AMDJCNFK_03782	NMKILJEC_03815	ILFPHLJN_03353	OPAIJILN_03611	LFCHLFPA_03651	MKKBEAPF_03782	LDOHNLLP_00017	KKLEFJGG_03451	LMAMLPLB_03190	FELNILLC_04112	BIGMAKJJ_04058	EDKEAHCN_03655	LFAMGJOF_03173	DHPMIMEJ_00404	NBBGLEEA_01911	GLDLMKBK_04020	OIJBFBFE_04618	PBLOGLFO_00799	ELEJBKKI_02426	HFGOBLFD_00473	DOOKBFCP_00987	MMOMOLMB_02258
group_14453		hypothetical protein	135	135	1	1	3247				1241	1241	1241	HKENICBM_02679	HJDENGKK_03041	BBAAMNLK_02488	LPBGPNHH_02677	EDFJMCDG_00329	CICEGGBK_02009	GKMGFNIA_00203	NBAKFMBP_02512	CNMPHKGH_03025	LFAAHBCG_02087	GOFAOADL_01993	GMBMNCDI_00173	CNEOGNGO_02573	CGELFBLF_03365	PNGIJFHD_02448	IDMKIODH_02473	ABEKIGHM_01990	CFNLGPOM_02887	HOOJJOGA_02951	NDGLBKPH_02532	AJLDLCPI_02132	JMOJOLJO_02058	PNOLOFEH_02623	EKCFEPJI_03396	LNBFICMI_03086	OPMMHONK_00579	MGPFGCJB_00203	HAKPPKND_02081	KBHBLDEP_01576	AJNBOAKI_03422	JNHPMPDG_03456	LPMCCNJP_00690	FHLAGPMC_01673	IJEPNFOB_03429	KIFCDNKF_04046	EKPPDIMF_00814	HDJEDGAI_00447	FGJPPKNG_01455	EEMGHMMF_00858	JFIPANDB_02625	EPKPKENJ_02028	MMADKOGC_00755	KDIOLILN_02753	FNOCLGDL_02470	JPIEHJPL_01802	LFAEPDBB_01535	FPKJKNIH_01510	PLNGMFMC_02969	PMNPFLFH_02304	KMMHAPHE_02588	DAKIAJKA_04305	DAMBNCEP_00248	BOFBBAEC_02085	GAJFFGJC_01945	FPHGBAPG_00228	IHFOAOJE_00957	MJMDFIDC_00358	DCPPKNBK_02543	LGCJFKCG_01283	FDKFJPLN_01084	GBANJAAK_02824	ACHMBNAG_04376	GKFJCOBI_00165	CAFBOGFB_03074	KLBIFALE_03673	KNKMBMON_03147	MMMHCOIE_01370	FFHCMKLH_02604	DHGDBBMO_01063	BACLFNFH_01964	JEGDLDKH_03325	HPAKGNOG_03993	HNEAHFFJ_02665	HBAOKKPJ_02513	OMKEMDMP_01343	KELKFAKO_03979	HCCIEOEE_03263	OHPLPICA_04178	IGKKLDHC_01691	AOONHKEI_01924	BMOPDFCF_00018	DIKBBCCM_01643	NIGJCIJH_03516	JMNAFIJH_00483	ACMPIBPD_01426	KCHKEKEE_00185	EDKAPNMK_00413	ANIBKKCF_00771	OAOBMIJN_01955	AFKHBCNJ_02741	CEOMNPHG_01649	AAIGNKEJ_01866	PMCCMJJG_02696	JABMHJBH_03784	JLHLHDHO_01126	MJDLGHNJ_02738	HDPLGHEC_00756	LALJGDJP_00115	AMPAIDKH_01226	HJCCPJGA_03245	DPEFMPMM_01489	FANAKADK_00746	JPIHOHJM_00647	ENDFAOEE_03062	ELCIIIOI_02309	DIGBJDED_03205	DAOIHIDB_02809	OINACCMD_02806	HKLHENDK_01887	ANAJOKHG_02619	LECHALIL_02048	PACLHLMK_01340	PHLDNOJM_01875	AMDJCNFK_01739	NMKILJEC_02021	ILFPHLJN_01919	OPAIJILN_02018	LFCHLFPA_02501	MKKBEAPF_01931	LDOHNLLP_01031	KKLEFJGG_01370	LMAMLPLB_02039	FELNILLC_01306	BIGMAKJJ_01886	EDKEAHCN_02479	LFAMGJOF_01940	DHPMIMEJ_01708	NBBGLEEA_03163	GLDLMKBK_02527	OIJBFBFE_02569	PBLOGLFO_00190	ELEJBKKI_03599	HFGOBLFD_00736	DOOKBFCP_00661	MMOMOLMB_03508
narV		Respiratory nitrate reductase 2 gamma chain	135	135	1	1	10660				680	680	680	HKENICBM_01104	HJDENGKK_01149	BBAAMNLK_01534	LPBGPNHH_01159	EDFJMCDG_00915	CICEGGBK_01293	GKMGFNIA_01102	NBAKFMBP_01532	CNMPHKGH_01688	LFAAHBCG_01356	GOFAOADL_01273	GMBMNCDI_01506	CNEOGNGO_01193	CGELFBLF_00972	PNGIJFHD_01591	IDMKIODH_01090	ABEKIGHM_01198	CFNLGPOM_01510	HOOJJOGA_01585	NDGLBKPH_01517	AJLDLCPI_01192	JMOJOLJO_01366	PNOLOFEH_02193	EKCFEPJI_00252	LNBFICMI_01637	OPMMHONK_02186	MGPFGCJB_00908	HAKPPKND_01133	KBHBLDEP_02738	AJNBOAKI_00903	JNHPMPDG_02794	LPMCCNJP_03104	FHLAGPMC_04064	IJEPNFOB_01263	KIFCDNKF_03231	EKPPDIMF_01647	HDJEDGAI_01321	FGJPPKNG_01396	EEMGHMMF_02044	JFIPANDB_01278	EPKPKENJ_01088	MMADKOGC_01250	KDIOLILN_01527	FNOCLGDL_01418	JPIEHJPL_01100	LFAEPDBB_00840	FPKJKNIH_01199	PLNGMFMC_00971	PMNPFLFH_01141	KMMHAPHE_01013	DAKIAJKA_02898	DAMBNCEP_02196	BOFBBAEC_01412	GAJFFGJC_01513	FPHGBAPG_03427	IHFOAOJE_03485	MJMDFIDC_01961	DCPPKNBK_00621	LGCJFKCG_03016	FDKFJPLN_01842	GBANJAAK_02093	ACHMBNAG_03930	GKFJCOBI_04093	CAFBOGFB_01031	KLBIFALE_02775	KNKMBMON_01681	MMMHCOIE_02661	FFHCMKLH_00429	DHGDBBMO_00318	BACLFNFH_03641	JEGDLDKH_00712	HPAKGNOG_00899	HNEAHFFJ_00822	HBAOKKPJ_00305	OMKEMDMP_01846	KELKFAKO_01947	HCCIEOEE_01906	OHPLPICA_00521	IGKKLDHC_02642	AOONHKEI_01130	BMOPDFCF_01281	DIKBBCCM_02293	NIGJCIJH_01458	JMNAFIJH_01602	ACMPIBPD_01987	KCHKEKEE_01224	EDKAPNMK_00729	ANIBKKCF_02449	OAOBMIJN_00849	AFKHBCNJ_00848	CEOMNPHG_00116	AAIGNKEJ_01069	PMCCMJJG_01294	JABMHJBH_03091	JLHLHDHO_02646	MJDLGHNJ_01300	HDPLGHEC_01510	LALJGDJP_02975	AMPAIDKH_02054	HJCCPJGA_04496	DPEFMPMM_00751	FANAKADK_02035	JPIHOHJM_04449	ENDFAOEE_03557	ELCIIIOI_04628	DIGBJDED_01296	DAOIHIDB_02304	OINACCMD_01724	HKLHENDK_02687	ANAJOKHG_01377	LECHALIL_02162	PACLHLMK_02429	PHLDNOJM_02410	AMDJCNFK_03365	NMKILJEC_02376	ILFPHLJN_02715	OPAIJILN_01215	LFCHLFPA_01205	MKKBEAPF_02371	LDOHNLLP_03217	KKLEFJGG_02722	LMAMLPLB_02952	FELNILLC_02644	BIGMAKJJ_02428	EDKEAHCN_01230	LFAMGJOF_00737	DHPMIMEJ_02508	NBBGLEEA_01825	GLDLMKBK_02452	OIJBFBFE_01855	PBLOGLFO_01531	ELEJBKKI_01743	HFGOBLFD_01619	DOOKBFCP_01980	MMOMOLMB_00545
lpxD		UDP-3-O-(3-hydroxymyristoyl)glucosamine N-acyltransferase	135	135	1	1	5273				1025	1025	1025	HKENICBM_04177	HJDENGKK_01737	BBAAMNLK_03801	LPBGPNHH_01998	EDFJMCDG_04239	CICEGGBK_04293	GKMGFNIA_01695	NBAKFMBP_03421	CNMPHKGH_03757	LFAAHBCG_04339	GOFAOADL_04320	GMBMNCDI_04281	CNEOGNGO_04179	CGELFBLF_02089	PNGIJFHD_03394	IDMKIODH_04170	ABEKIGHM_04027	CFNLGPOM_03307	HOOJJOGA_03835	NDGLBKPH_03865	AJLDLCPI_04080	JMOJOLJO_04343	PNOLOFEH_03917	EKCFEPJI_00800	LNBFICMI_00449	OPMMHONK_01312	MGPFGCJB_04349	HAKPPKND_04415	KBHBLDEP_01360	AJNBOAKI_00665	JNHPMPDG_01630	LPMCCNJP_01603	FHLAGPMC_04340	IJEPNFOB_02022	KIFCDNKF_00796	EKPPDIMF_02403	HDJEDGAI_03686	FGJPPKNG_03315	EEMGHMMF_03555	JFIPANDB_04256	EPKPKENJ_04258	MMADKOGC_04275	KDIOLILN_00758	FNOCLGDL_00898	JPIEHJPL_00830	LFAEPDBB_04214	FPKJKNIH_00477	PLNGMFMC_03569	PMNPFLFH_02208	KMMHAPHE_04194	DAKIAJKA_00184	DAMBNCEP_03673	BOFBBAEC_01813	GAJFFGJC_02046	FPHGBAPG_02155	IHFOAOJE_04098	MJMDFIDC_00557	DCPPKNBK_03461	LGCJFKCG_01096	FDKFJPLN_02940	GBANJAAK_03169	ACHMBNAG_01727	GKFJCOBI_03291	CAFBOGFB_00227	KLBIFALE_01662	KNKMBMON_02365	MMMHCOIE_00687	FFHCMKLH_02853	DHGDBBMO_00088	BACLFNFH_00610	JEGDLDKH_03546	HPAKGNOG_01696	HNEAHFFJ_00701	HBAOKKPJ_03175	OMKEMDMP_02731	KELKFAKO_03186	HCCIEOEE_01112	OHPLPICA_02856	IGKKLDHC_01176	AOONHKEI_04027	BMOPDFCF_04179	DIKBBCCM_00928	NIGJCIJH_03851	JMNAFIJH_04010	ACMPIBPD_04186	KCHKEKEE_04077	EDKAPNMK_02098	ANIBKKCF_01479	OAOBMIJN_03977	AFKHBCNJ_02097	CEOMNPHG_01325	AAIGNKEJ_04121	PMCCMJJG_04091	JABMHJBH_00999	JLHLHDHO_01957	MJDLGHNJ_02331	HDPLGHEC_03850	LALJGDJP_01070	AMPAIDKH_02098	HJCCPJGA_02496	DPEFMPMM_02806	FANAKADK_02759	JPIHOHJM_01746	ENDFAOEE_00032	ELCIIIOI_02028	DIGBJDED_01792	DAOIHIDB_04331	OINACCMD_04484	HKLHENDK_04668	ANAJOKHG_04010	LECHALIL_00637	PACLHLMK_04397	PHLDNOJM_04738	AMDJCNFK_00172	NMKILJEC_04397	ILFPHLJN_04399	OPAIJILN_03994	LFCHLFPA_04180	MKKBEAPF_04665	LDOHNLLP_04415	KKLEFJGG_04503	LMAMLPLB_04230	FELNILLC_04645	BIGMAKJJ_04586	EDKEAHCN_04185	LFAMGJOF_04481	DHPMIMEJ_04574	NBBGLEEA_03372	GLDLMKBK_01277	OIJBFBFE_02956	PBLOGLFO_04426	ELEJBKKI_02521	HFGOBLFD_02040	DOOKBFCP_03391	MMOMOLMB_01535
proY		Proline-specific permease ProY	135	135	1	1	9110				1370	1370	1370	HKENICBM_03680	HJDENGKK_03336	BBAAMNLK_04270	LPBGPNHH_02972	EDFJMCDG_03485	CICEGGBK_03664	GKMGFNIA_03144	NBAKFMBP_04323	CNMPHKGH_04371	LFAAHBCG_03715	GOFAOADL_03662	GMBMNCDI_03784	CNEOGNGO_02724	CGELFBLF_01902	PNGIJFHD_04370	IDMKIODH_02771	ABEKIGHM_02725	CFNLGPOM_04387	HOOJJOGA_04448	NDGLBKPH_04479	AJLDLCPI_03745	JMOJOLJO_03688	PNOLOFEH_00694	EKCFEPJI_01726	LNBFICMI_00563	OPMMHONK_03849	MGPFGCJB_02764	HAKPPKND_04107	KBHBLDEP_01175	AJNBOAKI_01025	JNHPMPDG_01981	LPMCCNJP_01109	FHLAGPMC_04454	IJEPNFOB_00156	KIFCDNKF_00293	EKPPDIMF_03708	HDJEDGAI_00155	FGJPPKNG_00178	EEMGHMMF_00199	JFIPANDB_03625	EPKPKENJ_03312	MMADKOGC_02407	KDIOLILN_02565	FNOCLGDL_03224	JPIEHJPL_02598	LFAEPDBB_02330	FPKJKNIH_02864	PLNGMFMC_02122	PMNPFLFH_01362	KMMHAPHE_03628	DAKIAJKA_03566	DAMBNCEP_03855	BOFBBAEC_03417	GAJFFGJC_04647	FPHGBAPG_01199	IHFOAOJE_03896	MJMDFIDC_03801	DCPPKNBK_01996	LGCJFKCG_04153	FDKFJPLN_00284	GBANJAAK_01273	ACHMBNAG_04091	GKFJCOBI_01846	CAFBOGFB_01665	KLBIFALE_01888	KNKMBMON_02865	MMMHCOIE_01490	FFHCMKLH_03157	DHGDBBMO_01770	BACLFNFH_00215	JEGDLDKH_03847	HPAKGNOG_03761	HNEAHFFJ_04272	HBAOKKPJ_00552	OMKEMDMP_03309	KELKFAKO_02539	HCCIEOEE_03607	OHPLPICA_01665	IGKKLDHC_02154	AOONHKEI_02655	BMOPDFCF_02880	DIKBBCCM_04144	NIGJCIJH_04172	JMNAFIJH_03731	ACMPIBPD_03331	KCHKEKEE_03404	EDKAPNMK_03097	ANIBKKCF_03851	OAOBMIJN_01479	AFKHBCNJ_02268	CEOMNPHG_00515	AAIGNKEJ_02602	PMCCMJJG_03066	JABMHJBH_00878	JLHLHDHO_00767	MJDLGHNJ_04403	HDPLGHEC_00293	LALJGDJP_01389	AMPAIDKH_00685	HJCCPJGA_00775	DPEFMPMM_01378	FANAKADK_00517	JPIHOHJM_00798	ENDFAOEE_01216	ELCIIIOI_03722	DIGBJDED_03386	DAOIHIDB_03109	OINACCMD_03104	HKLHENDK_03369	ANAJOKHG_03522	LECHALIL_04173	PACLHLMK_00056	PHLDNOJM_03693	AMDJCNFK_04444	NMKILJEC_00056	ILFPHLJN_00056	OPAIJILN_03729	LFCHLFPA_03911	MKKBEAPF_02955	LDOHNLLP_01399	KKLEFJGG_03891	LMAMLPLB_04511	FELNILLC_03702	BIGMAKJJ_03653	EDKEAHCN_03773	LFAMGJOF_03027	DHPMIMEJ_02832	NBBGLEEA_01157	GLDLMKBK_00196	OIJBFBFE_02232	PBLOGLFO_03600	ELEJBKKI_02974	HFGOBLFD_02794	DOOKBFCP_01402	MMOMOLMB_02819
btuD_1		Vitamin B12 import ATP-binding protein BtuD	135	135	1	1	10898				1004	1004	1004	HKENICBM_00923	HJDENGKK_01313	BBAAMNLK_01698	LPBGPNHH_01323	EDFJMCDG_00735	CICEGGBK_01473	GKMGFNIA_01266	NBAKFMBP_01696	CNMPHKGH_01523	LFAAHBCG_01537	GOFAOADL_01453	GMBMNCDI_01687	CNEOGNGO_01005	CGELFBLF_00808	PNGIJFHD_01427	IDMKIODH_00902	ABEKIGHM_01386	CFNLGPOM_01674	HOOJJOGA_01421	NDGLBKPH_01681	AJLDLCPI_01012	JMOJOLJO_01547	PNOLOFEH_02359	EKCFEPJI_00420	LNBFICMI_02977	OPMMHONK_02350	MGPFGCJB_00744	HAKPPKND_00953	KBHBLDEP_04490	AJNBOAKI_01739	JNHPMPDG_00660	LPMCCNJP_01421	FHLAGPMC_04240	IJEPNFOB_01426	KIFCDNKF_03399	EKPPDIMF_01815	HDJEDGAI_01147	FGJPPKNG_01228	EEMGHMMF_01876	JFIPANDB_01458	EPKPKENJ_00908	MMADKOGC_01414	KDIOLILN_01363	FNOCLGDL_01585	JPIEHJPL_00935	LFAEPDBB_00676	FPKJKNIH_01362	PLNGMFMC_00807	PMNPFLFH_03523	KMMHAPHE_00833	DAKIAJKA_00317	DAMBNCEP_02810	BOFBBAEC_01582	GAJFFGJC_01682	FPHGBAPG_01334	IHFOAOJE_04145	MJMDFIDC_00655	DCPPKNBK_00785	LGCJFKCG_03179	FDKFJPLN_01662	GBANJAAK_00398	ACHMBNAG_03737	GKFJCOBI_01409	CAFBOGFB_04512	KLBIFALE_00224	KNKMBMON_03561	MMMHCOIE_02824	FFHCMKLH_00247	DHGDBBMO_00154	BACLFNFH_03461	JEGDLDKH_00876	HPAKGNOG_01063	HNEAHFFJ_00089	HBAOKKPJ_04095	OMKEMDMP_02008	KELKFAKO_02111	HCCIEOEE_01744	OHPLPICA_01432	IGKKLDHC_01859	AOONHKEI_00942	BMOPDFCF_01092	DIKBBCCM_02131	NIGJCIJH_01294	JMNAFIJH_01766	ACMPIBPD_02151	KCHKEKEE_01388	EDKAPNMK_00566	ANIBKKCF_02282	OAOBMIJN_00682	AFKHBCNJ_01015	CEOMNPHG_01387	AAIGNKEJ_00881	PMCCMJJG_01106	JABMHJBH_02220	JLHLHDHO_02825	MJDLGHNJ_01134	HDPLGHEC_01688	LALJGDJP_00013	AMPAIDKH_02237	HJCCPJGA_01959	DPEFMPMM_01642	FANAKADK_00874	JPIHOHJM_02065	ENDFAOEE_03722	ELCIIIOI_04509	DIGBJDED_01461	DAOIHIDB_02140	OINACCMD_01888	HKLHENDK_03844	ANAJOKHG_01545	LECHALIL_00007	PACLHLMK_03764	PHLDNOJM_03415	AMDJCNFK_03196	NMKILJEC_03931	ILFPHLJN_03693	OPAIJILN_01047	LFCHLFPA_01037	MKKBEAPF_03527	LDOHNLLP_03054	KKLEFJGG_03575	LMAMLPLB_03538	FELNILLC_03317	BIGMAKJJ_03271	EDKEAHCN_01398	LFAMGJOF_03863	DHPMIMEJ_02676	NBBGLEEA_00044	GLDLMKBK_00459	OIJBFBFE_01593	PBLOGLFO_01351	ELEJBKKI_02275	HFGOBLFD_02328	DOOKBFCP_02330	MMOMOLMB_02420
metP		Methionine import system permease protein MetP	135	135	1	1	9228				659	659	659	HKENICBM_03793	HJDENGKK_03225	BBAAMNLK_00041	LPBGPNHH_02861	EDFJMCDG_03597	CICEGGBK_03552	GKMGFNIA_03255	NBAKFMBP_00041	CNMPHKGH_00041	LFAAHBCG_03828	GOFAOADL_03774	GMBMNCDI_03897	CNEOGNGO_02837	CGELFBLF_01791	PNGIJFHD_00041	IDMKIODH_02658	ABEKIGHM_02838	CFNLGPOM_00101	HOOJJOGA_00041	NDGLBKPH_00041	AJLDLCPI_03857	JMOJOLJO_03801	PNOLOFEH_00802	EKCFEPJI_01834	LNBFICMI_00735	OPMMHONK_03960	MGPFGCJB_02875	HAKPPKND_03995	KBHBLDEP_01284	AJNBOAKI_01137	JNHPMPDG_01869	LPMCCNJP_01822	FHLAGPMC_00926	IJEPNFOB_00268	KIFCDNKF_00402	EKPPDIMF_00085	HDJEDGAI_04361	FGJPPKNG_02204	EEMGHMMF_02497	JFIPANDB_03513	EPKPKENJ_03200	MMADKOGC_02294	KDIOLILN_02452	FNOCLGDL_03114	JPIEHJPL_02709	LFAEPDBB_02441	FPKJKNIH_02976	PLNGMFMC_02009	PMNPFLFH_01475	KMMHAPHE_03740	DAKIAJKA_03678	DAMBNCEP_00899	BOFBBAEC_03527	GAJFFGJC_00162	FPHGBAPG_00794	IHFOAOJE_02486	MJMDFIDC_03913	DCPPKNBK_03736	LGCJFKCG_04612	FDKFJPLN_00396	GBANJAAK_01165	ACHMBNAG_01993	GKFJCOBI_02451	CAFBOGFB_02838	KLBIFALE_02000	KNKMBMON_02753	MMMHCOIE_01666	FFHCMKLH_02424	DHGDBBMO_03138	BACLFNFH_00327	JEGDLDKH_01669	HPAKGNOG_03648	HNEAHFFJ_04164	HBAOKKPJ_02867	OMKEMDMP_03421	KELKFAKO_02650	HCCIEOEE_00507	OHPLPICA_01774	IGKKLDHC_00483	AOONHKEI_02768	BMOPDFCF_02767	DIKBBCCM_03541	NIGJCIJH_03590	JMNAFIJH_03618	ACMPIBPD_03218	KCHKEKEE_03291	EDKAPNMK_02986	ANIBKKCF_03742	OAOBMIJN_01589	AFKHBCNJ_02378	CEOMNPHG_00305	AAIGNKEJ_02715	PMCCMJJG_02953	JABMHJBH_01331	JLHLHDHO_00217	MJDLGHNJ_00334	HDPLGHEC_00358	LALJGDJP_01635	AMPAIDKH_04422	HJCCPJGA_00454	DPEFMPMM_04346	FANAKADK_00038	JPIHOHJM_04244	ENDFAOEE_01733	ELCIIIOI_01438	DIGBJDED_03497	DAOIHIDB_02996	OINACCMD_02991	HKLHENDK_03257	ANAJOKHG_03631	LECHALIL_04283	PACLHLMK_02939	PHLDNOJM_03805	AMDJCNFK_04335	NMKILJEC_02879	ILFPHLJN_03266	OPAIJILN_03838	LFCHLFPA_03802	MKKBEAPF_02843	LDOHNLLP_01512	KKLEFJGG_03779	LMAMLPLB_00907	FELNILLC_03590	BIGMAKJJ_03541	EDKEAHCN_03882	LFAMGJOF_02915	DHPMIMEJ_02942	NBBGLEEA_01266	GLDLMKBK_01748	OIJBFBFE_01911	PBLOGLFO_03488	ELEJBKKI_03084	HFGOBLFD_02681	DOOKBFCP_01515	MMOMOLMB_02929
exoX		Exodeoxyribonuclease 10	135	135	1	1	11095				695	698	697	HKENICBM_00791	HJDENGKK_01458	BBAAMNLK_01832	LPBGPNHH_03745	EDFJMCDG_00603	CICEGGBK_01605	GKMGFNIA_01410	NBAKFMBP_01830	CNMPHKGH_01388	LFAAHBCG_01668	GOFAOADL_01585	GMBMNCDI_01818	CNEOGNGO_00844	CGELFBLF_00665	PNGIJFHD_01292	IDMKIODH_00741	ABEKIGHM_01546	CFNLGPOM_01808	HOOJJOGA_01286	NDGLBKPH_01815	AJLDLCPI_00880	JMOJOLJO_01678	PNOLOFEH_02494	EKCFEPJI_00554	LNBFICMI_02832	OPMMHONK_02495	MGPFGCJB_03418	HAKPPKND_00821	KBHBLDEP_03287	AJNBOAKI_01387	JNHPMPDG_03244	LPMCCNJP_03655	FHLAGPMC_00791	IJEPNFOB_01747	KIFCDNKF_03532	EKPPDIMF_01951	HDJEDGAI_01012	FGJPPKNG_01091	EEMGHMMF_01739	JFIPANDB_01590	EPKPKENJ_00776	MMADKOGC_01549	KDIOLILN_01227	FNOCLGDL_01717	JPIEHJPL_03970	LFAEPDBB_03078	FPKJKNIH_00167	PLNGMFMC_00671	PMNPFLFH_03657	KMMHAPHE_00701	DAKIAJKA_02997	DAMBNCEP_03564	BOFBBAEC_01714	GAJFFGJC_01815	FPHGBAPG_00453	IHFOAOJE_03181	MJMDFIDC_00156	DCPPKNBK_00919	LGCJFKCG_02030	FDKFJPLN_01530	GBANJAAK_00530	ACHMBNAG_00925	GKFJCOBI_01554	CAFBOGFB_04366	KLBIFALE_02737	KNKMBMON_04062	MMMHCOIE_03022	FFHCMKLH_04005	DHGDBBMO_03675	BACLFNFH_03329	JEGDLDKH_01376	HPAKGNOG_01202	HNEAHFFJ_00220	HBAOKKPJ_01961	OMKEMDMP_02142	KELKFAKO_01103	HCCIEOEE_02288	OHPLPICA_01297	IGKKLDHC_02823	AOONHKEI_00781	BMOPDFCF_00930	DIKBBCCM_01996	NIGJCIJH_01159	JMNAFIJH_01906	ACMPIBPD_02574	KCHKEKEE_01527	EDKAPNMK_04215	ANIBKKCF_02143	OAOBMIJN_03293	AFKHBCNJ_01151	CEOMNPHG_04346	AAIGNKEJ_00720	PMCCMJJG_00945	JABMHJBH_03256	JLHLHDHO_03894	MJDLGHNJ_00999	HDPLGHEC_04118	LALJGDJP_03079	AMPAIDKH_03093	HJCCPJGA_04221	DPEFMPMM_02163	FANAKADK_03883	JPIHOHJM_00034	ENDFAOEE_02184	ELCIIIOI_00048	DIGBJDED_01606	DAOIHIDB_01999	OINACCMD_02028	HKLHENDK_03980	ANAJOKHG_01742	LECHALIL_02791	PACLHLMK_03627	PHLDNOJM_03205	AMDJCNFK_04864	NMKILJEC_04067	ILFPHLJN_03830	OPAIJILN_00850	LFCHLFPA_00840	MKKBEAPF_03733	LDOHNLLP_02918	KKLEFJGG_03711	LMAMLPLB_03674	FELNILLC_03526	BIGMAKJJ_03480	EDKEAHCN_01595	LFAMGJOF_03726	DHPMIMEJ_04231	NBBGLEEA_03750	GLDLMKBK_02006	OIJBFBFE_04062	PBLOGLFO_01219	ELEJBKKI_00865	HFGOBLFD_04093	DOOKBFCP_02619	MMOMOLMB_04412
group_14460		hypothetical protein	135	135	1	1	5296				623	623	623	HKENICBM_04198	HJDENGKK_01758	BBAAMNLK_03780	LPBGPNHH_01977	EDFJMCDG_04260	CICEGGBK_04272	GKMGFNIA_01716	NBAKFMBP_03400	CNMPHKGH_03736	LFAAHBCG_04318	GOFAOADL_04299	GMBMNCDI_04302	CNEOGNGO_04157	CGELFBLF_02110	PNGIJFHD_03415	IDMKIODH_04192	ABEKIGHM_04049	CFNLGPOM_03286	HOOJJOGA_03814	NDGLBKPH_03844	AJLDLCPI_04059	JMOJOLJO_04322	PNOLOFEH_03895	EKCFEPJI_00778	LNBFICMI_00428	OPMMHONK_01291	MGPFGCJB_04328	HAKPPKND_04394	KBHBLDEP_01339	AJNBOAKI_00686	JNHPMPDG_01609	LPMCCNJP_01625	FHLAGPMC_04318	IJEPNFOB_02043	KIFCDNKF_00774	EKPPDIMF_02424	HDJEDGAI_03664	FGJPPKNG_03336	EEMGHMMF_03534	JFIPANDB_04235	EPKPKENJ_04237	MMADKOGC_04296	KDIOLILN_00779	FNOCLGDL_00877	JPIEHJPL_00808	LFAEPDBB_04236	FPKJKNIH_00498	PLNGMFMC_03548	PMNPFLFH_02187	KMMHAPHE_04173	DAKIAJKA_00163	DAMBNCEP_03652	BOFBBAEC_01792	GAJFFGJC_02025	FPHGBAPG_03212	IHFOAOJE_04119	MJMDFIDC_00578	DCPPKNBK_03440	LGCJFKCG_01075	FDKFJPLN_02961	GBANJAAK_03147	ACHMBNAG_01749	GKFJCOBI_03270	CAFBOGFB_00248	KLBIFALE_01683	KNKMBMON_02386	MMMHCOIE_00666	FFHCMKLH_02832	DHGDBBMO_00067	BACLFNFH_00631	JEGDLDKH_03567	HPAKGNOG_01717	HNEAHFFJ_00723	HBAOKKPJ_03196	OMKEMDMP_02710	KELKFAKO_03207	HCCIEOEE_01091	OHPLPICA_02878	IGKKLDHC_01198	AOONHKEI_04049	BMOPDFCF_04157	DIKBBCCM_00949	NIGJCIJH_03872	JMNAFIJH_03989	ACMPIBPD_04207	KCHKEKEE_04098	EDKAPNMK_02077	ANIBKKCF_01501	OAOBMIJN_03955	AFKHBCNJ_02075	CEOMNPHG_01304	AAIGNKEJ_04099	PMCCMJJG_04113	JABMHJBH_01021	JLHLHDHO_01936	MJDLGHNJ_02309	HDPLGHEC_03871	LALJGDJP_01091	AMPAIDKH_02119	HJCCPJGA_02475	DPEFMPMM_02827	FANAKADK_02780	JPIHOHJM_01767	ENDFAOEE_00011	ELCIIIOI_02007	DIGBJDED_01813	DAOIHIDB_04352	OINACCMD_04463	HKLHENDK_04646	ANAJOKHG_04032	LECHALIL_00658	PACLHLMK_04419	PHLDNOJM_04716	AMDJCNFK_00150	NMKILJEC_04419	ILFPHLJN_04421	OPAIJILN_04016	LFCHLFPA_04158	MKKBEAPF_04643	LDOHNLLP_04394	KKLEFJGG_04525	LMAMLPLB_04252	FELNILLC_04667	BIGMAKJJ_04608	EDKEAHCN_04163	LFAMGJOF_04503	DHPMIMEJ_04553	NBBGLEEA_03350	GLDLMKBK_01299	OIJBFBFE_02934	PBLOGLFO_04447	ELEJBKKI_02542	HFGOBLFD_02018	DOOKBFCP_03413	MMOMOLMB_01556
btuC		Vitamin B12 import system permease protein BtuC	135	135	1	1	10344				980	980	980	HKENICBM_01348	HJDENGKK_00908	BBAAMNLK_01288	LPBGPNHH_00918	EDFJMCDG_01159	CICEGGBK_01047	GKMGFNIA_00861	NBAKFMBP_01286	CNMPHKGH_01934	LFAAHBCG_01111	GOFAOADL_01027	GMBMNCDI_01261	CNEOGNGO_01428	CGELFBLF_01205	PNGIJFHD_01837	IDMKIODH_01325	ABEKIGHM_00963	CFNLGPOM_01265	HOOJJOGA_01831	NDGLBKPH_01270	AJLDLCPI_01436	JMOJOLJO_01120	PNOLOFEH_01960	EKCFEPJI_00021	LNBFICMI_01880	OPMMHONK_04228	MGPFGCJB_01148	HAKPPKND_01377	KBHBLDEP_03009	AJNBOAKI_02110	JNHPMPDG_04113	LPMCCNJP_02873	FHLAGPMC_03821	IJEPNFOB_01023	KIFCDNKF_01098	EKPPDIMF_01405	HDJEDGAI_02438	FGJPPKNG_03815	EEMGHMMF_03787	JFIPANDB_01033	EPKPKENJ_01333	MMADKOGC_01007	KDIOLILN_01769	FNOCLGDL_01171	JPIEHJPL_01329	LFAEPDBB_01069	FPKJKNIH_00961	PLNGMFMC_01215	PMNPFLFH_02116	KMMHAPHE_01258	DAKIAJKA_02653	DAMBNCEP_03218	BOFBBAEC_01167	GAJFFGJC_01268	FPHGBAPG_03327	IHFOAOJE_00517	MJMDFIDC_02204	DCPPKNBK_00375	LGCJFKCG_02773	FDKFJPLN_02086	GBANJAAK_01858	ACHMBNAG_01202	GKFJCOBI_03850	CAFBOGFB_01274	KLBIFALE_01404	KNKMBMON_04573	MMMHCOIE_02421	FFHCMKLH_01566	DHGDBBMO_02353	BACLFNFH_03885	JEGDLDKH_00250	HPAKGNOG_04419	HNEAHFFJ_01055	HBAOKKPJ_00057	OMKEMDMP_01606	KELKFAKO_01707	HCCIEOEE_02147	OHPLPICA_03654	IGKKLDHC_04370	AOONHKEI_01365	BMOPDFCF_01517	DIKBBCCM_02534	NIGJCIJH_01699	JMNAFIJH_01364	ACMPIBPD_01749	KCHKEKEE_00986	EDKAPNMK_00970	ANIBKKCF_02867	OAOBMIJN_01105	AFKHBCNJ_00592	CEOMNPHG_01951	AAIGNKEJ_01304	PMCCMJJG_01529	JABMHJBH_02994	JLHLHDHO_00008	MJDLGHNJ_01545	HDPLGHEC_01255	LALJGDJP_03561	AMPAIDKH_01347	HJCCPJGA_01684	DPEFMPMM_04172	FANAKADK_02289	JPIHOHJM_01254	ENDFAOEE_03309	ELCIIIOI_03208	DIGBJDED_01054	DAOIHIDB_01014	OINACCMD_01391	HKLHENDK_02441	ANAJOKHG_01124	LECHALIL_02410	PACLHLMK_02675	PHLDNOJM_02657	AMDJCNFK_03987	NMKILJEC_02622	ILFPHLJN_02469	OPAIJILN_01468	LFCHLFPA_01458	MKKBEAPF_02617	LDOHNLLP_04592	KKLEFJGG_02476	LMAMLPLB_02706	FELNILLC_02398	BIGMAKJJ_02674	EDKEAHCN_00977	LFAMGJOF_03521	DHPMIMEJ_02262	NBBGLEEA_04077	GLDLMKBK_04131	OIJBFBFE_03870	PBLOGLFO_00063	ELEJBKKI_00455	HFGOBLFD_02115	DOOKBFCP_03215	MMOMOLMB_01657
ansP2		L-asparagine permease 2	135	135	1	1	10667				1493	1493	1493	HKENICBM_01100	HJDENGKK_01153	BBAAMNLK_01538	LPBGPNHH_01163	EDFJMCDG_00911	CICEGGBK_01297	GKMGFNIA_01106	NBAKFMBP_01536	CNMPHKGH_01684	LFAAHBCG_01360	GOFAOADL_01277	GMBMNCDI_01510	CNEOGNGO_01189	CGELFBLF_00968	PNGIJFHD_01587	IDMKIODH_01086	ABEKIGHM_01202	CFNLGPOM_01514	HOOJJOGA_01581	NDGLBKPH_01521	AJLDLCPI_01188	JMOJOLJO_01370	PNOLOFEH_02197	EKCFEPJI_00256	LNBFICMI_01633	OPMMHONK_02190	MGPFGCJB_00904	HAKPPKND_01129	KBHBLDEP_02742	AJNBOAKI_00899	JNHPMPDG_02798	LPMCCNJP_03108	FHLAGPMC_04068	IJEPNFOB_01267	KIFCDNKF_03235	EKPPDIMF_01651	HDJEDGAI_01317	FGJPPKNG_01392	EEMGHMMF_02040	JFIPANDB_01282	EPKPKENJ_01084	MMADKOGC_01254	KDIOLILN_01523	FNOCLGDL_01422	JPIEHJPL_01096	LFAEPDBB_00836	FPKJKNIH_01203	PLNGMFMC_00967	PMNPFLFH_01137	KMMHAPHE_01009	DAKIAJKA_02902	DAMBNCEP_02200	BOFBBAEC_01416	GAJFFGJC_01517	FPHGBAPG_03423	IHFOAOJE_03489	MJMDFIDC_01957	DCPPKNBK_00625	LGCJFKCG_03020	FDKFJPLN_01838	GBANJAAK_02097	ACHMBNAG_03926	GKFJCOBI_04097	CAFBOGFB_01027	KLBIFALE_02771	KNKMBMON_01677	MMMHCOIE_02665	FFHCMKLH_00425	DHGDBBMO_00314	BACLFNFH_03637	JEGDLDKH_00716	HPAKGNOG_00903	HNEAHFFJ_00818	HBAOKKPJ_00309	OMKEMDMP_01850	KELKFAKO_01951	HCCIEOEE_01902	OHPLPICA_00525	IGKKLDHC_02648	AOONHKEI_01126	BMOPDFCF_01277	DIKBBCCM_02289	NIGJCIJH_01454	JMNAFIJH_01606	ACMPIBPD_01991	KCHKEKEE_01228	EDKAPNMK_00725	ANIBKKCF_02445	OAOBMIJN_00845	AFKHBCNJ_00852	CEOMNPHG_00112	AAIGNKEJ_01065	PMCCMJJG_01290	JABMHJBH_03087	JLHLHDHO_02650	MJDLGHNJ_01296	HDPLGHEC_01514	LALJGDJP_02979	AMPAIDKH_02058	HJCCPJGA_04492	DPEFMPMM_00755	FANAKADK_02031	JPIHOHJM_04453	ENDFAOEE_03561	ELCIIIOI_04632	DIGBJDED_01300	DAOIHIDB_02300	OINACCMD_01728	HKLHENDK_02691	ANAJOKHG_01381	LECHALIL_02158	PACLHLMK_02425	PHLDNOJM_02406	AMDJCNFK_03361	NMKILJEC_02372	ILFPHLJN_02719	OPAIJILN_01211	LFCHLFPA_01201	MKKBEAPF_02367	LDOHNLLP_03213	KKLEFJGG_02726	LMAMLPLB_02956	FELNILLC_02648	BIGMAKJJ_02424	EDKEAHCN_01234	LFAMGJOF_00733	DHPMIMEJ_02512	NBBGLEEA_01829	GLDLMKBK_02448	OIJBFBFE_01851	PBLOGLFO_01527	ELEJBKKI_01747	HFGOBLFD_01623	DOOKBFCP_01976	MMOMOLMB_00549
group_14463		hypothetical protein	135	135	1	1	11383				1205	1205	1205	HKENICBM_00707	HJDENGKK_01542	BBAAMNLK_01916	LPBGPNHH_03661	EDFJMCDG_04211	CICEGGBK_01689	GKMGFNIA_01494	NBAKFMBP_01914	CNMPHKGH_01304	LFAAHBCG_01752	GOFAOADL_01669	GMBMNCDI_01902	CNEOGNGO_00761	CGELFBLF_00581	PNGIJFHD_01208	IDMKIODH_00658	ABEKIGHM_01629	CFNLGPOM_01892	HOOJJOGA_01202	NDGLBKPH_01899	AJLDLCPI_00796	JMOJOLJO_01762	PNOLOFEH_03306	EKCFEPJI_00638	LNBFICMI_02749	OPMMHONK_02579	MGPFGCJB_03334	HAKPPKND_00737	KBHBLDEP_02154	AJNBOAKI_02777	JNHPMPDG_00844	LPMCCNJP_03738	FHLAGPMC_00877	IJEPNFOB_01623	KIFCDNKF_03616	EKPPDIMF_02279	HDJEDGAI_00928	FGJPPKNG_01007	EEMGHMMF_01655	JFIPANDB_01674	EPKPKENJ_00692	MMADKOGC_01633	KDIOLILN_01143	FNOCLGDL_01800	JPIEHJPL_03887	LFAEPDBB_03161	FPKJKNIH_00251	PLNGMFMC_00587	PMNPFLFH_03741	KMMHAPHE_00617	DAKIAJKA_03081	DAMBNCEP_02926	BOFBBAEC_00485	GAJFFGJC_00733	FPHGBAPG_02896	IHFOAOJE_03743	MJMDFIDC_00489	DCPPKNBK_01003	LGCJFKCG_04233	FDKFJPLN_01446	GBANJAAK_00613	ACHMBNAG_00268	GKFJCOBI_01637	CAFBOGFB_04283	KLBIFALE_03197	KNKMBMON_03978	MMMHCOIE_03106	FFHCMKLH_03913	DHGDBBMO_03591	BACLFNFH_03245	JEGDLDKH_03346	HPAKGNOG_04014	HNEAHFFJ_00304	HBAOKKPJ_01114	OMKEMDMP_02282	KELKFAKO_01019	HCCIEOEE_02372	OHPLPICA_01213	IGKKLDHC_02116	AOONHKEI_00698	BMOPDFCF_00847	DIKBBCCM_03862	NIGJCIJH_01075	JMNAFIJH_01991	ACMPIBPD_02489	KCHKEKEE_01612	EDKAPNMK_03816	ANIBKKCF_02059	OAOBMIJN_03208	AFKHBCNJ_01236	CEOMNPHG_01469	AAIGNKEJ_00637	PMCCMJJG_00862	JABMHJBH_01984	JLHLHDHO_03977	MJDLGHNJ_00915	HDPLGHEC_04201	LALJGDJP_03045	AMPAIDKH_03010	HJCCPJGA_04138	DPEFMPMM_02080	FANAKADK_03966	JPIHOHJM_00117	ENDFAOEE_01422	ELCIIIOI_03870	DIGBJDED_04180	DAOIHIDB_01915	OINACCMD_02112	HKLHENDK_00168	ANAJOKHG_01826	LECHALIL_02930	PACLHLMK_04319	PHLDNOJM_00053	AMDJCNFK_04780	NMKILJEC_04151	ILFPHLJN_04152	OPAIJILN_00766	LFCHLFPA_00756	MKKBEAPF_00167	LDOHNLLP_00335	KKLEFJGG_00167	LMAMLPLB_02188	FELNILLC_00053	BIGMAKJJ_00053	EDKEAHCN_01679	LFAMGJOF_00053	DHPMIMEJ_04314	NBBGLEEA_02531	GLDLMKBK_01923	OIJBFBFE_00540	PBLOGLFO_00585	ELEJBKKI_01011	HFGOBLFD_04176	DOOKBFCP_02536	MMOMOLMB_02456
yfcG_1		hypothetical protein	135	135	1	1	2533				668	668	668	HKENICBM_03060	HJDENGKK_02293	BBAAMNLK_03980	LPBGPNHH_01443	EDFJMCDG_02876	CICEGGBK_03060	GKMGFNIA_02251	NBAKFMBP_03960	CNMPHKGH_03863	LFAAHBCG_03095	GOFAOADL_02730	GMBMNCDI_02891	CNEOGNGO_03792	CGELFBLF_02627	PNGIJFHD_03934	IDMKIODH_03832	ABEKIGHM_03937	CFNLGPOM_03842	HOOJJOGA_04013	NDGLBKPH_04043	AJLDLCPI_03183	JMOJOLJO_03067	PNOLOFEH_04007	EKCFEPJI_03248	LNBFICMI_01277	OPMMHONK_00757	MGPFGCJB_02579	HAKPPKND_02815	KBHBLDEP_01389	AJNBOAKI_01541	JNHPMPDG_01552	LPMCCNJP_04422	FHLAGPMC_00230	IJEPNFOB_02897	KIFCDNKF_00579	EKPPDIMF_02973	HDJEDGAI_03774	FGJPPKNG_03044	EEMGHMMF_03198	JFIPANDB_02729	EPKPKENJ_03076	MMADKOGC_02950	KDIOLILN_03613	FNOCLGDL_00645	JPIEHJPL_00049	LFAEPDBB_02719	FPKJKNIH_02644	PLNGMFMC_03025	PMNPFLFH_02171	KMMHAPHE_02692	DAKIAJKA_01481	DAMBNCEP_01023	BOFBBAEC_00252	GAJFFGJC_00432	FPHGBAPG_01962	IHFOAOJE_02360	MJMDFIDC_01211	DCPPKNBK_03563	LGCJFKCG_03682	FDKFJPLN_03208	GBANJAAK_03603	ACHMBNAG_02509	GKFJCOBI_04494	CAFBOGFB_00868	KLBIFALE_01634	KNKMBMON_04140	MMMHCOIE_00068	FFHCMKLH_04205	DHGDBBMO_00533	BACLFNFH_02396	JEGDLDKH_02962	HPAKGNOG_02938	HNEAHFFJ_01689	HBAOKKPJ_01233	OMKEMDMP_00095	KELKFAKO_00458	HCCIEOEE_01530	OHPLPICA_04261	IGKKLDHC_01635	AOONHKEI_03792	BMOPDFCF_03937	DIKBBCCM_01495	NIGJCIJH_02686	JMNAFIJH_02777	ACMPIBPD_03081	KCHKEKEE_02690	EDKAPNMK_01543	ANIBKKCF_00361	OAOBMIJN_02588	AFKHBCNJ_01558	CEOMNPHG_00935	AAIGNKEJ_03879	PMCCMJJG_03592	JABMHJBH_00451	JLHLHDHO_03515	MJDLGHNJ_01751	HDPLGHEC_03320	LALJGDJP_02593	AMPAIDKH_01978	HJCCPJGA_03807	DPEFMPMM_02394	FANAKADK_01812	JPIHOHJM_01572	ENDFAOEE_00140	ELCIIIOI_00221	DIGBJDED_02347	DAOIHIDB_00224	OINACCMD_00224	HKLHENDK_00597	ANAJOKHG_03002	LECHALIL_01296	PACLHLMK_00548	PHLDNOJM_00602	AMDJCNFK_02530	NMKILJEC_00550	ILFPHLJN_00549	OPAIJILN_02867	LFCHLFPA_02599	MKKBEAPF_00593	LDOHNLLP_03865	KKLEFJGG_00342	LMAMLPLB_00728	FELNILLC_00599	BIGMAKJJ_00601	EDKEAHCN_02864	LFAMGJOF_00602	DHPMIMEJ_00529	NBBGLEEA_00256	GLDLMKBK_01244	OIJBFBFE_02448	PBLOGLFO_03073	ELEJBKKI_00551	HFGOBLFD_02484	DOOKBFCP_04150	MMOMOLMB_02543
pstS		Phosphate-binding protein PstS	135	135	1	1	81				1040	1040	1040	HKENICBM_00289	HJDENGKK_00032	BBAAMNLK_00849	LPBGPNHH_00197	EDFJMCDG_00423	CICEGGBK_00173	GKMGFNIA_00109	NBAKFMBP_00847	CNMPHKGH_00943	LFAAHBCG_00289	GOFAOADL_00223	GMBMNCDI_00443	CNEOGNGO_00122	CGELFBLF_00034	PNGIJFHD_00793	IDMKIODH_00267	ABEKIGHM_00121	CFNLGPOM_00833	HOOJJOGA_00762	NDGLBKPH_00830	AJLDLCPI_00393	JMOJOLJO_00289	PNOLOFEH_03769	EKCFEPJI_02719	LNBFICMI_04335	OPMMHONK_00356	MGPFGCJB_00513	HAKPPKND_00328	KBHBLDEP_01783	AJNBOAKI_02205	JNHPMPDG_02407	LPMCCNJP_03467	FHLAGPMC_03662	IJEPNFOB_02991	KIFCDNKF_01980	EKPPDIMF_04216	HDJEDGAI_02629	FGJPPKNG_00595	EEMGHMMF_00713	JFIPANDB_00175	EPKPKENJ_00194	MMADKOGC_00704	KDIOLILN_00702	FNOCLGDL_00786	JPIEHJPL_00757	LFAEPDBB_00448	FPKJKNIH_00560	PLNGMFMC_00033	PMNPFLFH_02030	KMMHAPHE_00289	DAKIAJKA_01038	DAMBNCEP_03455	BOFBBAEC_00848	GAJFFGJC_01028	FPHGBAPG_01400	IHFOAOJE_01370	MJMDFIDC_00962	DCPPKNBK_01614	LGCJFKCG_00590	FDKFJPLN_03619	GBANJAAK_00116	ACHMBNAG_00841	GKFJCOBI_01046	CAFBOGFB_02922	KLBIFALE_03319	KNKMBMON_02475	MMMHCOIE_04307	FFHCMKLH_04488	DHGDBBMO_03901	BACLFNFH_00015	JEGDLDKH_04423	HPAKGNOG_03103	HNEAHFFJ_03814	HBAOKKPJ_04375	OMKEMDMP_03184	KELKFAKO_00528	HCCIEOEE_04400	OHPLPICA_00736	IGKKLDHC_02261	AOONHKEI_00123	BMOPDFCF_00265	DIKBBCCM_00318	NIGJCIJH_00600	JMNAFIJH_00561	ACMPIBPD_00593	KCHKEKEE_01969	EDKAPNMK_00259	ANIBKKCF_00593	OAOBMIJN_00468	AFKHBCNJ_00033	CEOMNPHG_03270	AAIGNKEJ_00267	PMCCMJJG_00477	JABMHJBH_04212	JLHLHDHO_01005	MJDLGHNJ_03747	HDPLGHEC_01164	LALJGDJP_01251	AMPAIDKH_02148	HJCCPJGA_01034	DPEFMPMM_02419	FANAKADK_00203	JPIHOHJM_01655	ENDFAOEE_02871	ELCIIIOI_04159	DIGBJDED_00301	DAOIHIDB_00599	OINACCMD_00598	HKLHENDK_01939	ANAJOKHG_00456	LECHALIL_00513	PACLHLMK_01969	PHLDNOJM_01924	AMDJCNFK_00925	NMKILJEC_03298	ILFPHLJN_01961	OPAIJILN_00347	LFCHLFPA_00197	MKKBEAPF_01223	LDOHNLLP_01081	KKLEFJGG_01321	LMAMLPLB_02265	FELNILLC_01932	BIGMAKJJ_01935	EDKEAHCN_00318	LFAMGJOF_01992	DHPMIMEJ_00888	NBBGLEEA_01558	GLDLMKBK_02560	OIJBFBFE_02653	PBLOGLFO_01744	ELEJBKKI_02836	HFGOBLFD_01715	DOOKBFCP_02022	MMOMOLMB_03005
ybhN		Inner membrane protein YbhN	135	135	1	1	9683				962	962	962	HKENICBM_01769	HJDENGKK_00409	BBAAMNLK_00991	LPBGPNHH_04482	EDFJMCDG_01580	CICEGGBK_00626	GKMGFNIA_04398	NBAKFMBP_00989	CNMPHKGH_02231	LFAAHBCG_00690	GOFAOADL_00606	GMBMNCDI_00840	CNEOGNGO_00472	CGELFBLF_01500	PNGIJFHD_00936	IDMKIODH_03944	ABEKIGHM_01920	CFNLGPOM_00968	HOOJJOGA_02159	NDGLBKPH_00973	AJLDLCPI_01857	JMOJOLJO_00698	PNOLOFEH_01150	EKCFEPJI_01268	LNBFICMI_02365	OPMMHONK_03024	MGPFGCJB_04408	HAKPPKND_01798	KBHBLDEP_03948	AJNBOAKI_02461	JNHPMPDG_01367	LPMCCNJP_03920	FHLAGPMC_03709	IJEPNFOB_00556	KIFCDNKF_01034	EKPPDIMF_04351	HDJEDGAI_04039	FGJPPKNG_02491	EEMGHMMF_02210	JFIPANDB_00612	EPKPKENJ_01754	MMADKOGC_01999	KDIOLILN_02157	FNOCLGDL_00411	JPIEHJPL_03810	LFAEPDBB_03473	FPKJKNIH_03265	PLNGMFMC_01714	PMNPFLFH_01221	KMMHAPHE_01679	DAKIAJKA_02017	DAMBNCEP_02117	BOFBBAEC_00582	GAJFFGJC_00839	FPHGBAPG_03114	IHFOAOJE_02616	MJMDFIDC_04210	DCPPKNBK_02770	LGCJFKCG_02619	FDKFJPLN_02507	GBANJAAK_00902	ACHMBNAG_00586	GKFJCOBI_03366	CAFBOGFB_03901	KLBIFALE_02999	KNKMBMON_03253	MMMHCOIE_01954	FFHCMKLH_02638	DHGDBBMO_02795	BACLFNFH_04306	JEGDLDKH_00528	HPAKGNOG_00644	HNEAHFFJ_01537	HBAOKKPJ_04551	OMKEMDMP_03018	KELKFAKO_00055	HCCIEOEE_03888	OHPLPICA_02096	IGKKLDHC_02544	AOONHKEI_00408	BMOPDFCF_00557	DIKBBCCM_04335	NIGJCIJH_04523	JMNAFIJH_00879	ACMPIBPD_03683	KCHKEKEE_00501	EDKAPNMK_00028	ANIBKKCF_03589	OAOBMIJN_01824	AFKHBCNJ_02613	CEOMNPHG_00684	AAIGNKEJ_04188	PMCCMJJG_04425	JABMHJBH_00814	JLHLHDHO_02022	MJDLGHNJ_03337	HDPLGHEC_01871	LALJGDJP_03958	AMPAIDKH_01409	HJCCPJGA_01162	DPEFMPMM_02568	FANAKADK_03143	JPIHOHJM_03579	ENDFAOEE_03791	ELCIIIOI_03443	DIGBJDED_00362	DAOIHIDB_01502	OINACCMD_00903	HKLHENDK_04477	ANAJOKHG_00690	LECHALIL_00370	PACLHLMK_03297	PHLDNOJM_04548	AMDJCNFK_00246	NMKILJEC_03239	ILFPHLJN_02908	OPAIJILN_01903	LFCHLFPA_01892	MKKBEAPF_04475	LDOHNLLP_01807	KKLEFJGG_04459	LMAMLPLB_03969	FELNILLC_04390	BIGMAKJJ_04542	EDKEAHCN_00543	LFAMGJOF_04219	DHPMIMEJ_01824	NBBGLEEA_00462	GLDLMKBK_00514	OIJBFBFE_02427	PBLOGLFO_00539	ELEJBKKI_02562	HFGOBLFD_01793	DOOKBFCP_04462	MMOMOLMB_00495
group_14467		hypothetical protein	135	135	1	1	14009				455	455	455	HKENICBM_04073	HJDENGKK_03786	BBAAMNLK_03329	LPBGPNHH_03208	EDFJMCDG_03880	CICEGGBK_03905	GKMGFNIA_03715	NBAKFMBP_03790	CNMPHKGH_03410	LFAAHBCG_04073	GOFAOADL_03895	GMBMNCDI_04177	CNEOGNGO_03643	CGELFBLF_03669	PNGIJFHD_03284	IDMKIODH_03346	ABEKIGHM_03448	CFNLGPOM_03672	HOOJJOGA_03103	NDGLBKPH_03135	AJLDLCPI_04208	JMOJOLJO_03918	PNOLOFEH_03106	EKCFEPJI_01492	LNBFICMI_00135	OPMMHONK_03675	MGPFGCJB_04090	HAKPPKND_03873	KBHBLDEP_03791	AJNBOAKI_01192	JNHPMPDG_02548	LPMCCNJP_02313	FHLAGPMC_01360	IJEPNFOB_02779	KIFCDNKF_04222	EKPPDIMF_04069	HDJEDGAI_03293	FGJPPKNG_02896	EEMGHMMF_02868	JFIPANDB_03896	EPKPKENJ_03993	MMADKOGC_00240	KDIOLILN_04543	FNOCLGDL_02612	JPIEHJPL_02930	LFAEPDBB_03782	FPKJKNIH_04285	PLNGMFMC_04239	PMNPFLFH_00725	KMMHAPHE_03956	DAKIAJKA_04111	DAMBNCEP_02535	BOFBBAEC_02717	GAJFFGJC_02886	FPHGBAPG_00548	IHFOAOJE_00374	MJMDFIDC_03719	DCPPKNBK_01893	LGCJFKCG_00709	FDKFJPLN_03738	GBANJAAK_04088	ACHMBNAG_03414	GKFJCOBI_02150	CAFBOGFB_02377	KLBIFALE_01089	KNKMBMON_01881	MMMHCOIE_04002	FFHCMKLH_03273	DHGDBBMO_04199	BACLFNFH_02877	JEGDLDKH_00122	HPAKGNOG_01994	HNEAHFFJ_03187	HBAOKKPJ_02743	OMKEMDMP_04523	KELKFAKO_03044	HCCIEOEE_03708	OHPLPICA_02566	IGKKLDHC_00545	AOONHKEI_03446	BMOPDFCF_03647	DIKBBCCM_00145	NIGJCIJH_02473	JMNAFIJH_00082	ACMPIBPD_03479	KCHKEKEE_04317	EDKAPNMK_03732	ANIBKKCF_03300	OAOBMIJN_03668	AFKHBCNJ_03935	CEOMNPHG_03988	AAIGNKEJ_03393	PMCCMJJG_03886	JABMHJBH_02529	JLHLHDHO_03175	MJDLGHNJ_03960	HDPLGHEC_03272	LALJGDJP_00034	AMPAIDKH_01139	HJCCPJGA_02801	DPEFMPMM_01259	FANAKADK_04117	JPIHOHJM_00324	ENDFAOEE_04143	ELCIIIOI_00564	DIGBJDED_04399	DAOIHIDB_03690	OINACCMD_03877	HKLHENDK_00737	ANAJOKHG_03847	LECHALIL_03549	PACLHLMK_00679	PHLDNOJM_00739	AMDJCNFK_03535	NMKILJEC_00686	ILFPHLJN_00681	OPAIJILN_03365	LFCHLFPA_03406	MKKBEAPF_00728	LDOHNLLP_00419	KKLEFJGG_00787	LMAMLPLB_00581	FELNILLC_00733	BIGMAKJJ_00733	EDKEAHCN_03410	LFAMGJOF_00881	DHPMIMEJ_03998	NBBGLEEA_03598	GLDLMKBK_04213	OIJBFBFE_00359	PBLOGLFO_03910	ELEJBKKI_03788	HFGOBLFD_02240	DOOKBFCP_03789	MMOMOLMB_02006
galT		Galactose-1-phosphate uridylyltransferase	135	135	1	1	9641				1046	1046	1046	HKENICBM_01804	HJDENGKK_00374	BBAAMNLK_00956	LPBGPNHH_04447	EDFJMCDG_01615	CICEGGBK_00591	GKMGFNIA_04363	NBAKFMBP_00954	CNMPHKGH_02266	LFAAHBCG_00655	GOFAOADL_00571	GMBMNCDI_00805	CNEOGNGO_00435	CGELFBLF_01535	PNGIJFHD_00901	IDMKIODH_03907	ABEKIGHM_01957	CFNLGPOM_00933	HOOJJOGA_02124	NDGLBKPH_00938	AJLDLCPI_01892	JMOJOLJO_00663	PNOLOFEH_01184	EKCFEPJI_01234	LNBFICMI_02400	OPMMHONK_02989	MGPFGCJB_04373	HAKPPKND_01833	KBHBLDEP_02390	AJNBOAKI_02496	JNHPMPDG_01402	LPMCCNJP_03886	FHLAGPMC_03744	IJEPNFOB_00521	KIFCDNKF_01069	EKPPDIMF_04386	HDJEDGAI_04079	FGJPPKNG_02456	EEMGHMMF_02245	JFIPANDB_00577	EPKPKENJ_01789	MMADKOGC_02034	KDIOLILN_02192	FNOCLGDL_00376	JPIEHJPL_03845	LFAEPDBB_03508	FPKJKNIH_03230	PLNGMFMC_01749	PMNPFLFH_01256	KMMHAPHE_01714	DAKIAJKA_02052	DAMBNCEP_01276	BOFBBAEC_00660	GAJFFGJC_00761	FPHGBAPG_03079	IHFOAOJE_00909	MJMDFIDC_04246	DCPPKNBK_02805	LGCJFKCG_02655	FDKFJPLN_02542	GBANJAAK_00936	ACHMBNAG_00623	GKFJCOBI_03331	CAFBOGFB_03936	KLBIFALE_02354	KNKMBMON_03218	MMMHCOIE_01919	FFHCMKLH_02673	DHGDBBMO_02830	BACLFNFH_04341	JEGDLDKH_00493	HPAKGNOG_00679	HNEAHFFJ_03939	HBAOKKPJ_04516	OMKEMDMP_03053	KELKFAKO_00020	HCCIEOEE_03923	OHPLPICA_02056	IGKKLDHC_02583	AOONHKEI_00371	BMOPDFCF_00520	DIKBBCCM_04300	NIGJCIJH_04558	JMNAFIJH_00844	ACMPIBPD_03648	KCHKEKEE_00466	EDKAPNMK_00063	ANIBKKCF_03555	OAOBMIJN_01790	AFKHBCNJ_02579	CEOMNPHG_00649	AAIGNKEJ_04151	PMCCMJJG_04462	JABMHJBH_00777	JLHLHDHO_01987	MJDLGHNJ_03371	HDPLGHEC_01836	LALJGDJP_02757	AMPAIDKH_02778	HJCCPJGA_01197	DPEFMPMM_02603	FANAKADK_02652	JPIHOHJM_02701	ENDFAOEE_03826	ELCIIIOI_03478	DIGBJDED_00034	DAOIHIDB_01537	OINACCMD_00868	HKLHENDK_04443	ANAJOKHG_00156	LECHALIL_00335	PACLHLMK_03263	PHLDNOJM_04514	AMDJCNFK_02088	NMKILJEC_03205	ILFPHLJN_02942	OPAIJILN_04429	LFCHLFPA_00455	MKKBEAPF_04441	LDOHNLLP_01771	KKLEFJGG_04425	LMAMLPLB_04003	FELNILLC_04424	BIGMAKJJ_04508	EDKEAHCN_04376	LFAMGJOF_04253	DHPMIMEJ_01789	NBBGLEEA_00497	GLDLMKBK_00549	OIJBFBFE_02392	PBLOGLFO_00574	ELEJBKKI_02597	HFGOBLFD_01756	DOOKBFCP_04499	MMOMOLMB_00460
group_14469		hypothetical protein	135	135	1	1	10889				743	743	743	HKENICBM_00932	HJDENGKK_01304	BBAAMNLK_01689	LPBGPNHH_01314	EDFJMCDG_00744	CICEGGBK_01464	GKMGFNIA_01257	NBAKFMBP_01687	CNMPHKGH_01532	LFAAHBCG_01528	GOFAOADL_01444	GMBMNCDI_01678	CNEOGNGO_01014	CGELFBLF_00817	PNGIJFHD_01436	IDMKIODH_00911	ABEKIGHM_01377	CFNLGPOM_01665	HOOJJOGA_01430	NDGLBKPH_01672	AJLDLCPI_01021	JMOJOLJO_01538	PNOLOFEH_02350	EKCFEPJI_00411	LNBFICMI_02986	OPMMHONK_02341	MGPFGCJB_00753	HAKPPKND_00962	KBHBLDEP_04499	AJNBOAKI_01748	JNHPMPDG_00651	LPMCCNJP_01430	FHLAGPMC_04231	IJEPNFOB_01417	KIFCDNKF_03390	EKPPDIMF_01806	HDJEDGAI_01156	FGJPPKNG_01237	EEMGHMMF_01885	JFIPANDB_01449	EPKPKENJ_00917	MMADKOGC_01405	KDIOLILN_01372	FNOCLGDL_01576	JPIEHJPL_00944	LFAEPDBB_00685	FPKJKNIH_01353	PLNGMFMC_00816	PMNPFLFH_03514	KMMHAPHE_00842	DAKIAJKA_00326	DAMBNCEP_02801	BOFBBAEC_01573	GAJFFGJC_01673	FPHGBAPG_01343	IHFOAOJE_01976	MJMDFIDC_00664	DCPPKNBK_00776	LGCJFKCG_03170	FDKFJPLN_01671	GBANJAAK_00389	ACHMBNAG_03746	GKFJCOBI_01400	CAFBOGFB_04521	KLBIFALE_00215	KNKMBMON_03552	MMMHCOIE_02815	FFHCMKLH_00256	DHGDBBMO_00163	BACLFNFH_03470	JEGDLDKH_00867	HPAKGNOG_01054	HNEAHFFJ_00080	HBAOKKPJ_04104	OMKEMDMP_01999	KELKFAKO_02102	HCCIEOEE_01753	OHPLPICA_01441	IGKKLDHC_01868	AOONHKEI_00951	BMOPDFCF_01101	DIKBBCCM_02140	NIGJCIJH_01303	JMNAFIJH_01757	ACMPIBPD_02142	KCHKEKEE_01379	EDKAPNMK_00575	ANIBKKCF_02291	OAOBMIJN_00691	AFKHBCNJ_01006	CEOMNPHG_01378	AAIGNKEJ_00890	PMCCMJJG_01115	JABMHJBH_02229	JLHLHDHO_02816	MJDLGHNJ_01143	HDPLGHEC_01679	LALJGDJP_00022	AMPAIDKH_02246	HJCCPJGA_01968	DPEFMPMM_01651	FANAKADK_00865	JPIHOHJM_02074	ENDFAOEE_03713	ELCIIIOI_04500	DIGBJDED_01452	DAOIHIDB_02149	OINACCMD_01879	HKLHENDK_03835	ANAJOKHG_01536	LECHALIL_00016	PACLHLMK_03773	PHLDNOJM_03424	AMDJCNFK_03205	NMKILJEC_03922	ILFPHLJN_03684	OPAIJILN_01056	LFCHLFPA_01046	MKKBEAPF_03518	LDOHNLLP_03063	KKLEFJGG_03566	LMAMLPLB_03529	FELNILLC_03308	BIGMAKJJ_03262	EDKEAHCN_01389	LFAMGJOF_03872	DHPMIMEJ_02667	NBBGLEEA_00053	GLDLMKBK_00468	OIJBFBFE_01602	PBLOGLFO_01360	ELEJBKKI_02266	HFGOBLFD_02337	DOOKBFCP_02321	MMOMOLMB_02411
wzxC		Lipopolysaccharide biosynthesis protein WzxC	135	135	1	1	11988				1478	1478	1478	HKENICBM_00550	HJDENGKK_01679	BBAAMNLK_02043	LPBGPNHH_03524	EDFJMCDG_04054	CICEGGBK_01846	GKMGFNIA_01631	NBAKFMBP_02041	CNMPHKGH_01177	LFAAHBCG_01909	GOFAOADL_01826	GMBMNCDI_02059	CNEOGNGO_01828	CGELFBLF_00438	PNGIJFHD_01081	IDMKIODH_01725	ABEKIGHM_00562	CFNLGPOM_02019	HOOJJOGA_01075	NDGLBKPH_02026	AJLDLCPI_00639	JMOJOLJO_01919	PNOLOFEH_03434	EKCFEPJI_00760	LNBFICMI_02555	OPMMHONK_02716	MGPFGCJB_03197	HAKPPKND_00580	KBHBLDEP_03985	AJNBOAKI_02729	JNHPMPDG_03012	LPMCCNJP_04048	FHLAGPMC_03799	IJEPNFOB_01959	KIFCDNKF_02524	EKPPDIMF_02153	HDJEDGAI_00722	FGJPPKNG_00855	EEMGHMMF_00811	JFIPANDB_01831	EPKPKENJ_00535	MMADKOGC_00146	KDIOLILN_01008	FNOCLGDL_04578	JPIEHJPL_04270	LFAEPDBB_01370	FPKJKNIH_00742	PLNGMFMC_00453	PMNPFLFH_04386	KMMHAPHE_04355	DAKIAJKA_03238	DAMBNCEP_02302	BOFBBAEC_04166	GAJFFGJC_03978	FPHGBAPG_01152	IHFOAOJE_03923	MJMDFIDC_04392	DCPPKNBK_01130	LGCJFKCG_01496	FDKFJPLN_01289	GBANJAAK_01540	ACHMBNAG_01570	GKFJCOBI_01233	CAFBOGFB_04089	KLBIFALE_01029	KNKMBMON_02015	MMMHCOIE_04347	FFHCMKLH_00653	DHGDBBMO_03455	BACLFNFH_02106	JEGDLDKH_02688	HPAKGNOG_02706	HNEAHFFJ_03094	HBAOKKPJ_03701	OMKEMDMP_02407	KELKFAKO_00882	HCCIEOEE_02507	OHPLPICA_01007	IGKKLDHC_02977	AOONHKEI_01765	BMOPDFCF_01863	DIKBBCCM_03997	NIGJCIJH_00941	JMNAFIJH_02157	ACMPIBPD_02323	KCHKEKEE_01778	EDKAPNMK_03953	ANIBKKCF_04260	OAOBMIJN_03085	AFKHBCNJ_01359	CEOMNPHG_02279	AAIGNKEJ_01705	PMCCMJJG_01930	JABMHJBH_01048	JLHLHDHO_00564	MJDLGHNJ_03577	HDPLGHEC_04396	LALJGDJP_00990	AMPAIDKH_01592	HJCCPJGA_01359	DPEFMPMM_02026	FANAKADK_01794	JPIHOHJM_03233	ENDFAOEE_01654	ELCIIIOI_01670	DIGBJDED_04317	DAOIHIDB_01750	OINACCMD_02278	HKLHENDK_00044	ANAJOKHG_01966	LECHALIL_03075	PACLHLMK_04139	PHLDNOJM_00177	AMDJCNFK_04638	NMKILJEC_04331	ILFPHLJN_04333	OPAIJILN_00625	LFCHLFPA_00615	MKKBEAPF_00044	LDOHNLLP_00201	KKLEFJGG_00044	LMAMLPLB_00143	FELNILLC_00177	BIGMAKJJ_00177	EDKEAHCN_01820	LFAMGJOF_00177	DHPMIMEJ_03255	NBBGLEEA_02002	GLDLMKBK_02182	OIJBFBFE_03082	PBLOGLFO_01060	ELEJBKKI_02096	HFGOBLFD_03912	DOOKBFCP_00304	MMOMOLMB_01819
group_14471		hypothetical protein	135	135	1	1	9875				548	548	548	HKENICBM_01636	HJDENGKK_00555	BBAAMNLK_04597	LPBGPNHH_00565	EDFJMCDG_01447	CICEGGBK_00759	GKMGFNIA_00507	NBAKFMBP_04652	CNMPHKGH_04684	LFAAHBCG_00823	GOFAOADL_00739	GMBMNCDI_00973	CNEOGNGO_00618	CGELFBLF_01353	PNGIJFHD_04681	IDMKIODH_04090	ABEKIGHM_01773	CFNLGPOM_04548	HOOJJOGA_04632	NDGLBKPH_04661	AJLDLCPI_01724	JMOJOLJO_00831	PNOLOFEH_00379	EKCFEPJI_02180	LNBFICMI_02223	OPMMHONK_00031	MGPFGCJB_01444	HAKPPKND_01665	KBHBLDEP_02835	AJNBOAKI_00807	JNHPMPDG_00754	LPMCCNJP_02745	FHLAGPMC_02211	IJEPNFOB_00736	KIFCDNKF_00900	EKPPDIMF_00987	HDJEDGAI_02080	FGJPPKNG_03950	EEMGHMMF_04354	JFIPANDB_00745	EPKPKENJ_01621	MMADKOGC_01853	KDIOLILN_02011	FNOCLGDL_04132	JPIEHJPL_03670	LFAEPDBB_03333	FPKJKNIH_03444	PLNGMFMC_01568	PMNPFLFH_00024	KMMHAPHE_01546	DAKIAJKA_01884	DAMBNCEP_01380	BOFBBAEC_04386	GAJFFGJC_04262	FPHGBAPG_02508	IHFOAOJE_02330	MJMDFIDC_03531	DCPPKNBK_03779	LGCJFKCG_01312	FDKFJPLN_02374	GBANJAAK_00769	ACHMBNAG_04497	GKFJCOBI_03509	CAFBOGFB_03759	KLBIFALE_01461	KNKMBMON_03386	MMMHCOIE_02134	FFHCMKLH_04385	DHGDBBMO_02648	BACLFNFH_04173	JEGDLDKH_02586	HPAKGNOG_00786	HNEAHFFJ_01405	HBAOKKPJ_03847	OMKEMDMP_02861	KELKFAKO_01355	HCCIEOEE_00606	OHPLPICA_00147	IGKKLDHC_03167	AOONHKEI_00554	BMOPDFCF_00703	DIKBBCCM_00395	NIGJCIJH_00678	JMNAFIJH_01025	ACMPIBPD_03829	KCHKEKEE_00647	EDKAPNMK_01313	ANIBKKCF_02563	OAOBMIJN_04266	AFKHBCNJ_00239	CEOMNPHG_04133	AAIGNKEJ_04334	PMCCMJJG_04278	JABMHJBH_02628	JLHLHDHO_02518	MJDLGHNJ_03195	HDPLGHEC_00998	LALJGDJP_03258	AMPAIDKH_00634	HJCCPJGA_03987	DPEFMPMM_04466	FANAKADK_00275	JPIHOHJM_00199	ENDFAOEE_04559	ELCIIIOI_02946	DIGBJDED_00701	DAOIHIDB_01356	OINACCMD_01049	HKLHENDK_00521	ANAJOKHG_00832	LECHALIL_04401	PACLHLMK_00348	PHLDNOJM_00402	AMDJCNFK_00424	NMKILJEC_00350	ILFPHLJN_00348	OPAIJILN_01761	LFCHLFPA_01750	MKKBEAPF_00355	LDOHNLLP_04202	KKLEFJGG_00418	LMAMLPLB_00377	FELNILLC_00523	BIGMAKJJ_00401	EDKEAHCN_00685	LFAMGJOF_00405	DHPMIMEJ_03840	NBBGLEEA_01633	GLDLMKBK_01356	OIJBFBFE_03755	PBLOGLFO_04172	ELEJBKKI_04312	HFGOBLFD_03024	DOOKBFCP_02392	MMOMOLMB_03415
mukE		Chromosome partition protein MukE	135	135	1	1	9872				704	704	704	HKENICBM_01639	HJDENGKK_00552	BBAAMNLK_04600	LPBGPNHH_00562	EDFJMCDG_01450	CICEGGBK_00756	GKMGFNIA_00504	NBAKFMBP_04655	CNMPHKGH_04681	LFAAHBCG_00820	GOFAOADL_00736	GMBMNCDI_00970	CNEOGNGO_00615	CGELFBLF_01356	PNGIJFHD_04678	IDMKIODH_04087	ABEKIGHM_01776	CFNLGPOM_04551	HOOJJOGA_04635	NDGLBKPH_04664	AJLDLCPI_01727	JMOJOLJO_00828	PNOLOFEH_00376	EKCFEPJI_02183	LNBFICMI_02226	OPMMHONK_00028	MGPFGCJB_01447	HAKPPKND_01668	KBHBLDEP_02838	AJNBOAKI_00804	JNHPMPDG_00757	LPMCCNJP_02742	FHLAGPMC_02208	IJEPNFOB_00733	KIFCDNKF_00903	EKPPDIMF_00984	HDJEDGAI_02077	FGJPPKNG_03947	EEMGHMMF_04357	JFIPANDB_00742	EPKPKENJ_01624	MMADKOGC_01856	KDIOLILN_02014	FNOCLGDL_04129	JPIEHJPL_03673	LFAEPDBB_03336	FPKJKNIH_03441	PLNGMFMC_01571	PMNPFLFH_00021	KMMHAPHE_01549	DAKIAJKA_01887	DAMBNCEP_01377	BOFBBAEC_04389	GAJFFGJC_04259	FPHGBAPG_02505	IHFOAOJE_04270	MJMDFIDC_03534	DCPPKNBK_03782	LGCJFKCG_01315	FDKFJPLN_02377	GBANJAAK_00772	ACHMBNAG_04494	GKFJCOBI_03506	CAFBOGFB_03762	KLBIFALE_01458	KNKMBMON_03383	MMMHCOIE_02131	FFHCMKLH_04388	DHGDBBMO_02651	BACLFNFH_04176	JEGDLDKH_02583	HPAKGNOG_00789	HNEAHFFJ_01408	HBAOKKPJ_03850	OMKEMDMP_02864	KELKFAKO_01352	HCCIEOEE_00603	OHPLPICA_00150	IGKKLDHC_03170	AOONHKEI_00551	BMOPDFCF_00700	DIKBBCCM_00392	NIGJCIJH_00675	JMNAFIJH_01022	ACMPIBPD_03826	KCHKEKEE_00644	EDKAPNMK_01316	ANIBKKCF_02560	OAOBMIJN_04269	AFKHBCNJ_00236	CEOMNPHG_04136	AAIGNKEJ_04331	PMCCMJJG_04281	JABMHJBH_02631	JLHLHDHO_02521	MJDLGHNJ_03198	HDPLGHEC_00995	LALJGDJP_03261	AMPAIDKH_00631	HJCCPJGA_03984	DPEFMPMM_04463	FANAKADK_00278	JPIHOHJM_00196	ENDFAOEE_04562	ELCIIIOI_02949	DIGBJDED_00698	DAOIHIDB_01359	OINACCMD_01046	HKLHENDK_00518	ANAJOKHG_00829	LECHALIL_04404	PACLHLMK_00351	PHLDNOJM_00405	AMDJCNFK_00427	NMKILJEC_00353	ILFPHLJN_00351	OPAIJILN_01764	LFCHLFPA_01753	MKKBEAPF_00352	LDOHNLLP_04205	KKLEFJGG_00421	LMAMLPLB_00380	FELNILLC_00520	BIGMAKJJ_00404	EDKEAHCN_00682	LFAMGJOF_00408	DHPMIMEJ_03837	NBBGLEEA_01636	GLDLMKBK_01353	OIJBFBFE_03758	PBLOGLFO_04175	ELEJBKKI_04309	HFGOBLFD_03021	DOOKBFCP_02389	MMOMOLMB_03412
pfkB		ATP-dependent 6-phosphofructokinase isozyme 2	135	135	1	1	10326				932	932	932	HKENICBM_01360	HJDENGKK_00896	BBAAMNLK_01276	LPBGPNHH_00906	EDFJMCDG_01171	CICEGGBK_01035	GKMGFNIA_00849	NBAKFMBP_01274	CNMPHKGH_01946	LFAAHBCG_01099	GOFAOADL_01015	GMBMNCDI_01249	CNEOGNGO_01441	CGELFBLF_01217	PNGIJFHD_01849	IDMKIODH_01338	ABEKIGHM_00950	CFNLGPOM_01253	HOOJJOGA_01843	NDGLBKPH_01258	AJLDLCPI_01448	JMOJOLJO_01108	PNOLOFEH_01948	EKCFEPJI_00009	LNBFICMI_01892	OPMMHONK_04216	MGPFGCJB_01160	HAKPPKND_01389	KBHBLDEP_02997	AJNBOAKI_02051	JNHPMPDG_04125	LPMCCNJP_02861	FHLAGPMC_02551	IJEPNFOB_01011	KIFCDNKF_01086	EKPPDIMF_01315	HDJEDGAI_02426	FGJPPKNG_03827	EEMGHMMF_03799	JFIPANDB_01021	EPKPKENJ_01345	MMADKOGC_00993	KDIOLILN_01783	FNOCLGDL_01158	JPIEHJPL_01341	LFAEPDBB_01081	FPKJKNIH_00889	PLNGMFMC_01229	PMNPFLFH_01844	KMMHAPHE_01270	DAKIAJKA_02641	DAMBNCEP_03206	BOFBBAEC_01154	GAJFFGJC_01255	FPHGBAPG_03339	IHFOAOJE_00505	MJMDFIDC_02218	DCPPKNBK_00363	LGCJFKCG_02759	FDKFJPLN_02098	GBANJAAK_01845	ACHMBNAG_01265	GKFJCOBI_03838	CAFBOGFB_01286	KLBIFALE_02496	KNKMBMON_04561	MMMHCOIE_02409	FFHCMKLH_01554	DHGDBBMO_02365	BACLFNFH_03897	JEGDLDKH_00236	HPAKGNOG_04407	HNEAHFFJ_01067	HBAOKKPJ_00045	OMKEMDMP_01594	KELKFAKO_01695	HCCIEOEE_02161	OHPLPICA_03666	IGKKLDHC_04358	AOONHKEI_01378	BMOPDFCF_01530	DIKBBCCM_02548	NIGJCIJH_01713	JMNAFIJH_01352	ACMPIBPD_01737	KCHKEKEE_00974	EDKAPNMK_00982	ANIBKKCF_02855	OAOBMIJN_01117	AFKHBCNJ_00580	CEOMNPHG_02035	AAIGNKEJ_01317	PMCCMJJG_01542	JABMHJBH_00074	JLHLHDHO_03212	MJDLGHNJ_01558	HDPLGHEC_01242	LALJGDJP_04099	AMPAIDKH_01684	HJCCPJGA_01671	DPEFMPMM_04160	FANAKADK_02301	JPIHOHJM_00415	ENDFAOEE_03297	ELCIIIOI_03220	DIGBJDED_01042	DAOIHIDB_01026	OINACCMD_01379	HKLHENDK_02429	ANAJOKHG_01112	LECHALIL_02422	PACLHLMK_02687	PHLDNOJM_02669	AMDJCNFK_03999	NMKILJEC_02634	ILFPHLJN_02457	OPAIJILN_01480	LFCHLFPA_01470	MKKBEAPF_02629	LDOHNLLP_04606	KKLEFJGG_02464	LMAMLPLB_02694	FELNILLC_02386	BIGMAKJJ_02686	EDKEAHCN_00965	LFAMGJOF_03509	DHPMIMEJ_02249	NBBGLEEA_04065	GLDLMKBK_02247	OIJBFBFE_01935	PBLOGLFO_00075	ELEJBKKI_01487	HFGOBLFD_02541	DOOKBFCP_01010	MMOMOLMB_01837
fkpA		FKBP-type peptidyl-prolyl cis-trans isomerase FkpA	135	135	1	1	572				818	827	818	HKENICBM_03505	HJDENGKK_00105	BBAAMNLK_00149	LPBGPNHH_00236	EDFJMCDG_02969	CICEGGBK_03155	GKMGFNIA_00180	NBAKFMBP_00265	CNMPHKGH_00149	LFAAHBCG_03191	GOFAOADL_03139	GMBMNCDI_03259	CNEOGNGO_03358	CGELFBLF_03756	PNGIJFHD_02167	IDMKIODH_02908	ABEKIGHM_03011	CFNLGPOM_00149	HOOJJOGA_02215	NDGLBKPH_02204	AJLDLCPI_03278	JMOJOLJO_03164	PNOLOFEH_01369	EKCFEPJI_01887	LNBFICMI_03448	OPMMHONK_00524	MGPFGCJB_00646	HAKPPKND_03591	KBHBLDEP_03216	AJNBOAKI_02813	JNHPMPDG_01733	LPMCCNJP_00784	FHLAGPMC_03227	IJEPNFOB_03404	KIFCDNKF_03038	EKPPDIMF_03445	HDJEDGAI_03016	FGJPPKNG_00008	EEMGHMMF_04077	JFIPANDB_03136	EPKPKENJ_00292	MMADKOGC_03474	KDIOLILN_04083	FNOCLGDL_01857	JPIEHJPL_03206	LFAEPDBB_03864	FPKJKNIH_03990	PLNGMFMC_03951	PMNPFLFH_02329	KMMHAPHE_03431	DAKIAJKA_01555	DAMBNCEP_00310	BOFBBAEC_01935	GAJFFGJC_02168	FPHGBAPG_04209	IHFOAOJE_02031	MJMDFIDC_00055	DCPPKNBK_01512	LGCJFKCG_04764	FDKFJPLN_04119	GBANJAAK_03527	ACHMBNAG_03022	GKFJCOBI_02274	CAFBOGFB_02101	KLBIFALE_02852	KNKMBMON_02689	MMMHCOIE_03865	FFHCMKLH_01731	DHGDBBMO_03855	BACLFNFH_01121	JEGDLDKH_01724	HPAKGNOG_02605	HNEAHFFJ_00340	HBAOKKPJ_00840	OMKEMDMP_00489	KELKFAKO_03163	HCCIEOEE_02788	OHPLPICA_00824	IGKKLDHC_00174	AOONHKEI_03010	BMOPDFCF_03366	DIKBBCCM_01728	NIGJCIJH_01882	JMNAFIJH_00749	ACMPIBPD_04156	KCHKEKEE_03832	EDKAPNMK_00356	ANIBKKCF_04003	OAOBMIJN_00536	AFKHBCNJ_03664	CEOMNPHG_02336	AAIGNKEJ_03304	PMCCMJJG_00677	JABMHJBH_03465	JLHLHDHO_04242	MJDLGHNJ_03100	HDPLGHEC_02854	LALJGDJP_02290	AMPAIDKH_02842	HJCCPJGA_02028	DPEFMPMM_01949	FANAKADK_02729	JPIHOHJM_02798	ENDFAOEE_04502	ELCIIIOI_01389	DIGBJDED_00425	DAOIHIDB_03265	OINACCMD_03599	HKLHENDK_01033	ANAJOKHG_03414	LECHALIL_03987	PACLHLMK_01033	PHLDNOJM_00942	AMDJCNFK_02704	NMKILJEC_01038	ILFPHLJN_01127	OPAIJILN_02940	LFCHLFPA_02975	MKKBEAPF_01025	LDOHNLLP_03321	KKLEFJGG_00996	LMAMLPLB_01341	FELNILLC_01030	BIGMAKJJ_01030	EDKEAHCN_02985	LFAMGJOF_01177	DHPMIMEJ_01931	NBBGLEEA_03076	GLDLMKBK_01011	OIJBFBFE_01356	PBLOGLFO_01985	ELEJBKKI_01475	HFGOBLFD_00932	DOOKBFCP_03595	MMOMOLMB_01356
patA		Putrescine aminotransferase	135	135	1	1	3919				1379	1379	1379	HKENICBM_02162	HJDENGKK_02560	BBAAMNLK_00538	LPBGPNHH_02196	EDFJMCDG_02344	CICEGGBK_02528	GKMGFNIA_02809	NBAKFMBP_00590	CNMPHKGH_00536	LFAAHBCG_02605	GOFAOADL_02511	GMBMNCDI_02359	CNEOGNGO_02099	CGELFBLF_02886	PNGIJFHD_00405	IDMKIODH_01999	ABEKIGHM_02464	CFNLGPOM_00471	HOOJJOGA_00406	NDGLBKPH_00608	AJLDLCPI_02649	JMOJOLJO_02577	PNOLOFEH_00127	EKCFEPJI_04084	LNBFICMI_03905	OPMMHONK_01626	MGPFGCJB_01780	HAKPPKND_02598	KBHBLDEP_02415	AJNBOAKI_02966	JNHPMPDG_03593	LPMCCNJP_00171	FHLAGPMC_02737	IJEPNFOB_03906	KIFCDNKF_03733	EKPPDIMF_00275	HDJEDGAI_01591	FGJPPKNG_01919	EEMGHMMF_01322	JFIPANDB_02107	EPKPKENJ_02546	MMADKOGC_04202	KDIOLILN_03267	FNOCLGDL_00024	JPIEHJPL_02324	LFAEPDBB_02058	FPKJKNIH_01987	PLNGMFMC_02454	PMNPFLFH_04031	KMMHAPHE_02071	DAKIAJKA_02426	DAMBNCEP_00150	BOFBBAEC_00033	GAJFFGJC_00312	FPHGBAPG_03741	IHFOAOJE_01594	MJMDFIDC_02776	DCPPKNBK_03935	LGCJFKCG_00479	FDKFJPLN_00565	GBANJAAK_02341	ACHMBNAG_03121	GKFJCOBI_00631	CAFBOGFB_03540	KLBIFALE_00044	KNKMBMON_01248	MMMHCOIE_00892	FFHCMKLH_01226	DHGDBBMO_01546	BACLFNFH_01445	JEGDLDKH_01217	HPAKGNOG_03948	HNEAHFFJ_02186	HBAOKKPJ_01530	OMKEMDMP_00820	KELKFAKO_03498	HCCIEOEE_01666	OHPLPICA_02286	IGKKLDHC_02774	AOONHKEI_02398	BMOPDFCF_02399	DIKBBCCM_00764	NIGJCIJH_00129	JMNAFIJH_04167	ACMPIBPD_00938	KCHKEKEE_02461	EDKAPNMK_02584	ANIBKKCF_01238	OAOBMIJN_02459	AFKHBCNJ_03245	CEOMNPHG_03056	AAIGNKEJ_02339	PMCCMJJG_02222	JABMHJBH_04260	JLHLHDHO_01649	MJDLGHNJ_04168	HDPLGHEC_02658	LALJGDJP_03899	AMPAIDKH_01845	HJCCPJGA_03099	DPEFMPMM_00465	FANAKADK_01285	JPIHOHJM_02515	ENDFAOEE_00810	ELCIIIOI_01821	DIGBJDED_02684	DAOIHIDB_00656	OINACCMD_00655	HKLHENDK_01424	ANAJOKHG_04327	LECHALIL_01563	PACLHLMK_01803	PHLDNOJM_01413	AMDJCNFK_01230	NMKILJEC_01775	ILFPHLJN_01456	OPAIJILN_04285	LFCHLFPA_04227	MKKBEAPF_01427	LDOHNLLP_02680	KKLEFJGG_01832	LMAMLPLB_01576	FELNILLC_01768	BIGMAKJJ_01424	EDKEAHCN_04232	LFAMGJOF_01477	DHPMIMEJ_01214	NBBGLEEA_02207	GLDLMKBK_02277	OIJBFBFE_02523	PBLOGLFO_02457	ELEJBKKI_04518	HFGOBLFD_03302	DOOKBFCP_00343	MMOMOLMB_04198
oxyR_1		Hydrogen peroxide-inducible genes activator	135	135	1	1	2536				884	887	886	HKENICBM_03057	HJDENGKK_02290	BBAAMNLK_03977	LPBGPNHH_01446	EDFJMCDG_02873	CICEGGBK_03057	GKMGFNIA_02248	NBAKFMBP_03963	CNMPHKGH_03866	LFAAHBCG_03092	GOFAOADL_02733	GMBMNCDI_02894	CNEOGNGO_03795	CGELFBLF_02624	PNGIJFHD_03931	IDMKIODH_03829	ABEKIGHM_03934	CFNLGPOM_03845	HOOJJOGA_04010	NDGLBKPH_04040	AJLDLCPI_03180	JMOJOLJO_03064	PNOLOFEH_04010	EKCFEPJI_03251	LNBFICMI_01274	OPMMHONK_00760	MGPFGCJB_02576	HAKPPKND_02818	KBHBLDEP_01392	AJNBOAKI_01538	JNHPMPDG_01555	LPMCCNJP_04419	FHLAGPMC_00233	IJEPNFOB_02900	KIFCDNKF_00582	EKPPDIMF_02970	HDJEDGAI_03777	FGJPPKNG_03047	EEMGHMMF_03195	JFIPANDB_02732	EPKPKENJ_03073	MMADKOGC_02947	KDIOLILN_03610	FNOCLGDL_00648	JPIEHJPL_00046	LFAEPDBB_02722	FPKJKNIH_02641	PLNGMFMC_03028	PMNPFLFH_02168	KMMHAPHE_02695	DAKIAJKA_01478	DAMBNCEP_01026	BOFBBAEC_00255	GAJFFGJC_00435	FPHGBAPG_01965	IHFOAOJE_04332	MJMDFIDC_01214	DCPPKNBK_03566	LGCJFKCG_03679	FDKFJPLN_03211	GBANJAAK_03606	ACHMBNAG_02506	GKFJCOBI_04497	CAFBOGFB_00865	KLBIFALE_01631	KNKMBMON_04143	MMMHCOIE_00071	FFHCMKLH_04208	DHGDBBMO_00536	BACLFNFH_02399	JEGDLDKH_02959	HPAKGNOG_02935	HNEAHFFJ_01692	HBAOKKPJ_01236	OMKEMDMP_00098	KELKFAKO_00455	HCCIEOEE_01527	OHPLPICA_04264	IGKKLDHC_01632	AOONHKEI_03795	BMOPDFCF_03934	DIKBBCCM_01492	NIGJCIJH_02689	JMNAFIJH_02774	ACMPIBPD_03078	KCHKEKEE_02693	EDKAPNMK_01546	ANIBKKCF_00364	OAOBMIJN_02591	AFKHBCNJ_01561	CEOMNPHG_00932	AAIGNKEJ_03876	PMCCMJJG_03595	JABMHJBH_00448	JLHLHDHO_03518	MJDLGHNJ_01754	HDPLGHEC_03323	LALJGDJP_02590	AMPAIDKH_01981	HJCCPJGA_03804	DPEFMPMM_02391	FANAKADK_01815	JPIHOHJM_01575	ENDFAOEE_00143	ELCIIIOI_00218	DIGBJDED_02344	DAOIHIDB_00227	OINACCMD_00227	HKLHENDK_00594	ANAJOKHG_02999	LECHALIL_01293	PACLHLMK_00551	PHLDNOJM_00605	AMDJCNFK_02527	NMKILJEC_00553	ILFPHLJN_00552	OPAIJILN_02864	LFCHLFPA_02602	MKKBEAPF_00590	LDOHNLLP_03862	KKLEFJGG_00345	LMAMLPLB_00731	FELNILLC_00596	BIGMAKJJ_00604	EDKEAHCN_02861	LFAMGJOF_00599	DHPMIMEJ_00526	NBBGLEEA_00259	GLDLMKBK_01241	OIJBFBFE_02451	PBLOGLFO_03070	ELEJBKKI_00554	HFGOBLFD_02481	DOOKBFCP_04147	MMOMOLMB_02546
galS_1		HTH-type transcriptional regulator GalS	135	135	1	1	12090				1022	1022	1022	HKENICBM_00302	HJDENGKK_04453	BBAAMNLK_02132	LPBGPNHH_00155	EDFJMCDG_00347	CICEGGBK_01939	GKMGFNIA_00009	NBAKFMBP_02130	CNMPHKGH_01088	LFAAHBCG_02002	GOFAOADL_01919	GMBMNCDI_02152	CNEOGNGO_01916	CGELFBLF_00110	PNGIJFHD_00992	IDMKIODH_01813	ABEKIGHM_00474	CFNLGPOM_02108	HOOJJOGA_00986	NDGLBKPH_02115	AJLDLCPI_00546	JMOJOLJO_00302	PNOLOFEH_03535	EKCFEPJI_03995	LNBFICMI_02454	OPMMHONK_00445	MGPFGCJB_00471	HAKPPKND_00487	KBHBLDEP_00894	AJNBOAKI_03803	JNHPMPDG_00073	LPMCCNJP_01760	FHLAGPMC_01596	IJEPNFOB_01871	KIFCDNKF_02611	EKPPDIMF_02059	HDJEDGAI_00634	FGJPPKNG_00766	EEMGHMMF_00440	JFIPANDB_01924	EPKPKENJ_00442	MMADKOGC_00057	KDIOLILN_00919	FNOCLGDL_04478	JPIEHJPL_04359	LFAEPDBB_01459	FPKJKNIH_04437	PLNGMFMC_00364	PMNPFLFH_04297	KMMHAPHE_04262	DAKIAJKA_03331	DAMBNCEP_00102	BOFBBAEC_04266	GAJFFGJC_03878	FPHGBAPG_01514	IHFOAOJE_03934	MJMDFIDC_04303	DCPPKNBK_01219	LGCJFKCG_01407	FDKFJPLN_01196	GBANJAAK_01454	ACHMBNAG_01658	GKFJCOBI_01132	CAFBOGFB_03989	KLBIFALE_04651	KNKMBMON_00905	MMMHCOIE_03305	FFHCMKLH_00761	DHGDBBMO_03316	BACLFNFH_02199	JEGDLDKH_01039	HPAKGNOG_02809	HNEAHFFJ_02998	HBAOKKPJ_02427	OMKEMDMP_02496	KELKFAKO_02221	HCCIEOEE_02596	OHPLPICA_00919	IGKKLDHC_03065	AOONHKEI_01853	BMOPDFCF_01952	DIKBBCCM_02967	NIGJCIJH_00852	JMNAFIJH_02260	ACMPIBPD_02220	KCHKEKEE_01881	EDKAPNMK_04041	ANIBKKCF_00626	OAOBMIJN_02997	AFKHBCNJ_01447	CEOMNPHG_00594	AAIGNKEJ_01793	PMCCMJJG_02018	JABMHJBH_04401	JLHLHDHO_00578	MJDLGHNJ_03665	HDPLGHEC_04288	LALJGDJP_03784	AMPAIDKH_00188	HJCCPJGA_01251	DPEFMPMM_00393	FANAKADK_00594	JPIHOHJM_01692	ENDFAOEE_02690	ELCIIIOI_01041	DIGBJDED_00203	DAOIHIDB_00325	OINACCMD_00298	HKLHENDK_01081	ANAJOKHG_02055	LECHALIL_03168	PACLHLMK_01188	PHLDNOJM_01098	AMDJCNFK_01801	NMKILJEC_01193	ILFPHLJN_01189	OPAIJILN_04349	LFCHLFPA_00526	MKKBEAPF_02043	LDOHNLLP_00694	KKLEFJGG_01151	LMAMLPLB_01389	FELNILLC_01092	BIGMAKJJ_01078	EDKEAHCN_01909	LFAMGJOF_01226	DHPMIMEJ_03155	NBBGLEEA_00774	GLDLMKBK_00285	OIJBFBFE_01790	PBLOGLFO_01757	ELEJBKKI_00062	HFGOBLFD_04000	DOOKBFCP_00215	MMOMOLMB_00055
pqiC		Intermembrane transport lipoprotein PqiC	135	135	1	1	9944				563	563	563	HKENICBM_01619	HJDENGKK_00630	BBAAMNLK_01018	LPBGPNHH_00640	EDFJMCDG_01430	CICEGGBK_00776	GKMGFNIA_00582	NBAKFMBP_01016	CNMPHKGH_02204	LFAAHBCG_00840	GOFAOADL_00756	GMBMNCDI_00990	CNEOGNGO_00645	CGELFBLF_04324	PNGIJFHD_02107	IDMKIODH_04118	ABEKIGHM_01745	CFNLGPOM_00995	HOOJJOGA_02101	NDGLBKPH_01000	AJLDLCPI_01707	JMOJOLJO_00848	PNOLOFEH_00393	EKCFEPJI_02166	LNBFICMI_02148	OPMMHONK_00048	MGPFGCJB_01427	HAKPPKND_01648	KBHBLDEP_02319	AJNBOAKI_00824	JNHPMPDG_00737	LPMCCNJP_02759	FHLAGPMC_02287	IJEPNFOB_00753	KIFCDNKF_00886	EKPPDIMF_01060	HDJEDGAI_02161	FGJPPKNG_04027	EEMGHMMF_04277	JFIPANDB_00762	EPKPKENJ_01604	MMADKOGC_04447	KDIOLILN_04296	FNOCLGDL_04149	JPIEHJPL_03595	LFAEPDBB_03258	FPKJKNIH_03522	PLNGMFMC_01495	PMNPFLFH_00097	KMMHAPHE_01529	DAKIAJKA_01867	DAMBNCEP_01397	BOFBBAEC_04369	GAJFFGJC_04279	FPHGBAPG_02525	IHFOAOJE_00258	MJMDFIDC_01184	DCPPKNBK_00103	LGCJFKCG_03968	FDKFJPLN_02357	GBANJAAK_00731	ACHMBNAG_00152	GKFJCOBI_03583	CAFBOGFB_01542	KLBIFALE_00753	KNKMBMON_03403	MMMHCOIE_02151	FFHCMKLH_04368	DHGDBBMO_02631	BACLFNFH_04156	JEGDLDKH_02854	HPAKGNOG_00715	HNEAHFFJ_01391	HBAOKKPJ_02005	OMKEMDMP_02783	KELKFAKO_01430	HCCIEOEE_00025	OHPLPICA_00066	IGKKLDHC_03925	AOONHKEI_00582	BMOPDFCF_00731	DIKBBCCM_03843	NIGJCIJH_04246	JMNAFIJH_01096	ACMPIBPD_03900	KCHKEKEE_00718	EDKAPNMK_01247	ANIBKKCF_02577	OAOBMIJN_04189	AFKHBCNJ_00316	CEOMNPHG_04116	AAIGNKEJ_00521	PMCCMJJG_00746	JABMHJBH_02734	JLHLHDHO_02500	MJDLGHNJ_03181	HDPLGHEC_01016	LALJGDJP_03182	AMPAIDKH_00652	HJCCPJGA_04005	DPEFMPMM_04484	FANAKADK_00257	JPIHOHJM_00217	ENDFAOEE_04542	ELCIIIOI_04380	DIGBJDED_00776	DAOIHIDB_01282	OINACCMD_01123	HKLHENDK_00371	ANAJOKHG_00846	LECHALIL_04384	PACLHLMK_00183	PHLDNOJM_00372	AMDJCNFK_00410	NMKILJEC_00313	ILFPHLJN_00183	OPAIJILN_01747	LFCHLFPA_01736	MKKBEAPF_00521	LDOHNLLP_04124	KKLEFJGG_00567	LMAMLPLB_00210	FELNILLC_00372	BIGMAKJJ_00236	EDKEAHCN_00699	LFAMGJOF_00238	DHPMIMEJ_03857	NBBGLEEA_01616	GLDLMKBK_01373	OIJBFBFE_03738	PBLOGLFO_04155	ELEJBKKI_04329	HFGOBLFD_01197	DOOKBFCP_02420	MMOMOLMB_03432
garR		2-hydroxy-3-oxopropionate reductase	135	135	1	1	3881				890	890	890	HKENICBM_02133	HJDENGKK_02530	BBAAMNLK_00567	LPBGPNHH_02166	EDFJMCDG_02373	CICEGGBK_02557	GKMGFNIA_02839	NBAKFMBP_00561	CNMPHKGH_00565	LFAAHBCG_02634	GOFAOADL_02540	GMBMNCDI_02330	CNEOGNGO_02070	CGELFBLF_02856	PNGIJFHD_00434	IDMKIODH_01970	ABEKIGHM_02493	CFNLGPOM_00442	HOOJJOGA_00435	NDGLBKPH_00578	AJLDLCPI_02678	JMOJOLJO_02606	PNOLOFEH_00156	EKCFEPJI_04113	LNBFICMI_03934	OPMMHONK_01596	MGPFGCJB_01750	HAKPPKND_02627	KBHBLDEP_02444	AJNBOAKI_02937	JNHPMPDG_03564	LPMCCNJP_00142	FHLAGPMC_02707	IJEPNFOB_03935	KIFCDNKF_03762	EKPPDIMF_00246	HDJEDGAI_01562	FGJPPKNG_01948	EEMGHMMF_01351	JFIPANDB_02078	EPKPKENJ_02575	MMADKOGC_04173	KDIOLILN_03296	FNOCLGDL_00053	JPIEHJPL_02353	LFAEPDBB_02088	FPKJKNIH_02016	PLNGMFMC_02425	PMNPFLFH_04002	KMMHAPHE_02042	DAKIAJKA_02455	DAMBNCEP_01861	BOFBBAEC_00062	GAJFFGJC_00283	FPHGBAPG_00708	IHFOAOJE_02995	MJMDFIDC_02746	DCPPKNBK_03964	LGCJFKCG_00509	FDKFJPLN_00536	GBANJAAK_02312	ACHMBNAG_03091	GKFJCOBI_00660	CAFBOGFB_03569	KLBIFALE_00074	KNKMBMON_01219	MMMHCOIE_00863	FFHCMKLH_01256	DHGDBBMO_01576	BACLFNFH_01416	JEGDLDKH_01187	HPAKGNOG_01283	HNEAHFFJ_02157	HBAOKKPJ_01497	OMKEMDMP_00791	KELKFAKO_03468	HCCIEOEE_04364	OHPLPICA_02256	IGKKLDHC_04494	AOONHKEI_02427	BMOPDFCF_02428	DIKBBCCM_00794	NIGJCIJH_00159	JMNAFIJH_04138	ACMPIBPD_00909	KCHKEKEE_02491	EDKAPNMK_02614	ANIBKKCF_01268	OAOBMIJN_02488	AFKHBCNJ_03274	CEOMNPHG_03027	AAIGNKEJ_02368	PMCCMJJG_02193	JABMHJBH_02965	JLHLHDHO_01678	MJDLGHNJ_04197	HDPLGHEC_02687	LALJGDJP_00415	AMPAIDKH_01874	HJCCPJGA_03128	DPEFMPMM_00723	FANAKADK_01314	JPIHOHJM_02486	ENDFAOEE_00843	ELCIIIOI_01854	DIGBJDED_02654	DAOIHIDB_00372	OINACCMD_00476	HKLHENDK_01395	ANAJOKHG_04356	LECHALIL_01534	PACLHLMK_01832	PHLDNOJM_01384	AMDJCNFK_01201	NMKILJEC_01804	ILFPHLJN_01427	OPAIJILN_04256	LFCHLFPA_04256	MKKBEAPF_01398	LDOHNLLP_02709	KKLEFJGG_01861	LMAMLPLB_01547	FELNILLC_01797	BIGMAKJJ_01395	EDKEAHCN_04261	LFAMGJOF_01448	DHPMIMEJ_01177	NBBGLEEA_02177	GLDLMKBK_03542	OIJBFBFE_00154	PBLOGLFO_02486	ELEJBKKI_04489	HFGOBLFD_03273	DOOKBFCP_00372	MMOMOLMB_04169
group_14480		hypothetical protein	135	135	1	1	3675				221	221	221	HKENICBM_00254	HJDENGKK_02387	BBAAMNLK_02306	LPBGPNHH_02023	EDFJMCDG_00254	CICEGGBK_00159	GKMGFNIA_02982	NBAKFMBP_02304	CNMPHKGH_02364	LFAAHBCG_00254	GOFAOADL_00099	GMBMNCDI_00367	CNEOGNGO_00334	CGELFBLF_02717	PNGIJFHD_02304	IDMKIODH_00439	ABEKIGHM_00334	CFNLGPOM_02282	HOOJJOGA_02315	NDGLBKPH_02304	AJLDLCPI_00254	JMOJOLJO_00194	PNOLOFEH_00296	EKCFEPJI_02759	LNBFICMI_04078	OPMMHONK_01453	MGPFGCJB_01607	HAKPPKND_00186	KBHBLDEP_02586	AJNBOAKI_01258	JNHPMPDG_04208	LPMCCNJP_00005	FHLAGPMC_02570	IJEPNFOB_04077	KIFCDNKF_02693	EKPPDIMF_00110	HDJEDGAI_01419	FGJPPKNG_02093	EEMGHMMF_01496	JFIPANDB_00159	EPKPKENJ_00099	MMADKOGC_04036	KDIOLILN_03433	FNOCLGDL_00924	JPIEHJPL_01653	LFAEPDBB_00525	FPKJKNIH_02160	PLNGMFMC_02288	PMNPFLFH_03865	KMMHAPHE_00194	DAKIAJKA_00956	DAMBNCEP_01465	BOFBBAEC_01839	GAJFFGJC_02110	FPHGBAPG_02699	IHFOAOJE_01043	MJMDFIDC_01514	DCPPKNBK_02952	LGCJFKCG_04361	FDKFJPLN_00054	GBANJAAK_02172	ACHMBNAG_01930	GKFJCOBI_00804	CAFBOGFB_03713	KLBIFALE_04602	KNKMBMON_01950	MMMHCOIE_00721	FFHCMKLH_03708	DHGDBBMO_03393	BACLFNFH_02247	JEGDLDKH_01808	HPAKGNOG_00163	HNEAHFFJ_02808	HBAOKKPJ_03530	OMKEMDMP_04249	KELKFAKO_00561	HCCIEOEE_00686	OHPLPICA_02114	IGKKLDHC_00382	AOONHKEI_00268	BMOPDFCF_00370	DIKBBCCM_01909	NIGJCIJH_02051	JMNAFIJH_00693	ACMPIBPD_00725	KCHKEKEE_00293	EDKAPNMK_02757	ANIBKKCF_01411	OAOBMIJN_00205	AFKHBCNJ_04110	CEOMNPHG_00432	AAIGNKEJ_00413	PMCCMJJG_00581	JABMHJBH_00402	JLHLHDHO_02130	MJDLGHNJ_00436	HDPLGHEC_02070	LALJGDJP_02236	AMPAIDKH_02377	HJCCPJGA_01949	DPEFMPMM_02747	FANAKADK_02424	JPIHOHJM_02192	ENDFAOEE_00982	ELCIIIOI_01993	DIGBJDED_02511	DAOIHIDB_00687	OINACCMD_00686	HKLHENDK_01972	ANAJOKHG_00491	LECHALIL_01397	PACLHLMK_02050	PHLDNOJM_02069	AMDJCNFK_01761	NMKILJEC_02000	ILFPHLJN_02096	OPAIJILN_00382	LFCHLFPA_00300	MKKBEAPF_01255	LDOHNLLP_02056	KKLEFJGG_02123	LMAMLPLB_02391	FELNILLC_01967	BIGMAKJJ_02080	EDKEAHCN_00353	LFAMGJOF_02126	DHPMIMEJ_01835	NBBGLEEA_02039	GLDLMKBK_03681	OIJBFBFE_00294	PBLOGLFO_01137	ELEJBKKI_02710	HFGOBLFD_02879	DOOKBFCP_02658	MMOMOLMB_02600
yqgF		Putative pre-16S rRNA nuclease	135	135	1	1	4227				416	416	416	HKENICBM_02320	HJDENGKK_02694	BBAAMNLK_02853	LPBGPNHH_02330	EDFJMCDG_02186	CICEGGBK_02370	GKMGFNIA_02675	NBAKFMBP_02877	CNMPHKGH_02660	LFAAHBCG_02447	GOFAOADL_02353	GMBMNCDI_02517	CNEOGNGO_02222	CGELFBLF_03008	PNGIJFHD_02812	IDMKIODH_02122	ABEKIGHM_02341	CFNLGPOM_02524	HOOJJOGA_02588	NDGLBKPH_02898	AJLDLCPI_02491	JMOJOLJO_02419	PNOLOFEH_02946	EKCFEPJI_03125	LNBFICMI_03783	OPMMHONK_01760	MGPFGCJB_01914	HAKPPKND_02440	KBHBLDEP_00758	AJNBOAKI_00517	JNHPMPDG_01216	LPMCCNJP_00348	FHLAGPMC_02027	IJEPNFOB_03784	KIFCDNKF_00043	EKPPDIMF_00410	HDJEDGAI_01728	FGJPPKNG_01797	EEMGHMMF_01200	JFIPANDB_02265	EPKPKENJ_02388	MMADKOGC_03110	KDIOLILN_03145	FNOCLGDL_02079	JPIEHJPL_02151	LFAEPDBB_01885	FPKJKNIH_01865	PLNGMFMC_02576	PMNPFLFH_00405	KMMHAPHE_02229	DAKIAJKA_02268	DAMBNCEP_04098	BOFBBAEC_02476	GAJFFGJC_02637	FPHGBAPG_02217	IHFOAOJE_03337	MJMDFIDC_01791	DCPPKNBK_04578	LGCJFKCG_00357	FDKFJPLN_00723	GBANJAAK_02475	ACHMBNAG_03245	GKFJCOBI_00509	CAFBOGFB_03418	KLBIFALE_04162	KNKMBMON_01406	MMMHCOIE_01014	FFHCMKLH_01067	DHGDBBMO_01412	BACLFNFH_01603	JEGDLDKH_02323	HPAKGNOG_03442	HNEAHFFJ_02320	HBAOKKPJ_01649	OMKEMDMP_00942	KELKFAKO_03632	HCCIEOEE_02924	OHPLPICA_02422	IGKKLDHC_04052	AOONHKEI_02275	BMOPDFCF_02276	DIKBBCCM_02910	NIGJCIJH_03175	JMNAFIJH_02926	ACMPIBPD_01060	KCHKEKEE_02339	EDKAPNMK_02450	ANIBKKCF_01112	OAOBMIJN_02295	AFKHBCNJ_03081	CEOMNPHG_02708	AAIGNKEJ_02216	PMCCMJJG_02345	JABMHJBH_02665	JLHLHDHO_01520	MJDLGHNJ_02397	HDPLGHEC_02529	LALJGDJP_02776	AMPAIDKH_04025	HJCCPJGA_02970	DPEFMPMM_00112	FANAKADK_01156	JPIHOHJM_03748	ENDFAOEE_00691	ELCIIIOI_02601	DIGBJDED_02857	DAOIHIDB_02419	OINACCMD_02415	HKLHENDK_01550	ANAJOKHG_02237	LECHALIL_01689	PACLHLMK_01677	PHLDNOJM_01539	AMDJCNFK_01357	NMKILJEC_01649	ILFPHLJN_01582	OPAIJILN_02400	LFCHLFPA_02119	MKKBEAPF_01553	LDOHNLLP_02558	KKLEFJGG_01706	LMAMLPLB_01702	FELNILLC_01642	BIGMAKJJ_01550	EDKEAHCN_02097	LFAMGJOF_01603	DHPMIMEJ_01344	NBBGLEEA_01788	GLDLMKBK_00982	OIJBFBFE_03309	PBLOGLFO_02299	ELEJBKKI_01888	HFGOBLFD_00366	DOOKBFCP_04308	MMOMOLMB_03684
pduV_2		Propanediol utilization protein PduV	135	135	1	1	13788				479	479	479	HKENICBM_03876	HJDENGKK_03589	BBAAMNLK_03122	LPBGPNHH_03405	EDFJMCDG_03680	CICEGGBK_04101	GKMGFNIA_03518	NBAKFMBP_03583	CNMPHKGH_03203	LFAAHBCG_03876	GOFAOADL_04092	GMBMNCDI_03980	CNEOGNGO_03504	CGELFBLF_03535	PNGIJFHD_03077	IDMKIODH_03484	ABEKIGHM_03587	CFNLGPOM_03466	HOOJJOGA_03310	NDGLBKPH_03342	AJLDLCPI_04471	JMOJOLJO_04115	PNOLOFEH_01622	EKCFEPJI_04217	LNBFICMI_01430	OPMMHONK_03541	MGPFGCJB_03956	HAKPPKND_03675	KBHBLDEP_00173	AJNBOAKI_03322	JNHPMPDG_02740	LPMCCNJP_02172	FHLAGPMC_03486	IJEPNFOB_02644	KIFCDNKF_00471	EKPPDIMF_03934	HDJEDGAI_03158	FGJPPKNG_02762	EEMGHMMF_02734	JFIPANDB_04029	EPKPKENJ_03860	MMADKOGC_03965	KDIOLILN_03830	FNOCLGDL_02820	JPIEHJPL_03066	LFAEPDBB_03646	FPKJKNIH_04136	PLNGMFMC_04092	PMNPFLFH_03273	KMMHAPHE_03823	DAKIAJKA_04244	DAMBNCEP_02474	BOFBBAEC_02852	GAJFFGJC_03021	FPHGBAPG_00323	IHFOAOJE_03511	MJMDFIDC_03582	DCPPKNBK_02573	LGCJFKCG_00845	FDKFJPLN_01108	GBANJAAK_03875	ACHMBNAG_03553	GKFJCOBI_02417	CAFBOGFB_00068	KLBIFALE_01225	KNKMBMON_00340	MMMHCOIE_04137	FFHCMKLH_02148	DHGDBBMO_04333	BACLFNFH_03074	JEGDLDKH_01391	HPAKGNOG_01506	HNEAHFFJ_03321	HBAOKKPJ_04024	OMKEMDMP_04386	KELKFAKO_02910	HCCIEOEE_00874	OHPLPICA_02699	IGKKLDHC_02394	AOONHKEI_03585	BMOPDFCF_03508	DIKBBCCM_00488	NIGJCIJH_00268	JMNAFIJH_00457	ACMPIBPD_00479	KCHKEKEE_03922	EDKAPNMK_03598	ANIBKKCF_03162	OAOBMIJN_03799	AFKHBCNJ_03804	CEOMNPHG_04925	AAIGNKEJ_03531	PMCCMJJG_04025	JABMHJBH_03600	JLHLHDHO_03041	MJDLGHNJ_03827	HDPLGHEC_03137	LALJGDJP_00131	AMPAIDKH_01006	HJCCPJGA_02667	DPEFMPMM_01126	FANAKADK_03360	JPIHOHJM_03047	ENDFAOEE_03941	ELCIIIOI_00362	DIGBJDED_04075	DAOIHIDB_03824	OINACCMD_03742	HKLHENDK_03672	ANAJOKHG_03978	LECHALIL_03350	PACLHLMK_03400	PHLDNOJM_03895	AMDJCNFK_03668	NMKILJEC_03646	ILFPHLJN_03522	OPAIJILN_03497	LFCHLFPA_03537	MKKBEAPF_03951	LDOHNLLP_01123	KKLEFJGG_03283	LMAMLPLB_03359	FELNILLC_03943	BIGMAKJJ_03889	EDKEAHCN_03541	LFAMGJOF_03342	DHPMIMEJ_04133	NBBGLEEA_03463	GLDLMKBK_00054	OIJBFBFE_01034	PBLOGLFO_00858	ELEJBKKI_03653	HFGOBLFD_04301	DOOKBFCP_03927	MMOMOLMB_02141
livK		Leucine-specific-binding protein	135	135	1	1	717				1109	1109	1109	HKENICBM_03398	HJDENGKK_04115	BBAAMNLK_00252	LPBGPNHH_04128	EDFJMCDG_03075	CICEGGBK_03262	GKMGFNIA_03859	NBAKFMBP_00162	CNMPHKGH_00252	LFAAHBCG_03298	GOFAOADL_03246	GMBMNCDI_03366	CNEOGNGO_03248	CGELFBLF_03860	PNGIJFHD_00616	IDMKIODH_03018	ABEKIGHM_03121	CFNLGPOM_00252	HOOJJOGA_00542	NDGLBKPH_00690	AJLDLCPI_03385	JMOJOLJO_03270	PNOLOFEH_01273	EKCFEPJI_03499	LNBFICMI_03346	OPMMHONK_03190	MGPFGCJB_03797	HAKPPKND_03484	KBHBLDEP_01914	AJNBOAKI_01830	JNHPMPDG_01112	LPMCCNJP_04300	FHLAGPMC_03124	IJEPNFOB_03297	KIFCDNKF_02933	EKPPDIMF_03343	HDJEDGAI_02920	FGJPPKNG_00116	EEMGHMMF_03969	JFIPANDB_03243	EPKPKENJ_03584	MMADKOGC_03583	KDIOLILN_03974	FNOCLGDL_03415	JPIEHJPL_03305	LFAEPDBB_03963	FPKJKNIH_03879	PLNGMFMC_03842	PMNPFLFH_02438	KMMHAPHE_03324	DAKIAJKA_03947	DAMBNCEP_01684	BOFBBAEC_03950	GAJFFGJC_03228	FPHGBAPG_03377	IHFOAOJE_01270	MJMDFIDC_02947	DCPPKNBK_02975	LGCJFKCG_01702	FDKFJPLN_04226	GBANJAAK_03432	ACHMBNAG_02912	GKFJCOBI_03086	CAFBOGFB_01999	KLBIFALE_03103	KNKMBMON_02260	MMMHCOIE_03758	FFHCMKLH_01835	DHGDBBMO_01992	BACLFNFH_01014	JEGDLDKH_02164	HPAKGNOG_02503	HNEAHFFJ_00447	HBAOKKPJ_00731	OMKEMDMP_03659	KELKFAKO_04334	HCCIEOEE_04274	OHPLPICA_03244	IGKKLDHC_00826	AOONHKEI_03120	BMOPDFCF_03256	DIKBBCCM_03106	NIGJCIJH_02134	JMNAFIJH_03490	ACMPIBPD_04054	KCHKEKEE_03730	EDKAPNMK_03253	ANIBKKCF_04100	OAOBMIJN_00014	AFKHBCNJ_03564	CEOMNPHG_04819	AAIGNKEJ_03194	PMCCMJJG_03280	JABMHJBH_01902	JLHLHDHO_04349	MJDLGHNJ_03004	HDPLGHEC_00083	LALJGDJP_01463	AMPAIDKH_02550	HJCCPJGA_00272	DPEFMPMM_03373	FANAKADK_04288	JPIHOHJM_01040	ENDFAOEE_04393	ELCIIIOI_01280	DIGBJDED_03730	DAOIHIDB_03367	OINACCMD_03497	HKLHENDK_00935	ANAJOKHG_03316	LECHALIL_03877	PACLHLMK_01131	PHLDNOJM_01041	AMDJCNFK_02803	NMKILJEC_01136	ILFPHLJN_01028	OPAIJILN_03039	LFCHLFPA_03074	MKKBEAPF_00926	LDOHNLLP_03430	KKLEFJGG_01094	LMAMLPLB_01242	FELNILLC_00931	BIGMAKJJ_00931	EDKEAHCN_03084	LFAMGJOF_01079	DHPMIMEJ_00854	NBBGLEEA_02794	GLDLMKBK_01119	OIJBFBFE_01248	PBLOGLFO_03362	ELEJBKKI_01368	HFGOBLFD_01042	DOOKBFCP_03705	MMOMOLMB_01249
yflS		Putative malate transporter YflS	135	135	1	1	4093				1454	1454	1454	HKENICBM_02254	HJDENGKK_02613	BBAAMNLK_02935	LPBGPNHH_02249	EDFJMCDG_02252	CICEGGBK_02436	GKMGFNIA_02756	NBAKFMBP_02959	CNMPHKGH_02578	LFAAHBCG_02513	GOFAOADL_02419	GMBMNCDI_02451	CNEOGNGO_02152	CGELFBLF_02939	PNGIJFHD_02894	IDMKIODH_02052	ABEKIGHM_02411	CFNLGPOM_02442	HOOJJOGA_02506	NDGLBKPH_02980	AJLDLCPI_02557	JMOJOLJO_02485	PNOLOFEH_00036	EKCFEPJI_03343	LNBFICMI_03852	OPMMHONK_01679	MGPFGCJB_01833	HAKPPKND_02506	KBHBLDEP_03595	AJNBOAKI_03160	JNHPMPDG_02783	LPMCCNJP_00266	FHLAGPMC_02796	IJEPNFOB_03853	KIFCDNKF_03680	EKPPDIMF_00328	HDJEDGAI_01655	FGJPPKNG_01866	EEMGHMMF_01269	JFIPANDB_02199	EPKPKENJ_02454	MMADKOGC_03041	KDIOLILN_03214	FNOCLGDL_02010	JPIEHJPL_02218	LFAEPDBB_01953	FPKJKNIH_01934	PLNGMFMC_02507	PMNPFLFH_00474	KMMHAPHE_02163	DAKIAJKA_02334	DAMBNCEP_00203	BOFBBAEC_02546	GAJFFGJC_02707	FPHGBAPG_04295	IHFOAOJE_02133	MJMDFIDC_02829	DCPPKNBK_04660	LGCJFKCG_00426	FDKFJPLN_00657	GBANJAAK_02394	ACHMBNAG_03174	GKFJCOBI_00578	CAFBOGFB_03487	KLBIFALE_04231	KNKMBMON_01340	MMMHCOIE_00945	FFHCMKLH_01135	DHGDBBMO_01493	BACLFNFH_01537	JEGDLDKH_02409	HPAKGNOG_03856	HNEAHFFJ_02239	HBAOKKPJ_01583	OMKEMDMP_00873	KELKFAKO_03551	HCCIEOEE_02855	OHPLPICA_02349	IGKKLDHC_02925	AOONHKEI_02345	BMOPDFCF_02346	DIKBBCCM_01673	NIGJCIJH_03106	JMNAFIJH_04220	ACMPIBPD_00991	KCHKEKEE_02408	EDKAPNMK_02531	ANIBKKCF_01185	OAOBMIJN_02368	AFKHBCNJ_03154	CEOMNPHG_05220	AAIGNKEJ_02286	PMCCMJJG_02275	JABMHJBH_00683	JLHLHDHO_01590	MJDLGHNJ_04076	HDPLGHEC_02599	LALJGDJP_00044	AMPAIDKH_01786	HJCCPJGA_03040	DPEFMPMM_00524	FANAKADK_01226	JPIHOHJM_02574	ENDFAOEE_00757	ELCIIIOI_02535	DIGBJDED_02776	DAOIHIDB_02350	OINACCMD_02346	HKLHENDK_01477	ANAJOKHG_02164	LECHALIL_01616	PACLHLMK_01750	PHLDNOJM_01466	AMDJCNFK_01284	NMKILJEC_01722	ILFPHLJN_01509	OPAIJILN_02473	LFCHLFPA_02046	MKKBEAPF_01480	LDOHNLLP_02627	KKLEFJGG_01779	LMAMLPLB_01629	FELNILLC_01715	BIGMAKJJ_01477	EDKEAHCN_02024	LFAMGJOF_01530	DHPMIMEJ_01273	NBBGLEEA_02260	GLDLMKBK_02860	OIJBFBFE_02707	PBLOGLFO_02365	ELEJBKKI_01965	HFGOBLFD_03866	DOOKBFCP_03310	MMOMOLMB_01470
group_14485		Epimerase family protein	135	135	1	1	13994				893	893	893	HKENICBM_04059	HJDENGKK_03772	BBAAMNLK_03315	LPBGPNHH_03222	EDFJMCDG_03866	CICEGGBK_03919	GKMGFNIA_03701	NBAKFMBP_03776	CNMPHKGH_03396	LFAAHBCG_04059	GOFAOADL_03909	GMBMNCDI_04163	CNEOGNGO_03629	CGELFBLF_03655	PNGIJFHD_03270	IDMKIODH_03360	ABEKIGHM_03462	CFNLGPOM_03658	HOOJJOGA_03117	NDGLBKPH_03149	AJLDLCPI_04194	JMOJOLJO_03932	PNOLOFEH_03092	EKCFEPJI_01478	LNBFICMI_00121	OPMMHONK_03661	MGPFGCJB_04076	HAKPPKND_03859	KBHBLDEP_03805	AJNBOAKI_01206	JNHPMPDG_02562	LPMCCNJP_02299	FHLAGPMC_01374	IJEPNFOB_02765	KIFCDNKF_04208	EKPPDIMF_04055	HDJEDGAI_03279	FGJPPKNG_02882	EEMGHMMF_02854	JFIPANDB_03910	EPKPKENJ_03979	MMADKOGC_00254	KDIOLILN_04529	FNOCLGDL_02626	JPIEHJPL_02944	LFAEPDBB_03768	FPKJKNIH_04300	PLNGMFMC_04253	PMNPFLFH_00739	KMMHAPHE_03942	DAKIAJKA_04125	DAMBNCEP_02549	BOFBBAEC_02731	GAJFFGJC_02900	FPHGBAPG_00534	IHFOAOJE_00979	MJMDFIDC_03705	DCPPKNBK_01879	LGCJFKCG_00723	FDKFJPLN_03752	GBANJAAK_04074	ACHMBNAG_03428	GKFJCOBI_02136	CAFBOGFB_02391	KLBIFALE_01103	KNKMBMON_01867	MMMHCOIE_04016	FFHCMKLH_03287	DHGDBBMO_04213	BACLFNFH_02891	JEGDLDKH_00136	HPAKGNOG_01980	HNEAHFFJ_03201	HBAOKKPJ_02729	OMKEMDMP_04509	KELKFAKO_03030	HCCIEOEE_03694	OHPLPICA_02580	IGKKLDHC_00553	AOONHKEI_03460	BMOPDFCF_03633	DIKBBCCM_00131	NIGJCIJH_02487	JMNAFIJH_00096	ACMPIBPD_03465	KCHKEKEE_04303	EDKAPNMK_03718	ANIBKKCF_03286	OAOBMIJN_03682	AFKHBCNJ_03921	CEOMNPHG_04002	AAIGNKEJ_03407	PMCCMJJG_03900	JABMHJBH_02543	JLHLHDHO_03161	MJDLGHNJ_03946	HDPLGHEC_03258	LALJGDJP_00062	AMPAIDKH_01125	HJCCPJGA_02787	DPEFMPMM_01245	FANAKADK_04131	JPIHOHJM_00310	ENDFAOEE_04129	ELCIIIOI_00550	DIGBJDED_04385	DAOIHIDB_03704	OINACCMD_03863	HKLHENDK_00751	ANAJOKHG_03861	LECHALIL_03535	PACLHLMK_00665	PHLDNOJM_00753	AMDJCNFK_03549	NMKILJEC_00700	ILFPHLJN_00695	OPAIJILN_03379	LFCHLFPA_03420	MKKBEAPF_00742	LDOHNLLP_00405	KKLEFJGG_00773	LMAMLPLB_00567	FELNILLC_00747	BIGMAKJJ_00747	EDKEAHCN_03424	LFAMGJOF_00895	DHPMIMEJ_04012	NBBGLEEA_03584	GLDLMKBK_04199	OIJBFBFE_00373	PBLOGLFO_03896	ELEJBKKI_03774	HFGOBLFD_02226	DOOKBFCP_03803	MMOMOLMB_02020
yceI_1		Protein YceI	135	135	1	1	10065				575	575	575	HKENICBM_01527	HJDENGKK_00720	BBAAMNLK_01107	LPBGPNHH_00730	EDFJMCDG_01338	CICEGGBK_00868	GKMGFNIA_00673	NBAKFMBP_01105	CNMPHKGH_02115	LFAAHBCG_00932	GOFAOADL_00848	GMBMNCDI_01082	CNEOGNGO_01616	CGELFBLF_04235	PNGIJFHD_02018	IDMKIODH_01513	ABEKIGHM_00775	CFNLGPOM_01084	HOOJJOGA_02012	NDGLBKPH_01089	AJLDLCPI_01615	JMOJOLJO_00941	PNOLOFEH_01772	EKCFEPJI_02076	LNBFICMI_02058	OPMMHONK_04040	MGPFGCJB_01336	HAKPPKND_01556	KBHBLDEP_00318	AJNBOAKI_04520	JNHPMPDG_00438	LPMCCNJP_02849	FHLAGPMC_02376	IJEPNFOB_00842	KIFCDNKF_01469	EKPPDIMF_01149	HDJEDGAI_02250	FGJPPKNG_04115	EEMGHMMF_04189	JFIPANDB_00854	EPKPKENJ_01512	MMADKOGC_04536	KDIOLILN_04385	FNOCLGDL_00988	JPIEHJPL_01507	LFAEPDBB_01247	FPKJKNIH_03611	PLNGMFMC_01406	PMNPFLFH_01744	KMMHAPHE_01437	DAKIAJKA_01775	DAMBNCEP_03039	BOFBBAEC_00983	GAJFFGJC_01084	FPHGBAPG_00300	IHFOAOJE_01658	MJMDFIDC_04521	DCPPKNBK_00193	LGCJFKCG_04057	FDKFJPLN_02265	GBANJAAK_01669	ACHMBNAG_01441	GKFJCOBI_03672	CAFBOGFB_01452	KLBIFALE_02663	KNKMBMON_00513	MMMHCOIE_02240	FFHCMKLH_01383	DHGDBBMO_02541	BACLFNFH_04064	JEGDLDKH_01834	HPAKGNOG_04240	HNEAHFFJ_01297	HBAOKKPJ_03033	OMKEMDMP_01427	KELKFAKO_01519	HCCIEOEE_00114	OHPLPICA_03842	IGKKLDHC_01403	AOONHKEI_01553	BMOPDFCF_01706	DIKBBCCM_03754	NIGJCIJH_04336	JMNAFIJH_01185	ACMPIBPD_01570	KCHKEKEE_00807	EDKAPNMK_01158	ANIBKKCF_02665	OAOBMIJN_01293	AFKHBCNJ_00405	CEOMNPHG_04550	AAIGNKEJ_01492	PMCCMJJG_01717	JABMHJBH_04372	JLHLHDHO_03380	MJDLGHNJ_00623	HDPLGHEC_03698	LALJGDJP_04141	AMPAIDKH_00030	HJCCPJGA_01503	DPEFMPMM_01404	FANAKADK_00405	JPIHOHJM_00679	ENDFAOEE_03128	ELCIIIOI_03566	DIGBJDED_00866	DAOIHIDB_01193	OINACCMD_01212	HKLHENDK_00282	ANAJOKHG_00935	LECHALIL_02644	PACLHLMK_00272	PHLDNOJM_00282	AMDJCNFK_04177	NMKILJEC_00223	ILFPHLJN_00272	OPAIJILN_01658	LFCHLFPA_01647	MKKBEAPF_00432	LDOHNLLP_04032	KKLEFJGG_00657	LMAMLPLB_00300	FELNILLC_00282	BIGMAKJJ_00325	EDKEAHCN_00788	LFAMGJOF_00327	DHPMIMEJ_02078	NBBGLEEA_00829	GLDLMKBK_00367	OIJBFBFE_00663	PBLOGLFO_04063	ELEJBKKI_00299	HFGOBLFD_00587	DOOKBFCP_00556	MMOMOLMB_04252
hpaC		4-hydroxyphenylacetate 3-monooxygenase reductase component	135	135	1	1	10001				512	512	512	HKENICBM_01586	HJDENGKK_00661	BBAAMNLK_01048	LPBGPNHH_00671	EDFJMCDG_01397	CICEGGBK_00809	GKMGFNIA_00613	NBAKFMBP_01046	CNMPHKGH_02174	LFAAHBCG_00873	GOFAOADL_00789	GMBMNCDI_01023	CNEOGNGO_00675	CGELFBLF_04294	PNGIJFHD_02077	IDMKIODH_00572	ABEKIGHM_01715	CFNLGPOM_01025	HOOJJOGA_02071	NDGLBKPH_01030	AJLDLCPI_01674	JMOJOLJO_00882	PNOLOFEH_00478	EKCFEPJI_02135	LNBFICMI_02118	OPMMHONK_00079	MGPFGCJB_01396	HAKPPKND_01615	KBHBLDEP_03321	AJNBOAKI_04428	JNHPMPDG_00704	LPMCCNJP_02790	FHLAGPMC_02317	IJEPNFOB_00783	KIFCDNKF_00855	EKPPDIMF_01090	HDJEDGAI_02191	FGJPPKNG_04057	EEMGHMMF_04247	JFIPANDB_00795	EPKPKENJ_01571	MMADKOGC_04477	KDIOLILN_04326	FNOCLGDL_04179	JPIEHJPL_03564	LFAEPDBB_03227	FPKJKNIH_03552	PLNGMFMC_01465	PMNPFLFH_00127	KMMHAPHE_01496	DAKIAJKA_01834	DAMBNCEP_04152	BOFBBAEC_04339	GAJFFGJC_04309	FPHGBAPG_03266	IHFOAOJE_03531	MJMDFIDC_01154	DCPPKNBK_00133	LGCJFKCG_03998	FDKFJPLN_02324	GBANJAAK_00701	ACHMBNAG_00182	GKFJCOBI_03613	CAFBOGFB_01512	KLBIFALE_00783	KNKMBMON_03198	MMMHCOIE_02181	FFHCMKLH_04338	DHGDBBMO_02600	BACLFNFH_04123	JEGDLDKH_03753	HPAKGNOG_04181	HNEAHFFJ_01357	HBAOKKPJ_02035	OMKEMDMP_01367	KELKFAKO_01460	HCCIEOEE_00055	OHPLPICA_00036	IGKKLDHC_00051	AOONHKEI_00612	BMOPDFCF_00761	DIKBBCCM_03813	NIGJCIJH_04277	JMNAFIJH_01126	ACMPIBPD_01511	KCHKEKEE_00748	EDKAPNMK_01217	ANIBKKCF_02607	OAOBMIJN_04159	AFKHBCNJ_00346	CEOMNPHG_04085	AAIGNKEJ_00551	PMCCMJJG_00776	JABMHJBH_00035	JLHLHDHO_02470	MJDLGHNJ_03151	HDPLGHEC_02252	LALJGDJP_01615	AMPAIDKH_03919	HJCCPJGA_04035	DPEFMPMM_03058	FANAKADK_02613	JPIHOHJM_03344	ENDFAOEE_04512	ELCIIIOI_04350	DIGBJDED_00806	DAOIHIDB_01252	OINACCMD_01153	HKLHENDK_00341	ANAJOKHG_00876	LECHALIL_04354	PACLHLMK_00213	PHLDNOJM_00341	AMDJCNFK_00380	NMKILJEC_00282	ILFPHLJN_00213	OPAIJILN_01717	LFCHLFPA_01706	MKKBEAPF_00491	LDOHNLLP_04092	KKLEFJGG_00598	LMAMLPLB_00241	FELNILLC_00341	BIGMAKJJ_00266	EDKEAHCN_00729	LFAMGJOF_00268	DHPMIMEJ_03887	NBBGLEEA_03202	GLDLMKBK_02760	OIJBFBFE_03708	PBLOGLFO_04122	ELEJBKKI_04359	HFGOBLFD_01167	DOOKBFCP_02450	MMOMOLMB_03462
hutU		Urocanate hydratase	135	135	1	1	9660				1685	1691	1685	HKENICBM_01789	HJDENGKK_00389	BBAAMNLK_00971	LPBGPNHH_04462	EDFJMCDG_01600	CICEGGBK_00606	GKMGFNIA_04378	NBAKFMBP_00969	CNMPHKGH_02251	LFAAHBCG_00670	GOFAOADL_00586	GMBMNCDI_00820	CNEOGNGO_00450	CGELFBLF_01520	PNGIJFHD_00916	IDMKIODH_03922	ABEKIGHM_01942	CFNLGPOM_00948	HOOJJOGA_02139	NDGLBKPH_00953	AJLDLCPI_01877	JMOJOLJO_00678	PNOLOFEH_01169	EKCFEPJI_01249	LNBFICMI_02385	OPMMHONK_03004	MGPFGCJB_04388	HAKPPKND_01818	KBHBLDEP_02405	AJNBOAKI_02481	JNHPMPDG_01387	LPMCCNJP_03901	FHLAGPMC_03729	IJEPNFOB_00536	KIFCDNKF_01054	EKPPDIMF_04371	HDJEDGAI_04058	FGJPPKNG_02471	EEMGHMMF_02230	JFIPANDB_00592	EPKPKENJ_01774	MMADKOGC_02019	KDIOLILN_02177	FNOCLGDL_00391	JPIEHJPL_03830	LFAEPDBB_03493	FPKJKNIH_03245	PLNGMFMC_01734	PMNPFLFH_01241	KMMHAPHE_01699	DAKIAJKA_02037	DAMBNCEP_01291	BOFBBAEC_00602	GAJFFGJC_00819	FPHGBAPG_03094	IHFOAOJE_01757	MJMDFIDC_04231	DCPPKNBK_02790	LGCJFKCG_02640	FDKFJPLN_02527	GBANJAAK_00921	ACHMBNAG_00608	GKFJCOBI_03346	CAFBOGFB_03921	KLBIFALE_02369	KNKMBMON_03233	MMMHCOIE_01934	FFHCMKLH_02658	DHGDBBMO_02815	BACLFNFH_04326	JEGDLDKH_00508	HPAKGNOG_00664	HNEAHFFJ_01556	HBAOKKPJ_04531	OMKEMDMP_03038	KELKFAKO_00035	HCCIEOEE_03908	OHPLPICA_02077	IGKKLDHC_02564	AOONHKEI_00386	BMOPDFCF_00535	DIKBBCCM_04315	NIGJCIJH_04543	JMNAFIJH_00859	ACMPIBPD_03663	KCHKEKEE_00481	EDKAPNMK_00048	ANIBKKCF_03570	OAOBMIJN_01805	AFKHBCNJ_02594	CEOMNPHG_00664	AAIGNKEJ_04166	PMCCMJJG_04447	JABMHJBH_00792	JLHLHDHO_02002	MJDLGHNJ_03356	HDPLGHEC_01851	LALJGDJP_02742	AMPAIDKH_02793	HJCCPJGA_01182	DPEFMPMM_02588	FANAKADK_02667	JPIHOHJM_02686	ENDFAOEE_03811	ELCIIIOI_03463	DIGBJDED_00382	DAOIHIDB_01522	OINACCMD_00883	HKLHENDK_04458	ANAJOKHG_00671	LECHALIL_00350	PACLHLMK_03278	PHLDNOJM_04529	AMDJCNFK_00227	NMKILJEC_03220	ILFPHLJN_02927	OPAIJILN_01922	LFCHLFPA_01911	MKKBEAPF_04456	LDOHNLLP_01786	KKLEFJGG_04440	LMAMLPLB_03988	FELNILLC_04409	BIGMAKJJ_04523	EDKEAHCN_00524	LFAMGJOF_04238	DHPMIMEJ_01804	NBBGLEEA_00482	GLDLMKBK_00534	OIJBFBFE_02407	PBLOGLFO_00559	ELEJBKKI_02582	HFGOBLFD_01771	DOOKBFCP_04484	MMOMOLMB_00475
ybjJ		Inner membrane protein YbjJ	135	135	1	1	9777				1211	1211	1211	HKENICBM_01721	HJDENGKK_00469	BBAAMNLK_04683	LPBGPNHH_00479	EDFJMCDG_01532	CICEGGBK_00674	GKMGFNIA_00421	NBAKFMBP_04738	CNMPHKGH_04598	LFAAHBCG_00738	GOFAOADL_00654	GMBMNCDI_00888	CNEOGNGO_00532	CGELFBLF_01439	PNGIJFHD_04595	IDMKIODH_04004	ABEKIGHM_01859	CFNLGPOM_04634	HOOJJOGA_04718	NDGLBKPH_04747	AJLDLCPI_01809	JMOJOLJO_00746	PNOLOFEH_01102	EKCFEPJI_01316	LNBFICMI_02307	OPMMHONK_03085	MGPFGCJB_04468	HAKPPKND_01750	KBHBLDEP_01014	AJNBOAKI_02413	JNHPMPDG_00178	LPMCCNJP_03968	FHLAGPMC_02126	IJEPNFOB_00616	KIFCDNKF_00986	EKPPDIMF_04288	HDJEDGAI_00283	FGJPPKNG_02554	EEMGHMMF_02147	JFIPANDB_00660	EPKPKENJ_01706	MMADKOGC_01940	KDIOLILN_02098	FNOCLGDL_04043	JPIEHJPL_03758	LFAEPDBB_03421	FPKJKNIH_03325	PLNGMFMC_01655	PMNPFLFH_01776	KMMHAPHE_01631	DAKIAJKA_01969	DAMBNCEP_00380	BOFBBAEC_04475	GAJFFGJC_04173	FPHGBAPG_00898	IHFOAOJE_01724	MJMDFIDC_04150	DCPPKNBK_03865	LGCJFKCG_02558	FDKFJPLN_02459	GBANJAAK_00853	ACHMBNAG_04411	GKFJCOBI_03424	CAFBOGFB_03843	KLBIFALE_01821	KNKMBMON_03301	MMMHCOIE_02014	FFHCMKLH_03404	DHGDBBMO_02734	BACLFNFH_04258	JEGDLDKH_00586	HPAKGNOG_00584	HNEAHFFJ_01489	HBAOKKPJ_03932	OMKEMDMP_02959	KELKFAKO_01269	HCCIEOEE_03830	OHPLPICA_00659	IGKKLDHC_02491	AOONHKEI_00468	BMOPDFCF_00617	DIKBBCCM_04393	NIGJCIJH_04465	JMNAFIJH_00939	ACMPIBPD_03743	KCHKEKEE_00561	EDKAPNMK_01399	ANIBKKCF_03647	OAOBMIJN_00336	AFKHBCNJ_04237	CEOMNPHG_05103	AAIGNKEJ_04248	PMCCMJJG_04364	JABMHJBH_02342	JLHLHDHO_01067	MJDLGHNJ_03280	HDPLGHEC_01736	LALJGDJP_02443	AMPAIDKH_01167	HJCCPJGA_03886	DPEFMPMM_01811	FANAKADK_01530	JPIHOHJM_01489	ENDFAOEE_04644	ELCIIIOI_03031	DIGBJDED_00615	DAOIHIDB_01442	OINACCMD_00963	HKLHENDK_00422	ANAJOKHG_00747	LECHALIL_04485	PACLHLMK_00447	PHLDNOJM_00501	AMDJCNFK_00303	NMKILJEC_00449	ILFPHLJN_00447	OPAIJILN_01846	LFCHLFPA_01835	MKKBEAPF_00256	LDOHNLLP_01866	KKLEFJGG_00517	LMAMLPLB_00476	FELNILLC_00424	BIGMAKJJ_00500	EDKEAHCN_00600	LFAMGJOF_00504	DHPMIMEJ_03708	NBBGLEEA_00413	GLDLMKBK_00685	OIJBFBFE_00598	PBLOGLFO_00491	ELEJBKKI_02484	HFGOBLFD_00072	DOOKBFCP_04401	MMOMOLMB_03326
ydhF		Oxidoreductase YdhF	135	135	1	1	10447				896	896	896	HKENICBM_01250	HJDENGKK_01007	BBAAMNLK_01387	LPBGPNHH_01017	EDFJMCDG_01061	CICEGGBK_01146	GKMGFNIA_00960	NBAKFMBP_01385	CNMPHKGH_01835	LFAAHBCG_01210	GOFAOADL_01126	GMBMNCDI_01360	CNEOGNGO_01329	CGELFBLF_01107	PNGIJFHD_01738	IDMKIODH_01226	ABEKIGHM_01062	CFNLGPOM_01364	HOOJJOGA_01732	NDGLBKPH_01369	AJLDLCPI_01338	JMOJOLJO_01219	PNOLOFEH_02046	EKCFEPJI_00107	LNBFICMI_01780	OPMMHONK_00179	MGPFGCJB_01050	HAKPPKND_01279	KBHBLDEP_01682	AJNBOAKI_03739	JNHPMPDG_03089	LPMCCNJP_02959	FHLAGPMC_03921	IJEPNFOB_01122	KIFCDNKF_01184	EKPPDIMF_01505	HDJEDGAI_02538	FGJPPKNG_03716	EEMGHMMF_03688	JFIPANDB_01132	EPKPKENJ_01235	MMADKOGC_01107	KDIOLILN_01669	FNOCLGDL_01270	JPIEHJPL_01241	LFAEPDBB_00981	FPKJKNIH_01060	PLNGMFMC_01115	PMNPFLFH_00606	KMMHAPHE_01160	DAKIAJKA_02752	DAMBNCEP_00690	BOFBBAEC_01265	GAJFFGJC_01366	FPHGBAPG_02099	IHFOAOJE_02415	MJMDFIDC_02104	DCPPKNBK_00474	LGCJFKCG_02872	FDKFJPLN_01988	GBANJAAK_01946	ACHMBNAG_01102	GKFJCOBI_03950	CAFBOGFB_01174	KLBIFALE_01319	KNKMBMON_00193	MMMHCOIE_02520	FFHCMKLH_01665	DHGDBBMO_02254	BACLFNFH_03787	JEGDLDKH_00349	HPAKGNOG_00055	HNEAHFFJ_00969	HBAOKKPJ_00156	OMKEMDMP_01706	KELKFAKO_01805	HCCIEOEE_02049	OHPLPICA_03554	IGKKLDHC_01728	AOONHKEI_01266	BMOPDFCF_01417	DIKBBCCM_02436	NIGJCIJH_01600	JMNAFIJH_01464	ACMPIBPD_01849	KCHKEKEE_01086	EDKAPNMK_00870	ANIBKKCF_02965	OAOBMIJN_01006	AFKHBCNJ_00691	CEOMNPHG_01081	AAIGNKEJ_01205	PMCCMJJG_01430	JABMHJBH_00567	JLHLHDHO_00107	MJDLGHNJ_01447	HDPLGHEC_01354	LALJGDJP_02075	AMPAIDKH_00462	HJCCPJGA_01783	DPEFMPMM_00854	FANAKADK_02191	JPIHOHJM_00866	ENDFAOEE_03408	ELCIIIOI_03109	DIGBJDED_01154	DAOIHIDB_00914	OINACCMD_01491	HKLHENDK_02539	ANAJOKHG_01223	LECHALIL_02311	PACLHLMK_02577	PHLDNOJM_02559	AMDJCNFK_03888	NMKILJEC_02524	ILFPHLJN_02567	OPAIJILN_01369	LFCHLFPA_01359	MKKBEAPF_02519	LDOHNLLP_04492	KKLEFJGG_02574	LMAMLPLB_02804	FELNILLC_02496	BIGMAKJJ_02576	EDKEAHCN_01076	LFAMGJOF_03619	DHPMIMEJ_02361	NBBGLEEA_00685	GLDLMKBK_04427	OIJBFBFE_00990	PBLOGLFO_01677	ELEJBKKI_00357	HFGOBLFD_02564	DOOKBFCP_03115	MMOMOLMB_00912
zapB		Cell division protein ZapB	135	135	1	1	6247				239	239	239	HKENICBM_04459	HJDENGKK_04221	BBAAMNLK_04456	LPBGPNHH_04328	EDFJMCDG_04463	CICEGGBK_04356	GKMGFNIA_04245	NBAKFMBP_04623	CNMPHKGH_04411	LFAAHBCG_04402	GOFAOADL_04440	GMBMNCDI_04563	CNEOGNGO_04412	CGELFBLF_04434	PNGIJFHD_04522	IDMKIODH_00047	ABEKIGHM_04467	CFNLGPOM_00899	HOOJJOGA_04603	NDGLBKPH_04520	AJLDLCPI_04387	JMOJOLJO_04463	PNOLOFEH_01455	EKCFEPJI_01080	LNBFICMI_04258	OPMMHONK_04399	MGPFGCJB_00093	HAKPPKND_04478	KBHBLDEP_02259	AJNBOAKI_00393	JNHPMPDG_02476	LPMCCNJP_03248	FHLAGPMC_00058	IJEPNFOB_04175	KIFCDNKF_01404	EKPPDIMF_03462	HDJEDGAI_04485	FGJPPKNG_00369	EEMGHMMF_00520	JFIPANDB_04376	EPKPKENJ_04378	MMADKOGC_00403	KDIOLILN_00170	FNOCLGDL_00255	JPIEHJPL_00201	LFAEPDBB_04416	FPKJKNIH_00038	PLNGMFMC_04402	PMNPFLFH_00988	KMMHAPHE_04470	DAKIAJKA_00668	DAMBNCEP_00041	BOFBBAEC_00706	GAJFFGJC_00883	FPHGBAPG_01785	IHFOAOJE_01488	MJMDFIDC_03254	DCPPKNBK_01554	LGCJFKCG_03438	FDKFJPLN_04026	GBANJAAK_04261	ACHMBNAG_00346	GKFJCOBI_02736	CAFBOGFB_02247	KLBIFALE_00706	KNKMBMON_00103	MMMHCOIE_03482	FFHCMKLH_02984	DHGDBBMO_03263	BACLFNFH_01211	JEGDLDKH_03193	HPAKGNOG_02154	HNEAHFFJ_03542	HBAOKKPJ_01323	OMKEMDMP_04050	KELKFAKO_00771	HCCIEOEE_02762	OHPLPICA_00274	IGKKLDHC_02962	AOONHKEI_04407	BMOPDFCF_04466	DIKBBCCM_00653	NIGJCIJH_00395	JMNAFIJH_00245	ACMPIBPD_00221	KCHKEKEE_04437	EDKAPNMK_04386	ANIBKKCF_00200	OAOBMIJN_01838	AFKHBCNJ_02627	CEOMNPHG_03162	AAIGNKEJ_00047	PMCCMJJG_00047	JABMHJBH_02371	JLHLHDHO_00354	MJDLGHNJ_00257	HDPLGHEC_00636	LALJGDJP_01899	AMPAIDKH_03774	HJCCPJGA_00611	DPEFMPMM_03924	FANAKADK_04456	JPIHOHJM_04097	ENDFAOEE_02801	ELCIIIOI_02174	DIGBJDED_04567	DAOIHIDB_00043	OINACCMD_00097	HKLHENDK_00897	ANAJOKHG_00097	LECHALIL_04570	PACLHLMK_00934	PHLDNOJM_00899	AMDJCNFK_00568	NMKILJEC_00995	ILFPHLJN_00990	OPAIJILN_00036	LFCHLFPA_04391	MKKBEAPF_00832	LDOHNLLP_00536	KKLEFJGG_00897	LMAMLPLB_01148	FELNILLC_00893	BIGMAKJJ_00837	EDKEAHCN_00006	LFAMGJOF_01041	DHPMIMEJ_00754	NBBGLEEA_00513	GLDLMKBK_03127	OIJBFBFE_04374	PBLOGLFO_00353	ELEJBKKI_00935	HFGOBLFD_00800	DOOKBFCP_01148	MMOMOLMB_00635
glgX_1		Glycogen operon protein GlgX	135	135	1	1	10634				2075	2075	2075	HKENICBM_01127	HJDENGKK_01126	BBAAMNLK_01511	LPBGPNHH_01136	EDFJMCDG_00938	CICEGGBK_01270	GKMGFNIA_01079	NBAKFMBP_01509	CNMPHKGH_01711	LFAAHBCG_01333	GOFAOADL_01250	GMBMNCDI_01483	CNEOGNGO_01216	CGELFBLF_00995	PNGIJFHD_01614	IDMKIODH_01113	ABEKIGHM_01175	CFNLGPOM_01487	HOOJJOGA_01608	NDGLBKPH_01494	AJLDLCPI_01215	JMOJOLJO_01343	PNOLOFEH_02168	EKCFEPJI_00229	LNBFICMI_01660	OPMMHONK_02163	MGPFGCJB_00931	HAKPPKND_01156	KBHBLDEP_04028	AJNBOAKI_03112	JNHPMPDG_03686	LPMCCNJP_03081	FHLAGPMC_04047	IJEPNFOB_01240	KIFCDNKF_01306	EKPPDIMF_01624	HDJEDGAI_01346	FGJPPKNG_01419	EEMGHMMF_02067	JFIPANDB_01255	EPKPKENJ_01111	MMADKOGC_01227	KDIOLILN_01550	FNOCLGDL_01395	JPIEHJPL_01123	LFAEPDBB_00863	FPKJKNIH_01176	PLNGMFMC_00994	PMNPFLFH_01164	KMMHAPHE_01036	DAKIAJKA_02875	DAMBNCEP_04291	BOFBBAEC_01389	GAJFFGJC_01490	FPHGBAPG_02377	IHFOAOJE_04223	MJMDFIDC_01984	DCPPKNBK_00598	LGCJFKCG_02993	FDKFJPLN_01865	GBANJAAK_02068	ACHMBNAG_03953	GKFJCOBI_04070	CAFBOGFB_01054	KLBIFALE_00473	KNKMBMON_02538	MMMHCOIE_02638	FFHCMKLH_00452	DHGDBBMO_00341	BACLFNFH_03664	JEGDLDKH_00689	HPAKGNOG_00876	HNEAHFFJ_00847	HBAOKKPJ_00282	OMKEMDMP_01823	KELKFAKO_01924	HCCIEOEE_01929	OHPLPICA_00496	IGKKLDHC_04244	AOONHKEI_01153	BMOPDFCF_01304	DIKBBCCM_02316	NIGJCIJH_01481	JMNAFIJH_01579	ACMPIBPD_01964	KCHKEKEE_01201	EDKAPNMK_00752	ANIBKKCF_02474	OAOBMIJN_00874	AFKHBCNJ_00823	CEOMNPHG_02652	AAIGNKEJ_01092	PMCCMJJG_01317	JABMHJBH_00132	JLHLHDHO_02623	MJDLGHNJ_01325	HDPLGHEC_01487	LALJGDJP_03251	AMPAIDKH_02031	HJCCPJGA_04519	DPEFMPMM_00728	FANAKADK_02058	JPIHOHJM_04426	ENDFAOEE_03534	ELCIIIOI_04605	DIGBJDED_01273	DAOIHIDB_00797	OINACCMD_01608	HKLHENDK_02662	ANAJOKHG_01352	LECHALIL_02186	PACLHLMK_02454	PHLDNOJM_02435	AMDJCNFK_03390	NMKILJEC_02401	ILFPHLJN_02690	OPAIJILN_01240	LFCHLFPA_01230	MKKBEAPF_02396	LDOHNLLP_03240	KKLEFJGG_02697	LMAMLPLB_02927	FELNILLC_02619	BIGMAKJJ_02453	EDKEAHCN_01205	LFAMGJOF_00762	DHPMIMEJ_02485	NBBGLEEA_01978	GLDLMKBK_03007	OIJBFBFE_03851	PBLOGLFO_01554	ELEJBKKI_02046	HFGOBLFD_00220	DOOKBFCP_03001	MMOMOLMB_00522
helD		DNA helicase IV	135	135	1	1	9953				2054	2054	2054	HKENICBM_01610	HJDENGKK_00640	BBAAMNLK_01027	LPBGPNHH_00650	EDFJMCDG_01421	CICEGGBK_00785	GKMGFNIA_00592	NBAKFMBP_01025	CNMPHKGH_02195	LFAAHBCG_00849	GOFAOADL_00765	GMBMNCDI_00999	CNEOGNGO_00654	CGELFBLF_04315	PNGIJFHD_02098	IDMKIODH_04127	ABEKIGHM_01736	CFNLGPOM_01004	HOOJJOGA_02092	NDGLBKPH_01009	AJLDLCPI_01698	JMOJOLJO_00858	PNOLOFEH_00402	EKCFEPJI_02157	LNBFICMI_02139	OPMMHONK_00058	MGPFGCJB_01417	HAKPPKND_01639	KBHBLDEP_02328	AJNBOAKI_00833	JNHPMPDG_00728	LPMCCNJP_02768	FHLAGPMC_02296	IJEPNFOB_00762	KIFCDNKF_00877	EKPPDIMF_01069	HDJEDGAI_02170	FGJPPKNG_04036	EEMGHMMF_04268	JFIPANDB_00771	EPKPKENJ_01595	MMADKOGC_04456	KDIOLILN_04305	FNOCLGDL_04158	JPIEHJPL_03586	LFAEPDBB_03249	FPKJKNIH_03531	PLNGMFMC_01486	PMNPFLFH_00106	KMMHAPHE_01520	DAKIAJKA_01858	DAMBNCEP_01406	BOFBBAEC_04360	GAJFFGJC_04288	FPHGBAPG_02534	IHFOAOJE_00249	MJMDFIDC_01175	DCPPKNBK_00112	LGCJFKCG_03977	FDKFJPLN_02348	GBANJAAK_00722	ACHMBNAG_00161	GKFJCOBI_03592	CAFBOGFB_01533	KLBIFALE_00762	KNKMBMON_03412	MMMHCOIE_02160	FFHCMKLH_04359	DHGDBBMO_02621	BACLFNFH_04147	JEGDLDKH_02845	HPAKGNOG_00706	HNEAHFFJ_01382	HBAOKKPJ_02014	OMKEMDMP_02774	KELKFAKO_01439	HCCIEOEE_00034	OHPLPICA_00057	IGKKLDHC_04427	AOONHKEI_00591	BMOPDFCF_00740	DIKBBCCM_03834	NIGJCIJH_04255	JMNAFIJH_01105	ACMPIBPD_03909	KCHKEKEE_00727	EDKAPNMK_01238	ANIBKKCF_02586	OAOBMIJN_04180	AFKHBCNJ_00325	CEOMNPHG_04106	AAIGNKEJ_00530	PMCCMJJG_00755	JABMHJBH_02743	JLHLHDHO_02491	MJDLGHNJ_03172	HDPLGHEC_01025	LALJGDJP_03191	AMPAIDKH_00661	HJCCPJGA_04014	DPEFMPMM_04493	FANAKADK_00248	JPIHOHJM_00226	ENDFAOEE_04533	ELCIIIOI_04371	DIGBJDED_00785	DAOIHIDB_01273	OINACCMD_01132	HKLHENDK_00362	ANAJOKHG_00855	LECHALIL_04375	PACLHLMK_00192	PHLDNOJM_00362	AMDJCNFK_00401	NMKILJEC_00303	ILFPHLJN_00192	OPAIJILN_01738	LFCHLFPA_01727	MKKBEAPF_00512	LDOHNLLP_04113	KKLEFJGG_00577	LMAMLPLB_00220	FELNILLC_00362	BIGMAKJJ_00245	EDKEAHCN_00708	LFAMGJOF_00247	DHPMIMEJ_03866	NBBGLEEA_01607	GLDLMKBK_01382	OIJBFBFE_03729	PBLOGLFO_04146	ELEJBKKI_04338	HFGOBLFD_01188	DOOKBFCP_02429	MMOMOLMB_03441
cysW		Sulfate transport system permease protein CysW	135	135	1	1	13822				875	875	875	HKENICBM_03902	HJDENGKK_03615	BBAAMNLK_03148	LPBGPNHH_03379	EDFJMCDG_03706	CICEGGBK_04075	GKMGFNIA_03544	NBAKFMBP_03609	CNMPHKGH_03229	LFAAHBCG_03902	GOFAOADL_04066	GMBMNCDI_04006	CNEOGNGO_03530	CGELFBLF_03561	PNGIJFHD_03103	IDMKIODH_03458	ABEKIGHM_03561	CFNLGPOM_03492	HOOJJOGA_03284	NDGLBKPH_03316	AJLDLCPI_04497	JMOJOLJO_04089	PNOLOFEH_01597	EKCFEPJI_01378	LNBFICMI_01403	OPMMHONK_03567	MGPFGCJB_03982	HAKPPKND_03701	KBHBLDEP_00147	AJNBOAKI_03296	JNHPMPDG_02714	LPMCCNJP_02199	FHLAGPMC_01262	IJEPNFOB_02671	KIFCDNKF_00496	EKPPDIMF_03960	HDJEDGAI_03184	FGJPPKNG_02787	EEMGHMMF_02759	JFIPANDB_04003	EPKPKENJ_03886	MMADKOGC_03991	KDIOLILN_03856	FNOCLGDL_02793	JPIEHJPL_03038	LFAEPDBB_03674	FPKJKNIH_04163	PLNGMFMC_04118	PMNPFLFH_03247	KMMHAPHE_03849	DAKIAJKA_04218	DAMBNCEP_02447	BOFBBAEC_02825	GAJFFGJC_02994	FPHGBAPG_00350	IHFOAOJE_02748	MJMDFIDC_03609	DCPPKNBK_01723	LGCJFKCG_00818	FDKFJPLN_03909	GBANJAAK_03850	ACHMBNAG_03527	GKFJCOBI_00947	CAFBOGFB_00041	KLBIFALE_01198	KNKMBMON_00366	MMMHCOIE_04110	FFHCMKLH_02121	DHGDBBMO_04307	BACLFNFH_03048	JEGDLDKH_01418	HPAKGNOG_01480	HNEAHFFJ_03296	HBAOKKPJ_02566	OMKEMDMP_04414	KELKFAKO_02936	HCCIEOEE_00901	OHPLPICA_02673	IGKKLDHC_02368	AOONHKEI_03559	BMOPDFCF_03534	DIKBBCCM_00515	NIGJCIJH_00241	JMNAFIJH_00431	ACMPIBPD_00505	KCHKEKEE_03896	EDKAPNMK_03624	ANIBKKCF_03187	OAOBMIJN_03773	AFKHBCNJ_03830	CEOMNPHG_04952	AAIGNKEJ_03505	PMCCMJJG_03999	JABMHJBH_03626	JLHLHDHO_03068	MJDLGHNJ_03852	HDPLGHEC_03164	LALJGDJP_00158	AMPAIDKH_01033	HJCCPJGA_02694	DPEFMPMM_01153	FANAKADK_03387	JPIHOHJM_03074	ENDFAOEE_03967	ELCIIIOI_00388	DIGBJDED_04101	DAOIHIDB_03798	OINACCMD_03768	HKLHENDK_03698	ANAJOKHG_03953	LECHALIL_03376	PACLHLMK_03374	PHLDNOJM_03869	AMDJCNFK_03642	NMKILJEC_03620	ILFPHLJN_03548	OPAIJILN_03472	LFCHLFPA_03512	MKKBEAPF_03977	LDOHNLLP_01149	KKLEFJGG_03257	LMAMLPLB_03385	FELNILLC_03917	BIGMAKJJ_03863	EDKEAHCN_03516	LFAMGJOF_03368	DHPMIMEJ_04106	NBBGLEEA_03490	GLDLMKBK_00081	OIJBFBFE_01061	PBLOGLFO_00884	ELEJBKKI_03680	HFGOBLFD_04275	DOOKBFCP_03901	MMOMOLMB_02114
group_14495		hypothetical protein	135	135	1	1	13782				1043	1043	1043	HKENICBM_03870	HJDENGKK_03583	BBAAMNLK_03116	LPBGPNHH_03411	EDFJMCDG_03674	CICEGGBK_04107	GKMGFNIA_03512	NBAKFMBP_03577	CNMPHKGH_03197	LFAAHBCG_03870	GOFAOADL_04098	GMBMNCDI_03974	CNEOGNGO_03498	CGELFBLF_03529	PNGIJFHD_03071	IDMKIODH_03490	ABEKIGHM_03593	CFNLGPOM_03460	HOOJJOGA_03316	NDGLBKPH_03348	AJLDLCPI_04465	JMOJOLJO_04121	PNOLOFEH_01628	EKCFEPJI_04223	LNBFICMI_01436	OPMMHONK_03535	MGPFGCJB_03950	HAKPPKND_03669	KBHBLDEP_00179	AJNBOAKI_03328	JNHPMPDG_02746	LPMCCNJP_02166	FHLAGPMC_03492	IJEPNFOB_02638	KIFCDNKF_00465	EKPPDIMF_03928	HDJEDGAI_03152	FGJPPKNG_02756	EEMGHMMF_02728	JFIPANDB_04035	EPKPKENJ_03854	MMADKOGC_03959	KDIOLILN_03824	FNOCLGDL_02826	JPIEHJPL_03072	LFAEPDBB_03640	FPKJKNIH_04130	PLNGMFMC_04086	PMNPFLFH_03279	KMMHAPHE_03817	DAKIAJKA_04250	DAMBNCEP_02480	BOFBBAEC_02858	GAJFFGJC_03027	FPHGBAPG_00317	IHFOAOJE_03505	MJMDFIDC_03300	DCPPKNBK_02579	LGCJFKCG_02266	FDKFJPLN_01114	GBANJAAK_03881	ACHMBNAG_03559	GKFJCOBI_02411	CAFBOGFB_00074	KLBIFALE_01231	KNKMBMON_00334	MMMHCOIE_04143	FFHCMKLH_02154	DHGDBBMO_04339	BACLFNFH_03080	JEGDLDKH_01385	HPAKGNOG_01512	HNEAHFFJ_03327	HBAOKKPJ_04030	OMKEMDMP_04380	KELKFAKO_02904	HCCIEOEE_00868	OHPLPICA_02705	IGKKLDHC_02427	AOONHKEI_03591	BMOPDFCF_03502	DIKBBCCM_00482	NIGJCIJH_00274	JMNAFIJH_00463	ACMPIBPD_00473	KCHKEKEE_03928	EDKAPNMK_03592	ANIBKKCF_03156	OAOBMIJN_03805	AFKHBCNJ_03798	CEOMNPHG_04919	AAIGNKEJ_03537	PMCCMJJG_04031	JABMHJBH_03594	JLHLHDHO_03035	MJDLGHNJ_03821	HDPLGHEC_03131	LALJGDJP_00125	AMPAIDKH_01000	HJCCPJGA_02661	DPEFMPMM_01120	FANAKADK_03354	JPIHOHJM_03041	ENDFAOEE_03935	ELCIIIOI_00356	DIGBJDED_04069	DAOIHIDB_03830	OINACCMD_03736	HKLHENDK_03666	ANAJOKHG_03984	LECHALIL_03344	PACLHLMK_03406	PHLDNOJM_03901	AMDJCNFK_03674	NMKILJEC_03652	ILFPHLJN_03516	OPAIJILN_03503	LFCHLFPA_03543	MKKBEAPF_03945	LDOHNLLP_01117	KKLEFJGG_03289	LMAMLPLB_03353	FELNILLC_03949	BIGMAKJJ_03895	EDKEAHCN_03547	LFAMGJOF_03336	DHPMIMEJ_04139	NBBGLEEA_03457	GLDLMKBK_00048	OIJBFBFE_01028	PBLOGLFO_00852	ELEJBKKI_03647	HFGOBLFD_04307	DOOKBFCP_03933	MMOMOLMB_02147
group_14496		hypothetical protein	135	135	1	1	772				2060	2060	2060	HKENICBM_03349	HJDENGKK_04070	BBAAMNLK_02191	LPBGPNHH_04083	EDFJMCDG_03124	CICEGGBK_03311	GKMGFNIA_03904	NBAKFMBP_02197	CNMPHKGH_02296	LFAAHBCG_03347	GOFAOADL_03295	GMBMNCDI_03415	CNEOGNGO_03203	CGELFBLF_03906	PNGIJFHD_02189	IDMKIODH_03063	ABEKIGHM_03166	CFNLGPOM_02175	HOOJJOGA_02245	NDGLBKPH_02234	AJLDLCPI_03434	JMOJOLJO_03319	PNOLOFEH_01228	EKCFEPJI_03549	LNBFICMI_03301	OPMMHONK_03235	MGPFGCJB_03752	HAKPPKND_03435	KBHBLDEP_01868	AJNBOAKI_01781	JNHPMPDG_01063	LPMCCNJP_04258	FHLAGPMC_03078	IJEPNFOB_03252	KIFCDNKF_02891	EKPPDIMF_03298	HDJEDGAI_02875	FGJPPKNG_00161	EEMGHMMF_03924	JFIPANDB_03292	EPKPKENJ_03633	MMADKOGC_03628	KDIOLILN_03929	FNOCLGDL_03461	JPIEHJPL_03350	LFAEPDBB_04008	FPKJKNIH_03834	PLNGMFMC_03797	PMNPFLFH_02483	KMMHAPHE_03275	DAKIAJKA_03898	DAMBNCEP_01638	BOFBBAEC_03904	GAJFFGJC_03274	FPHGBAPG_00091	IHFOAOJE_02651	MJMDFIDC_02992	DCPPKNBK_01679	LGCJFKCG_01747	FDKFJPLN_04274	GBANJAAK_03390	ACHMBNAG_02866	GKFJCOBI_03131	CAFBOGFB_01954	KLBIFALE_03058	KNKMBMON_02211	MMMHCOIE_03713	FFHCMKLH_01878	DHGDBBMO_02037	BACLFNFH_00965	JEGDLDKH_02119	HPAKGNOG_02458	HNEAHFFJ_00490	HBAOKKPJ_00683	OMKEMDMP_03708	KELKFAKO_04289	HCCIEOEE_04229	OHPLPICA_03289	IGKKLDHC_01231	AOONHKEI_03165	BMOPDFCF_03211	DIKBBCCM_03151	NIGJCIJH_02179	JMNAFIJH_03445	ACMPIBPD_04009	KCHKEKEE_03685	EDKAPNMK_03298	ANIBKKCF_04145	OAOBMIJN_00064	AFKHBCNJ_03514	CEOMNPHG_04865	AAIGNKEJ_03149	PMCCMJJG_03325	JABMHJBH_01511	JLHLHDHO_04395	MJDLGHNJ_02959	HDPLGHEC_00129	LALJGDJP_01417	AMPAIDKH_02596	HJCCPJGA_00226	DPEFMPMM_03419	FANAKADK_04334	JPIHOHJM_00994	ENDFAOEE_04345	ELCIIIOI_01232	DIGBJDED_03775	DAOIHIDB_03412	OINACCMD_03452	HKLHENDK_04054	ANAJOKHG_03271	LECHALIL_03831	PACLHLMK_04053	PHLDNOJM_04124	AMDJCNFK_02848	NMKILJEC_03530	ILFPHLJN_03908	OPAIJILN_03084	LFCHLFPA_03119	MKKBEAPF_04060	LDOHNLLP_03476	KKLEFJGG_04187	LMAMLPLB_03904	FELNILLC_04323	BIGMAKJJ_04118	EDKEAHCN_03129	LFAMGJOF_04152	DHPMIMEJ_03453	NBBGLEEA_02840	GLDLMKBK_01165	OIJBFBFE_01202	PBLOGLFO_03313	ELEJBKKI_01322	HFGOBLFD_01087	DOOKBFCP_03750	MMOMOLMB_01203
group_14497		hypothetical protein	135	135	1	1	5440				1610	1610	1610	HKENICBM_04310	HJDENGKK_01866	BBAAMNLK_03677	LPBGPNHH_01869	EDFJMCDG_04372	CICEGGBK_04160	GKMGFNIA_01824	NBAKFMBP_03297	CNMPHKGH_03633	LFAAHBCG_04206	GOFAOADL_04187	GMBMNCDI_04414	CNEOGNGO_04053	CGELFBLF_02210	PNGIJFHD_03518	IDMKIODH_04296	ABEKIGHM_04153	CFNLGPOM_03183	HOOJJOGA_03711	NDGLBKPH_03741	AJLDLCPI_03947	JMOJOLJO_04210	PNOLOFEH_00527	EKCFEPJI_03829	LNBFICMI_00325	OPMMHONK_01183	MGPFGCJB_04220	HAKPPKND_04282	KBHBLDEP_02594	AJNBOAKI_02342	JNHPMPDG_00343	LPMCCNJP_02441	FHLAGPMC_01507	IJEPNFOB_02146	KIFCDNKF_00679	EKPPDIMF_02534	HDJEDGAI_03567	FGJPPKNG_03435	EEMGHMMF_03435	JFIPANDB_04123	EPKPKENJ_04125	MMADKOGC_04401	KDIOLILN_00038	FNOCLGDL_03784	JPIEHJPL_00242	LFAEPDBB_00004	FPKJKNIH_02242	PLNGMFMC_03435	PMNPFLFH_00792	KMMHAPHE_04061	DAKIAJKA_00051	DAMBNCEP_00578	BOFBBAEC_03102	GAJFFGJC_03605	FPHGBAPG_01124	IHFOAOJE_00723	MJMDFIDC_00298	DCPPKNBK_03337	LGCJFKCG_00975	FDKFJPLN_03073	GBANJAAK_03054	ACHMBNAG_00041	GKFJCOBI_01991	CAFBOGFB_00351	KLBIFALE_02468	KNKMBMON_01995	MMMHCOIE_00563	FFHCMKLH_02730	DHGDBBMO_00960	BACLFNFH_00839	JEGDLDKH_03667	HPAKGNOG_01817	HNEAHFFJ_02880	HBAOKKPJ_03307	OMKEMDMP_02600	KELKFAKO_03315	HCCIEOEE_00991	OHPLPICA_02975	IGKKLDHC_04147	AOONHKEI_04153	BMOPDFCF_04054	DIKBBCCM_01049	NIGJCIJH_03972	JMNAFIJH_03889	ACMPIBPD_04307	KCHKEKEE_04198	EDKAPNMK_01969	ANIBKKCF_01598	OAOBMIJN_03858	AFKHBCNJ_01978	CEOMNPHG_03514	AAIGNKEJ_03995	PMCCMJJG_04216	JABMHJBH_01685	JLHLHDHO_01830	MJDLGHNJ_02212	HDPLGHEC_03977	LALJGDJP_02938	AMPAIDKH_04210	HJCCPJGA_02369	DPEFMPMM_02933	FANAKADK_02886	JPIHOHJM_01873	ENDFAOEE_01876	ELCIIIOI_02077	DIGBJDED_01921	DAOIHIDB_04452	OINACCMD_04363	HKLHENDK_04549	ANAJOKHG_04129	LECHALIL_00770	PACLHLMK_04516	PHLDNOJM_04619	AMDJCNFK_00053	NMKILJEC_04516	ILFPHLJN_04518	OPAIJILN_04113	LFCHLFPA_04061	MKKBEAPF_04546	LDOHNLLP_04281	KKLEFJGG_04622	LMAMLPLB_04349	FELNILLC_04764	BIGMAKJJ_04705	EDKEAHCN_04066	LFAMGJOF_04600	DHPMIMEJ_04446	NBBGLEEA_03237	GLDLMKBK_02800	OIJBFBFE_02830	PBLOGLFO_04559	ELEJBKKI_00592	HFGOBLFD_01915	DOOKBFCP_03517	MMOMOLMB_02706
cof		HMP-PP phosphatase	135	135	1	1	9170				815	818	817	HKENICBM_03737	HJDENGKK_03279	BBAAMNLK_00097	LPBGPNHH_02915	EDFJMCDG_03542	CICEGGBK_03607	GKMGFNIA_03201	NBAKFMBP_00097	CNMPHKGH_00097	LFAAHBCG_03772	GOFAOADL_03719	GMBMNCDI_03841	CNEOGNGO_02782	CGELFBLF_01845	PNGIJFHD_00096	IDMKIODH_02713	ABEKIGHM_02783	CFNLGPOM_00045	HOOJJOGA_00096	NDGLBKPH_00096	AJLDLCPI_03802	JMOJOLJO_03745	PNOLOFEH_00747	EKCFEPJI_01779	LNBFICMI_00506	OPMMHONK_03906	MGPFGCJB_02821	HAKPPKND_04050	KBHBLDEP_01230	AJNBOAKI_01082	JNHPMPDG_01924	LPMCCNJP_01162	FHLAGPMC_04397	IJEPNFOB_00213	KIFCDNKF_00346	EKPPDIMF_03765	HDJEDGAI_00208	FGJPPKNG_02149	EEMGHMMF_02552	JFIPANDB_03568	EPKPKENJ_03255	MMADKOGC_02350	KDIOLILN_02508	FNOCLGDL_03169	JPIEHJPL_02655	LFAEPDBB_02387	FPKJKNIH_02921	PLNGMFMC_02065	PMNPFLFH_01419	KMMHAPHE_03685	DAKIAJKA_03623	DAMBNCEP_00844	BOFBBAEC_03472	GAJFFGJC_04702	FPHGBAPG_00739	IHFOAOJE_00651	MJMDFIDC_03858	DCPPKNBK_02857	LGCJFKCG_04096	FDKFJPLN_00341	GBANJAAK_01220	ACHMBNAG_04149	GKFJCOBI_01903	CAFBOGFB_01608	KLBIFALE_01945	KNKMBMON_02808	MMMHCOIE_01433	FFHCMKLH_03215	DHGDBBMO_01713	BACLFNFH_00272	JEGDLDKH_03789	HPAKGNOG_03704	HNEAHFFJ_04219	HBAOKKPJ_00609	OMKEMDMP_03366	KELKFAKO_02596	HCCIEOEE_03665	OHPLPICA_01718	IGKKLDHC_00430	AOONHKEI_02713	BMOPDFCF_02823	DIKBBCCM_04086	NIGJCIJH_04230	JMNAFIJH_03674	ACMPIBPD_03274	KCHKEKEE_03347	EDKAPNMK_03040	ANIBKKCF_03798	OAOBMIJN_01533	AFKHBCNJ_02322	CEOMNPHG_00458	AAIGNKEJ_02660	PMCCMJJG_03008	JABMHJBH_00721	JLHLHDHO_00271	MJDLGHNJ_00390	HDPLGHEC_00412	LALJGDJP_01603	AMPAIDKH_04368	HJCCPJGA_00400	DPEFMPMM_04292	FANAKADK_00092	JPIHOHJM_04298	ENDFAOEE_01273	ELCIIIOI_03779	DIGBJDED_03443	DAOIHIDB_03052	OINACCMD_03047	HKLHENDK_03314	ANAJOKHG_03575	LECHALIL_04230	PACLHLMK_00001	PHLDNOJM_03748	AMDJCNFK_04391	NMKILJEC_00001	ILFPHLJN_00001	OPAIJILN_03782	LFCHLFPA_03858	MKKBEAPF_02900	LDOHNLLP_01456	KKLEFJGG_03836	LMAMLPLB_04566	FELNILLC_03647	BIGMAKJJ_03598	EDKEAHCN_03826	LFAMGJOF_02972	DHPMIMEJ_02887	NBBGLEEA_01212	GLDLMKBK_02110	OIJBFBFE_02288	PBLOGLFO_03543	ELEJBKKI_03029	HFGOBLFD_02737	DOOKBFCP_01460	MMOMOLMB_02874
dsdA		D-serine dehydratase	135	135	1	1	1054				1322	1322	1322	HKENICBM_03158	HJDENGKK_03875	BBAAMNLK_04249	LPBGPNHH_03890	EDFJMCDG_03316	CICEGGBK_03503	GKMGFNIA_04099	NBAKFMBP_04123	CNMPHKGH_04028	LFAAHBCG_03538	GOFAOADL_03486	GMBMNCDI_03606	CNEOGNGO_03011	CGELFBLF_04095	PNGIJFHD_04026	IDMKIODH_03256	ABEKIGHM_03358	CFNLGPOM_04004	HOOJJOGA_04106	NDGLBKPH_04136	AJLDLCPI_00267	JMOJOLJO_03511	PNOLOFEH_03720	EKCFEPJI_03740	LNBFICMI_03114	OPMMHONK_03429	MGPFGCJB_03558	HAKPPKND_03244	KBHBLDEP_01448	AJNBOAKI_00256	JNHPMPDG_04376	LPMCCNJP_04067	FHLAGPMC_02859	IJEPNFOB_03067	KIFCDNKF_02706	EKPPDIMF_03104	HDJEDGAI_02677	FGJPPKNG_04182	EEMGHMMF_00010	JFIPANDB_00325	EPKPKENJ_00356	MMADKOGC_03824	KDIOLILN_00418	FNOCLGDL_03666	JPIEHJPL_03524	LFAEPDBB_04183	FPKJKNIH_03648	PLNGMFMC_03601	PMNPFLFH_01008	KMMHAPHE_00446	DAKIAJKA_01638	DAMBNCEP_03505	BOFBBAEC_03698	GAJFFGJC_03479	FPHGBAPG_01089	IHFOAOJE_03038	MJMDFIDC_02553	DCPPKNBK_01274	LGCJFKCG_01944	FDKFJPLN_04465	GBANJAAK_03202	ACHMBNAG_02676	GKFJCOBI_00972	CAFBOGFB_03047	KLBIFALE_02259	KNKMBMON_01460	MMMHCOIE_03528	FFHCMKLH_02073	DHGDBBMO_02231	BACLFNFH_00573	JEGDLDKH_01924	HPAKGNOG_02267	HNEAHFFJ_00676	HBAOKKPJ_02838	OMKEMDMP_03912	KELKFAKO_04097	HCCIEOEE_04034	OHPLPICA_03487	IGKKLDHC_03501	AOONHKEI_03356	BMOPDFCF_03020	DIKBBCCM_00270	NIGJCIJH_02376	JMNAFIJH_03255	ACMPIBPD_00272	KCHKEKEE_03494	EDKAPNMK_03492	ANIBKKCF_00009	OAOBMIJN_03577	AFKHBCNJ_03318	CEOMNPHG_03393	AAIGNKEJ_02958	PMCCMJJG_03515	JABMHJBH_02020	JLHLHDHO_04226	MJDLGHNJ_02766	HDPLGHEC_02162	LALJGDJP_01717	AMPAIDKH_02222	HJCCPJGA_00201	DPEFMPMM_02335	FANAKADK_01422	JPIHOHJM_02202	ENDFAOEE_02463	ELCIIIOI_01092	DIGBJDED_03969	DAOIHIDB_03603	OINACCMD_03262	HKLHENDK_04236	ANAJOKHG_03076	LECHALIL_03637	PACLHLMK_03871	PHLDNOJM_04306	AMDJCNFK_03044	NMKILJEC_03348	ILFPHLJN_04090	OPAIJILN_03280	LFCHLFPA_03315	MKKBEAPF_04242	LDOHNLLP_03673	KKLEFJGG_04005	LMAMLPLB_03722	FELNILLC_04141	BIGMAKJJ_04300	EDKEAHCN_03325	LFAMGJOF_03970	DHPMIMEJ_03658	NBBGLEEA_02444	GLDLMKBK_02366	OIJBFBFE_00886	PBLOGLFO_03096	ELEJBKKI_02117	HFGOBLFD_03607	DOOKBFCP_00009	MMOMOLMB_01905
group_14500		putative transporter	135	135	1	1	4608				1184	1184	1184	HKENICBM_02614	HJDENGKK_02984	BBAAMNLK_02556	LPBGPNHH_02620	EDFJMCDG_01892	CICEGGBK_02074	GKMGFNIA_02385	NBAKFMBP_02580	CNMPHKGH_02957	LFAAHBCG_02152	GOFAOADL_02058	GMBMNCDI_00108	CNEOGNGO_02513	CGELFBLF_03295	PNGIJFHD_02516	IDMKIODH_02413	ABEKIGHM_02050	CFNLGPOM_02819	HOOJJOGA_02883	NDGLBKPH_02600	AJLDLCPI_02197	JMOJOLJO_02123	PNOLOFEH_02670	EKCFEPJI_02843	LNBFICMI_03497	OPMMHONK_02049	MGPFGCJB_00146	HAKPPKND_02146	KBHBLDEP_00853	AJNBOAKI_03790	JNHPMPDG_02842	LPMCCNJP_00630	FHLAGPMC_01732	IJEPNFOB_03501	KIFCDNKF_02457	EKPPDIMF_00702	HDJEDGAI_02009	FGJPPKNG_01512	EEMGHMMF_00915	JFIPANDB_02559	EPKPKENJ_02093	MMADKOGC_03415	KDIOLILN_02839	FNOCLGDL_02372	JPIEHJPL_01869	LFAEPDBB_01602	FPKJKNIH_01582	PLNGMFMC_02881	PMNPFLFH_03095	KMMHAPHE_02523	DAKIAJKA_04370	DAMBNCEP_01774	BOFBBAEC_02184	GAJFFGJC_02345	FPHGBAPG_03537	IHFOAOJE_03139	MJMDFIDC_03058	DCPPKNBK_04280	LGCJFKCG_00074	FDKFJPLN_01019	GBANJAAK_02746	ACHMBNAG_04316	GKFJCOBI_00223	CAFBOGFB_03132	KLBIFALE_04442	KNKMBMON_03636	MMMHCOIE_01298	FFHCMKLH_02538	DHGDBBMO_01120	BACLFNFH_01899	JEGDLDKH_01104	HPAKGNOG_00141	HNEAHFFJ_02603	HBAOKKPJ_02137	OMKEMDMP_01231	KELKFAKO_03922	HCCIEOEE_03206	OHPLPICA_04075	IGKKLDHC_01010	AOONHKEI_01984	BMOPDFCF_00120	DIKBBCCM_02626	NIGJCIJH_03459	JMNAFIJH_03233	ACMPIBPD_01367	KCHKEKEE_02032	EDKAPNMK_02160	ANIBKKCF_00833	OAOBMIJN_02024	AFKHBCNJ_02810	CEOMNPHG_02793	AAIGNKEJ_01926	PMCCMJJG_02636	JABMHJBH_04142	JLHLHDHO_01233	MJDLGHNJ_02669	HDPLGHEC_00863	LALJGDJP_04438	AMPAIDKH_02436	HJCCPJGA_03352	DPEFMPMM_02492	FANAKADK_01903	JPIHOHJM_00529	ENDFAOEE_00405	ELCIIIOI_02887	DIGBJDED_03148	DAOIHIDB_02709	OINACCMD_02705	HKLHENDK_01830	ANAJOKHG_02518	LECHALIL_01991	PACLHLMK_01397	PHLDNOJM_01818	AMDJCNFK_01638	NMKILJEC_01369	ILFPHLJN_01862	OPAIJILN_02119	LFCHLFPA_02400	MKKBEAPF_01833	LDOHNLLP_01948	KKLEFJGG_01427	LMAMLPLB_01982	FELNILLC_01363	BIGMAKJJ_01829	EDKEAHCN_02378	LFAMGJOF_01883	DHPMIMEJ_01650	NBBGLEEA_00953	GLDLMKBK_01780	OIJBFBFE_00759	PBLOGLFO_00257	ELEJBKKI_03499	HFGOBLFD_02300	DOOKBFCP_00721	MMOMOLMB_00728
lpxT		Lipid A 1-diphosphate synthase	135	135	1	1	12119				719	719	719	HKENICBM_00326	HJDENGKK_00174	BBAAMNLK_02154	LPBGPNHH_00327	EDFJMCDG_00370	CICEGGBK_01962	GKMGFNIA_00279	NBAKFMBP_02152	CNMPHKGH_01066	LFAAHBCG_02026	GOFAOADL_01942	GMBMNCDI_02176	CNEOGNGO_01938	CGELFBLF_00087	PNGIJFHD_00970	IDMKIODH_01835	ABEKIGHM_00452	CFNLGPOM_02130	HOOJJOGA_00964	NDGLBKPH_02137	AJLDLCPI_00523	JMOJOLJO_00326	PNOLOFEH_03557	EKCFEPJI_04016	LNBFICMI_02432	OPMMHONK_00648	MGPFGCJB_00715	HAKPPKND_00463	KBHBLDEP_04046	AJNBOAKI_03826	JNHPMPDG_00050	LPMCCNJP_01781	FHLAGPMC_01573	IJEPNFOB_01849	KIFCDNKF_02633	EKPPDIMF_02035	HDJEDGAI_00612	FGJPPKNG_00744	EEMGHMMF_00461	JFIPANDB_01948	EPKPKENJ_00418	MMADKOGC_00035	KDIOLILN_00897	FNOCLGDL_04455	JPIEHJPL_04381	LFAEPDBB_01481	FPKJKNIH_04460	PLNGMFMC_00342	PMNPFLFH_04275	KMMHAPHE_04238	DAKIAJKA_03355	DAMBNCEP_02998	BOFBBAEC_04289	GAJFFGJC_03855	FPHGBAPG_02258	IHFOAOJE_01130	MJMDFIDC_04281	DCPPKNBK_01241	LGCJFKCG_01385	FDKFJPLN_01173	GBANJAAK_01431	ACHMBNAG_01680	GKFJCOBI_01110	CAFBOGFB_03967	KLBIFALE_04673	KNKMBMON_00881	MMMHCOIE_03283	FFHCMKLH_00782	DHGDBBMO_04066	BACLFNFH_02222	JEGDLDKH_01061	HPAKGNOG_02832	HNEAHFFJ_02976	HBAOKKPJ_02404	OMKEMDMP_02518	KELKFAKO_02150	HCCIEOEE_02618	OHPLPICA_00897	IGKKLDHC_03607	AOONHKEI_01875	BMOPDFCF_01974	DIKBBCCM_02989	NIGJCIJH_00830	JMNAFIJH_02283	ACMPIBPD_02197	KCHKEKEE_01904	EDKAPNMK_04063	ANIBKKCF_00648	OAOBMIJN_02976	AFKHBCNJ_01468	CEOMNPHG_00571	AAIGNKEJ_01815	PMCCMJJG_02040	JABMHJBH_03344	JLHLHDHO_00601	MJDLGHNJ_03687	HDPLGHEC_04265	LALJGDJP_03868	AMPAIDKH_00211	HJCCPJGA_01228	DPEFMPMM_00416	FANAKADK_00141	JPIHOHJM_03329	ENDFAOEE_02152	ELCIIIOI_01064	DIGBJDED_00484	DAOIHIDB_00348	OINACCMD_00275	HKLHENDK_01059	ANAJOKHG_02077	LECHALIL_03190	PACLHLMK_01210	PHLDNOJM_01120	AMDJCNFK_01823	NMKILJEC_01215	ILFPHLJN_01211	OPAIJILN_04327	LFCHLFPA_00504	MKKBEAPF_02021	LDOHNLLP_00716	KKLEFJGG_01173	LMAMLPLB_01367	FELNILLC_01114	BIGMAKJJ_01056	EDKEAHCN_01931	LFAMGJOF_01204	DHPMIMEJ_03132	NBBGLEEA_00796	GLDLMKBK_00262	OIJBFBFE_02733	PBLOGLFO_01780	ELEJBKKI_00085	HFGOBLFD_03476	DOOKBFCP_00193	MMOMOLMB_00078
group_14502		hypothetical protein	135	135	1	1	4085			Hypothetical protein with no hits to refseq/uniprot/clusters/cdd/tigrfams/pfam overlapping another protein with hits	2171	2171	2171	HKENICBM_02251	HJDENGKK_02610	BBAAMNLK_02938	LPBGPNHH_02246	EDFJMCDG_02255	CICEGGBK_02439	GKMGFNIA_02759	NBAKFMBP_02962	CNMPHKGH_02575	LFAAHBCG_02516	GOFAOADL_02422	GMBMNCDI_02448	CNEOGNGO_02149	CGELFBLF_02936	PNGIJFHD_02897	IDMKIODH_02049	ABEKIGHM_02414	CFNLGPOM_02439	HOOJJOGA_02503	NDGLBKPH_02983	AJLDLCPI_02560	JMOJOLJO_02488	PNOLOFEH_00038	EKCFEPJI_03341	LNBFICMI_03855	OPMMHONK_01676	MGPFGCJB_01830	HAKPPKND_02509	KBHBLDEP_03742	AJNBOAKI_03454	JNHPMPDG_03595	LPMCCNJP_00264	FHLAGPMC_02787	IJEPNFOB_03856	KIFCDNKF_03682	EKPPDIMF_00325	HDJEDGAI_01653	FGJPPKNG_01869	EEMGHMMF_01272	JFIPANDB_02196	EPKPKENJ_02457	MMADKOGC_04252	KDIOLILN_03217	FNOCLGDL_02001	JPIEHJPL_02220	LFAEPDBB_01955	FPKJKNIH_01937	PLNGMFMC_02504	PMNPFLFH_00477	KMMHAPHE_02160	DAKIAJKA_02337	DAMBNCEP_00200	BOFBBAEC_02555	GAJFFGJC_02716	FPHGBAPG_04292	IHFOAOJE_02130	MJMDFIDC_02826	DCPPKNBK_04663	LGCJFKCG_00429	FDKFJPLN_00654	GBANJAAK_02392	ACHMBNAG_03171	GKFJCOBI_00581	CAFBOGFB_03490	KLBIFALE_04234	KNKMBMON_01337	MMMHCOIE_00942	FFHCMKLH_01138	DHGDBBMO_01496	BACLFNFH_01534	JEGDLDKH_02406	HPAKGNOG_03859	HNEAHFFJ_02237	HBAOKKPJ_01580	OMKEMDMP_00870	KELKFAKO_03548	HCCIEOEE_02852	OHPLPICA_02347	IGKKLDHC_02927	AOONHKEI_02348	BMOPDFCF_02349	DIKBBCCM_01676	NIGJCIJH_03103	JMNAFIJH_04217	ACMPIBPD_00988	KCHKEKEE_02411	EDKAPNMK_02534	ANIBKKCF_01188	OAOBMIJN_02370	AFKHBCNJ_03156	CEOMNPHG_05223	AAIGNKEJ_02289	PMCCMJJG_02272	JABMHJBH_00682	JLHLHDHO_01599	MJDLGHNJ_04078	HDPLGHEC_02608	LALJGDJP_01133	AMPAIDKH_01795	HJCCPJGA_03049	DPEFMPMM_00515	FANAKADK_01235	JPIHOHJM_02565	ENDFAOEE_00760	ELCIIIOI_02532	DIGBJDED_02773	DAOIHIDB_02347	OINACCMD_02343	HKLHENDK_01475	ANAJOKHG_02162	LECHALIL_01613	PACLHLMK_01752	PHLDNOJM_01464	AMDJCNFK_01282	NMKILJEC_01724	ILFPHLJN_01507	OPAIJILN_02475	LFCHLFPA_02044	MKKBEAPF_01478	LDOHNLLP_02630	KKLEFJGG_01781	LMAMLPLB_01627	FELNILLC_01717	BIGMAKJJ_01475	EDKEAHCN_02022	LFAMGJOF_01528	DHPMIMEJ_01264	NBBGLEEA_02257	GLDLMKBK_03410	OIJBFBFE_03287	PBLOGLFO_02368	ELEJBKKI_01974	HFGOBLFD_03352	DOOKBFCP_03223	MMOMOLMB_01461
nhaR		Transcriptional activator protein NhaR	135	135	1	1	5109				893	899	893	HKENICBM_04605	HJDENGKK_01930	BBAAMNLK_03612	LPBGPNHH_01805	EDFJMCDG_02492	CICEGGBK_02677	GKMGFNIA_01888	NBAKFMBP_03232	CNMPHKGH_03568	LFAAHBCG_04513	GOFAOADL_03115	GMBMNCDI_04709	CNEOGNGO_04216	CGELFBLF_02276	PNGIJFHD_03583	IDMKIODH_04495	ABEKIGHM_04353	CFNLGPOM_03118	HOOJJOGA_03646	NDGLBKPH_03676	AJLDLCPI_02798	JMOJOLJO_04609	PNOLOFEH_04376	EKCFEPJI_02670	LNBFICMI_04592	OPMMHONK_01119	MGPFGCJB_02217	HAKPPKND_03221	KBHBLDEP_01068	AJNBOAKI_03520	JNHPMPDG_03653	LPMCCNJP_02505	FHLAGPMC_00598	IJEPNFOB_02212	KIFCDNKF_01616	EKPPDIMF_02597	HDJEDGAI_03503	FGJPPKNG_03498	EEMGHMMF_03372	JFIPANDB_03113	EPKPKENJ_02691	MMADKOGC_02602	KDIOLILN_04116	FNOCLGDL_03851	JPIEHJPL_00305	LFAEPDBB_00067	FPKJKNIH_02308	PLNGMFMC_03372	PMNPFLFH_00289	KMMHAPHE_03077	DAKIAJKA_01095	DAMBNCEP_02753	BOFBBAEC_03169	GAJFFGJC_03672	FPHGBAPG_04320	IHFOAOJE_04393	MJMDFIDC_00796	DCPPKNBK_03273	LGCJFKCG_04378	FDKFJPLN_03592	GBANJAAK_02990	ACHMBNAG_02094	GKFJCOBI_04217	CAFBOGFB_00418	KLBIFALE_03294	KNKMBMON_02668	MMMHCOIE_00497	FFHCMKLH_03728	DHGDBBMO_00896	BACLFNFH_02781	JEGDLDKH_04268	HPAKGNOG_00248	HNEAHFFJ_02047	HBAOKKPJ_02790	OMKEMDMP_00451	KELKFAKO_00096	HCCIEOEE_01148	OHPLPICA_03039	IGKKLDHC_04165	AOONHKEI_04346	BMOPDFCF_04218	DIKBBCCM_01113	NIGJCIJH_03049	JMNAFIJH_02411	ACMPIBPD_02715	KCHKEKEE_03056	EDKAPNMK_01905	ANIBKKCF_01662	OAOBMIJN_02944	AFKHBCNJ_01914	CEOMNPHG_01125	AAIGNKEJ_04498	PMCCMJJG_04484	JABMHJBH_02202	JLHLHDHO_04558	MJDLGHNJ_02148	HDPLGHEC_00471	LALJGDJP_03167	AMPAIDKH_00286	HJCCPJGA_02304	DPEFMPMM_00228	FANAKADK_02951	JPIHOHJM_01939	ENDFAOEE_00065	ELCIIIOI_02278	DIGBJDED_01985	DAOIHIDB_03971	OINACCMD_03973	HKLHENDK_03158	ANAJOKHG_02655	LECHALIL_00833	PACLHLMK_04579	PHLDNOJM_03145	AMDJCNFK_02182	NMKILJEC_04715	ILFPHLJN_04582	OPAIJILN_02520	LFCHLFPA_02945	MKKBEAPF_03409	LDOHNLLP_04675	KKLEFJGG_02894	LMAMLPLB_04581	FELNILLC_03172	BIGMAKJJ_02860	EDKEAHCN_02517	LFAMGJOF_02710	DHPMIMEJ_00372	NBBGLEEA_01402	GLDLMKBK_01848	OIJBFBFE_02010	PBLOGLFO_02689	ELEJBKKI_04007	HFGOBLFD_02137	DOOKBFCP_02900	MMOMOLMB_01607
oppF_2		Oligopeptide transport ATP-binding protein OppF	135	135	1	1	792				1013	1013	1013	HKENICBM_03332	HJDENGKK_04053	BBAAMNLK_04068	LPBGPNHH_04066	EDFJMCDG_03141	CICEGGBK_03328	GKMGFNIA_03921	NBAKFMBP_04304	CNMPHKGH_04209	LFAAHBCG_03364	GOFAOADL_03312	GMBMNCDI_03432	CNEOGNGO_03186	CGELFBLF_03923	PNGIJFHD_04207	IDMKIODH_03080	ABEKIGHM_03183	CFNLGPOM_04184	HOOJJOGA_04287	NDGLBKPH_04317	AJLDLCPI_03451	JMOJOLJO_03336	PNOLOFEH_01211	EKCFEPJI_03566	LNBFICMI_03284	OPMMHONK_03252	MGPFGCJB_03735	HAKPPKND_03418	KBHBLDEP_01851	AJNBOAKI_01764	JNHPMPDG_01046	LPMCCNJP_04241	FHLAGPMC_03060	IJEPNFOB_03235	KIFCDNKF_02874	EKPPDIMF_03281	HDJEDGAI_02858	FGJPPKNG_04368	EEMGHMMF_00196	JFIPANDB_03309	EPKPKENJ_03650	MMADKOGC_03645	KDIOLILN_03912	FNOCLGDL_03478	JPIEHJPL_03367	LFAEPDBB_04025	FPKJKNIH_03817	PLNGMFMC_03780	PMNPFLFH_02500	KMMHAPHE_03258	DAKIAJKA_03881	DAMBNCEP_01621	BOFBBAEC_03886	GAJFFGJC_03292	FPHGBAPG_00108	IHFOAOJE_02668	MJMDFIDC_01558	DCPPKNBK_01455	LGCJFKCG_01764	FDKFJPLN_04291	GBANJAAK_03373	ACHMBNAG_02849	GKFJCOBI_03148	CAFBOGFB_01937	KLBIFALE_03041	KNKMBMON_02194	MMMHCOIE_03696	FFHCMKLH_01895	DHGDBBMO_02054	BACLFNFH_00948	JEGDLDKH_02102	HPAKGNOG_02441	HNEAHFFJ_00507	HBAOKKPJ_00674	OMKEMDMP_03725	KELKFAKO_04272	HCCIEOEE_04212	OHPLPICA_03306	IGKKLDHC_01248	AOONHKEI_03182	BMOPDFCF_03194	DIKBBCCM_03168	NIGJCIJH_02196	JMNAFIJH_03428	ACMPIBPD_03992	KCHKEKEE_03668	EDKAPNMK_03315	ANIBKKCF_04162	OAOBMIJN_00081	AFKHBCNJ_03497	CEOMNPHG_01802	AAIGNKEJ_03132	PMCCMJJG_03342	JABMHJBH_01494	JLHLHDHO_04027	MJDLGHNJ_02942	HDPLGHEC_04412	LALJGDJP_02670	AMPAIDKH_03938	HJCCPJGA_00002	DPEFMPMM_00336	FANAKADK_03520	JPIHOHJM_00976	ENDFAOEE_04336	ELCIIIOI_01223	DIGBJDED_03792	DAOIHIDB_03429	OINACCMD_03435	HKLHENDK_04071	ANAJOKHG_03254	LECHALIL_03813	PACLHLMK_04036	PHLDNOJM_04141	AMDJCNFK_02865	NMKILJEC_03513	ILFPHLJN_03925	OPAIJILN_03101	LFCHLFPA_03136	MKKBEAPF_04077	LDOHNLLP_03494	KKLEFJGG_04170	LMAMLPLB_03887	FELNILLC_04306	BIGMAKJJ_04135	EDKEAHCN_03146	LFAMGJOF_04135	DHPMIMEJ_03470	NBBGLEEA_02857	GLDLMKBK_01182	OIJBFBFE_01185	PBLOGLFO_03296	ELEJBKKI_01305	HFGOBLFD_01104	DOOKBFCP_03767	MMOMOLMB_01186
group_14505		hypothetical protein	135	135	1	1	10122				539	539	539	HKENICBM_01472	HJDENGKK_00775	BBAAMNLK_01161	LPBGPNHH_00785	EDFJMCDG_01283	CICEGGBK_00923	GKMGFNIA_00728	NBAKFMBP_01159	CNMPHKGH_02061	LFAAHBCG_00987	GOFAOADL_00903	GMBMNCDI_01137	CNEOGNGO_01561	CGELFBLF_04179	PNGIJFHD_01964	IDMKIODH_01458	ABEKIGHM_00830	CFNLGPOM_01138	HOOJJOGA_01958	NDGLBKPH_01143	AJLDLCPI_01560	JMOJOLJO_00996	PNOLOFEH_01831	EKCFEPJI_02017	LNBFICMI_02003	OPMMHONK_04095	MGPFGCJB_01281	HAKPPKND_01501	KBHBLDEP_00373	AJNBOAKI_04465	JNHPMPDG_00493	LPMCCNJP_00897	FHLAGPMC_02431	IJEPNFOB_00899	KIFCDNKF_01528	EKPPDIMF_01204	HDJEDGAI_02309	FGJPPKNG_04170	EEMGHMMF_04134	JFIPANDB_00909	EPKPKENJ_01457	MMADKOGC_04591	KDIOLILN_04440	FNOCLGDL_01042	JPIEHJPL_01454	LFAEPDBB_01194	FPKJKNIH_00777	PLNGMFMC_01351	PMNPFLFH_01689	KMMHAPHE_01382	DAKIAJKA_01720	DAMBNCEP_03094	BOFBBAEC_01038	GAJFFGJC_01139	FPHGBAPG_01711	IHFOAOJE_03577	MJMDFIDC_02336	DCPPKNBK_00247	LGCJFKCG_01143	FDKFJPLN_02210	GBANJAAK_01728	ACHMBNAG_01386	GKFJCOBI_03727	CAFBOGFB_01397	KLBIFALE_02608	KNKMBMON_00458	MMMHCOIE_02297	FFHCMKLH_01438	DHGDBBMO_02486	BACLFNFH_04009	JEGDLDKH_01889	HPAKGNOG_04295	HNEAHFFJ_01238	HBAOKKPJ_02978	OMKEMDMP_01482	KELKFAKO_01574	HCCIEOEE_00169	OHPLPICA_03783	IGKKLDHC_01348	AOONHKEI_01498	BMOPDFCF_01651	DIKBBCCM_03699	NIGJCIJH_04391	JMNAFIJH_01240	ACMPIBPD_01625	KCHKEKEE_00862	EDKAPNMK_01103	ANIBKKCF_02724	OAOBMIJN_01234	AFKHBCNJ_00464	CEOMNPHG_04495	AAIGNKEJ_01437	PMCCMJJG_01662	JABMHJBH_01676	JLHLHDHO_03325	MJDLGHNJ_00564	HDPLGHEC_03643	LALJGDJP_04196	AMPAIDKH_00085	HJCCPJGA_01558	DPEFMPMM_01459	FANAKADK_00350	JPIHOHJM_00734	ENDFAOEE_03183	ELCIIIOI_03334	DIGBJDED_00921	DAOIHIDB_01138	OINACCMD_01267	HKLHENDK_00221	ANAJOKHG_00995	LECHALIL_02589	PACLHLMK_00333	PHLDNOJM_00221	AMDJCNFK_04116	NMKILJEC_00162	ILFPHLJN_00333	OPAIJILN_01597	LFCHLFPA_01587	MKKBEAPF_00370	LDOHNLLP_03977	KKLEFJGG_00718	LMAMLPLB_00362	FELNILLC_00221	BIGMAKJJ_00386	EDKEAHCN_00848	LFAMGJOF_00389	DHPMIMEJ_02133	NBBGLEEA_00884	GLDLMKBK_00422	OIJBFBFE_00718	PBLOGLFO_04008	ELEJBKKI_00245	HFGOBLFD_00642	DOOKBFCP_00501	MMOMOLMB_04306
gabD1		Succinate semialdehyde dehydrogenase [NAD(P)+] Sad	135	135	1	1	4789				1370	1370	1370	HKENICBM_02795	HJDENGKK_02050	BBAAMNLK_03506	LPBGPNHH_01685	EDFJMCDG_02612	CICEGGBK_02797	GKMGFNIA_02008	NBAKFMBP_03126	CNMPHKGH_00764	LFAAHBCG_02831	GOFAOADL_02995	GMBMNCDI_03156	CNEOGNGO_04339	CGELFBLF_02395	PNGIJFHD_03689	IDMKIODH_04372	ABEKIGHM_04230	CFNLGPOM_03012	HOOJJOGA_03540	NDGLBKPH_03570	AJLDLCPI_02918	JMOJOLJO_02803	PNOLOFEH_04259	EKCFEPJI_02558	LNBFICMI_04480	OPMMHONK_00999	MGPFGCJB_02337	HAKPPKND_03101	KBHBLDEP_02290	AJNBOAKI_03144	JNHPMPDG_00538	LPMCCNJP_02617	FHLAGPMC_00483	IJEPNFOB_02324	KIFCDNKF_01729	EKPPDIMF_02709	HDJEDGAI_03393	FGJPPKNG_03290	EEMGHMMF_02952	JFIPANDB_02993	EPKPKENJ_02811	MMADKOGC_02722	KDIOLILN_04236	FNOCLGDL_03961	JPIEHJPL_00414	LFAEPDBB_02985	FPKJKNIH_02420	PLNGMFMC_03252	PMNPFLFH_04059	KMMHAPHE_02957	DAKIAJKA_01215	DAMBNCEP_03383	BOFBBAEC_03279	GAJFFGJC_03782	FPHGBAPG_03695	IHFOAOJE_02564	MJMDFIDC_01461	DCPPKNBK_03167	LGCJFKCG_04498	FDKFJPLN_03472	GBANJAAK_02886	ACHMBNAG_02270	GKFJCOBI_04329	CAFBOGFB_00530	KLBIFALE_03745	KNKMBMON_00579	MMMHCOIE_00385	FFHCMKLH_03837	DHGDBBMO_00776	BACLFNFH_02661	JEGDLDKH_04150	HPAKGNOG_00362	HNEAHFFJ_01941	HBAOKKPJ_01194	OMKEMDMP_00333	KELKFAKO_00216	HCCIEOEE_01268	OHPLPICA_03147	IGKKLDHC_04217	AOONHKEI_04229	BMOPDFCF_04340	DIKBBCCM_01233	NIGJCIJH_02929	JMNAFIJH_02527	ACMPIBPD_02831	KCHKEKEE_02940	EDKAPNMK_01784	ANIBKKCF_01778	OAOBMIJN_02828	AFKHBCNJ_01798	CEOMNPHG_03858	AAIGNKEJ_04375	PMCCMJJG_04607	JABMHJBH_03653	JLHLHDHO_04449	MJDLGHNJ_02039	HDPLGHEC_00579	LALJGDJP_02649	AMPAIDKH_02672	HJCCPJGA_02195	DPEFMPMM_00954	FANAKADK_02445	JPIHOHJM_02366	ENDFAOEE_03019	ELCIIIOI_00878	DIGBJDED_02105	DAOIHIDB_04087	OINACCMD_04089	HKLHENDK_03042	ANAJOKHG_02767	LECHALIL_00948	PACLHLMK_04695	PHLDNOJM_03029	AMDJCNFK_02294	NMKILJEC_04599	ILFPHLJN_04698	OPAIJILN_02632	LFCHLFPA_02834	MKKBEAPF_03293	LDOHNLLP_04796	KKLEFJGG_03010	LMAMLPLB_04697	FELNILLC_03056	BIGMAKJJ_02976	EDKEAHCN_02629	LFAMGJOF_02594	DHPMIMEJ_00263	NBBGLEEA_00334	GLDLMKBK_01584	OIJBFBFE_01687	PBLOGLFO_02809	ELEJBKKI_03898	HFGOBLFD_00914	DOOKBFCP_00805	MMOMOLMB_00198
yciO		putative protein YciO	135	135	1	1	10875				620	620	620	HKENICBM_00945	HJDENGKK_01291	BBAAMNLK_01675	LPBGPNHH_01301	EDFJMCDG_00757	CICEGGBK_01451	GKMGFNIA_01244	NBAKFMBP_01673	CNMPHKGH_01546	LFAAHBCG_01515	GOFAOADL_01431	GMBMNCDI_01665	CNEOGNGO_01027	CGELFBLF_00830	PNGIJFHD_01450	IDMKIODH_00924	ABEKIGHM_01364	CFNLGPOM_01651	HOOJJOGA_01444	NDGLBKPH_01658	AJLDLCPI_01034	JMOJOLJO_01525	PNOLOFEH_02337	EKCFEPJI_00398	LNBFICMI_02999	OPMMHONK_02328	MGPFGCJB_00766	HAKPPKND_00975	KBHBLDEP_03093	AJNBOAKI_04100	JNHPMPDG_00638	LPMCCNJP_01443	FHLAGPMC_04218	IJEPNFOB_01404	KIFCDNKF_03377	EKPPDIMF_01793	HDJEDGAI_01169	FGJPPKNG_01250	EEMGHMMF_01898	JFIPANDB_01436	EPKPKENJ_00930	MMADKOGC_01392	KDIOLILN_01385	FNOCLGDL_01564	JPIEHJPL_00957	LFAEPDBB_00698	FPKJKNIH_01340	PLNGMFMC_00829	PMNPFLFH_03501	KMMHAPHE_00855	DAKIAJKA_00339	DAMBNCEP_02788	BOFBBAEC_01560	GAJFFGJC_01660	FPHGBAPG_01356	IHFOAOJE_01989	MJMDFIDC_00677	DCPPKNBK_00762	LGCJFKCG_03157	FDKFJPLN_01684	GBANJAAK_00376	ACHMBNAG_03759	GKFJCOBI_01387	CAFBOGFB_04534	KLBIFALE_01519	KNKMBMON_02057	MMMHCOIE_02802	FFHCMKLH_00269	DHGDBBMO_00176	BACLFNFH_03483	JEGDLDKH_00854	HPAKGNOG_01041	HNEAHFFJ_00067	HBAOKKPJ_00448	OMKEMDMP_01986	KELKFAKO_02089	HCCIEOEE_01766	OHPLPICA_01454	IGKKLDHC_01881	AOONHKEI_00964	BMOPDFCF_01114	DIKBBCCM_02153	NIGJCIJH_01316	JMNAFIJH_01744	ACMPIBPD_02129	KCHKEKEE_01366	EDKAPNMK_00588	ANIBKKCF_02304	OAOBMIJN_00704	AFKHBCNJ_00993	CEOMNPHG_01365	AAIGNKEJ_00903	PMCCMJJG_01128	JABMHJBH_02242	JLHLHDHO_02803	MJDLGHNJ_01156	HDPLGHEC_01666	LALJGDJP_02710	AMPAIDKH_02259	HJCCPJGA_01981	DPEFMPMM_01664	FANAKADK_00852	JPIHOHJM_02087	ENDFAOEE_03700	ELCIIIOI_04487	DIGBJDED_01438	DAOIHIDB_02162	OINACCMD_01866	HKLHENDK_03822	ANAJOKHG_01523	LECHALIL_00029	PACLHLMK_03786	PHLDNOJM_03437	AMDJCNFK_03218	NMKILJEC_03909	ILFPHLJN_03671	OPAIJILN_01069	LFCHLFPA_01059	MKKBEAPF_03505	LDOHNLLP_03076	KKLEFJGG_03553	LMAMLPLB_03516	FELNILLC_03295	BIGMAKJJ_03249	EDKEAHCN_01376	LFAMGJOF_03885	DHPMIMEJ_02654	NBBGLEEA_00066	GLDLMKBK_00480	OIJBFBFE_01615	PBLOGLFO_01373	ELEJBKKI_02253	HFGOBLFD_02350	DOOKBFCP_02115	MMOMOLMB_02398
yciI		Protein YciI	135	135	1	1	10893				296	296	296	HKENICBM_00928	HJDENGKK_01308	BBAAMNLK_01693	LPBGPNHH_01318	EDFJMCDG_00740	CICEGGBK_01468	GKMGFNIA_01261	NBAKFMBP_01691	CNMPHKGH_01528	LFAAHBCG_01532	GOFAOADL_01448	GMBMNCDI_01682	CNEOGNGO_01010	CGELFBLF_00813	PNGIJFHD_01432	IDMKIODH_00907	ABEKIGHM_01381	CFNLGPOM_01669	HOOJJOGA_01426	NDGLBKPH_01676	AJLDLCPI_01017	JMOJOLJO_01542	PNOLOFEH_02354	EKCFEPJI_00415	LNBFICMI_02982	OPMMHONK_02345	MGPFGCJB_00749	HAKPPKND_00958	KBHBLDEP_04495	AJNBOAKI_01744	JNHPMPDG_00655	LPMCCNJP_01426	FHLAGPMC_04235	IJEPNFOB_01421	KIFCDNKF_03394	EKPPDIMF_01810	HDJEDGAI_01152	FGJPPKNG_01233	EEMGHMMF_01881	JFIPANDB_01453	EPKPKENJ_00913	MMADKOGC_01409	KDIOLILN_01368	FNOCLGDL_01580	JPIEHJPL_00940	LFAEPDBB_00681	FPKJKNIH_01357	PLNGMFMC_00812	PMNPFLFH_03518	KMMHAPHE_00838	DAKIAJKA_00322	DAMBNCEP_02805	BOFBBAEC_01577	GAJFFGJC_01677	FPHGBAPG_01339	IHFOAOJE_01972	MJMDFIDC_00660	DCPPKNBK_00780	LGCJFKCG_03174	FDKFJPLN_01667	GBANJAAK_00393	ACHMBNAG_03742	GKFJCOBI_01404	CAFBOGFB_04517	KLBIFALE_00219	KNKMBMON_03556	MMMHCOIE_02819	FFHCMKLH_00252	DHGDBBMO_00159	BACLFNFH_03466	JEGDLDKH_00871	HPAKGNOG_01058	HNEAHFFJ_00084	HBAOKKPJ_04100	OMKEMDMP_02003	KELKFAKO_02106	HCCIEOEE_01749	OHPLPICA_01437	IGKKLDHC_01864	AOONHKEI_00947	BMOPDFCF_01097	DIKBBCCM_02136	NIGJCIJH_01299	JMNAFIJH_01761	ACMPIBPD_02146	KCHKEKEE_01383	EDKAPNMK_00571	ANIBKKCF_02287	OAOBMIJN_00687	AFKHBCNJ_01010	CEOMNPHG_01382	AAIGNKEJ_00886	PMCCMJJG_01111	JABMHJBH_02225	JLHLHDHO_02820	MJDLGHNJ_01139	HDPLGHEC_01683	LALJGDJP_00018	AMPAIDKH_02242	HJCCPJGA_01964	DPEFMPMM_01647	FANAKADK_00869	JPIHOHJM_02070	ENDFAOEE_03717	ELCIIIOI_04504	DIGBJDED_01456	DAOIHIDB_02145	OINACCMD_01883	HKLHENDK_03839	ANAJOKHG_01540	LECHALIL_00012	PACLHLMK_03769	PHLDNOJM_03420	AMDJCNFK_03201	NMKILJEC_03926	ILFPHLJN_03688	OPAIJILN_01052	LFCHLFPA_01042	MKKBEAPF_03522	LDOHNLLP_03059	KKLEFJGG_03570	LMAMLPLB_03533	FELNILLC_03312	BIGMAKJJ_03266	EDKEAHCN_01393	LFAMGJOF_03868	DHPMIMEJ_02671	NBBGLEEA_00049	GLDLMKBK_00464	OIJBFBFE_01598	PBLOGLFO_01356	ELEJBKKI_02270	HFGOBLFD_02333	DOOKBFCP_02325	MMOMOLMB_02415
trmH		tRNA (guanosine(18)-2'-O)-methyltransferase	135	135	1	1	958				689	689	689	HKENICBM_03216	HJDENGKK_03933	BBAAMNLK_04192	LPBGPNHH_03948	EDFJMCDG_03257	CICEGGBK_03444	GKMGFNIA_04041	NBAKFMBP_04180	CNMPHKGH_04085	LFAAHBCG_03480	GOFAOADL_03428	GMBMNCDI_03548	CNEOGNGO_03068	CGELFBLF_04038	PNGIJFHD_04083	IDMKIODH_03199	ABEKIGHM_03301	CFNLGPOM_04061	HOOJJOGA_04163	NDGLBKPH_04193	AJLDLCPI_03567	JMOJOLJO_03452	PNOLOFEH_03666	EKCFEPJI_03678	LNBFICMI_03167	OPMMHONK_03371	MGPFGCJB_03615	HAKPPKND_03302	KBHBLDEP_02771	AJNBOAKI_01484	JNHPMPDG_04318	LPMCCNJP_04129	FHLAGPMC_02935	IJEPNFOB_03117	KIFCDNKF_02761	EKPPDIMF_03161	HDJEDGAI_02747	FGJPPKNG_04249	EEMGHMMF_00077	JFIPANDB_03425	EPKPKENJ_03766	MMADKOGC_03762	KDIOLILN_00480	FNOCLGDL_03598	JPIEHJPL_03468	LFAEPDBB_04126	FPKJKNIH_03698	PLNGMFMC_03663	PMNPFLFH_01070	KMMHAPHE_03142	DAKIAJKA_03765	DAMBNCEP_03282	BOFBBAEC_03766	GAJFFGJC_03411	FPHGBAPG_03783	IHFOAOJE_02220	MJMDFIDC_02615	DCPPKNBK_01331	LGCJFKCG_01882	FDKFJPLN_04407	GBANJAAK_03263	ACHMBNAG_02732	GKFJCOBI_00066	CAFBOGFB_02994	KLBIFALE_02700	KNKMBMON_01518	MMMHCOIE_03578	FFHCMKLH_02011	DHGDBBMO_02173	BACLFNFH_00515	JEGDLDKH_01985	HPAKGNOG_02326	HNEAHFFJ_00621	HBAOKKPJ_04001	OMKEMDMP_03844	KELKFAKO_04154	HCCIEOEE_04095	OHPLPICA_03417	IGKKLDHC_02290	AOONHKEI_03300	BMOPDFCF_03076	DIKBBCCM_03287	NIGJCIJH_02315	JMNAFIJH_03313	ACMPIBPD_00330	KCHKEKEE_03552	EDKAPNMK_03434	ANIBKKCF_00067	OAOBMIJN_03507	AFKHBCNJ_03388	CEOMNPHG_02444	AAIGNKEJ_03014	PMCCMJJG_03459	JABMHJBH_03522	JLHLHDHO_04149	MJDLGHNJ_02829	HDPLGHEC_04534	LALJGDJP_02624	AMPAIDKH_02703	HJCCPJGA_00124	DPEFMPMM_03011	FANAKADK_02509	JPIHOHJM_02652	ENDFAOEE_02518	ELCIIIOI_01147	DIGBJDED_03911	DAOIHIDB_03545	OINACCMD_03320	HKLHENDK_04181	ANAJOKHG_03135	LECHALIL_03698	PACLHLMK_03926	PHLDNOJM_04251	AMDJCNFK_02984	NMKILJEC_03403	ILFPHLJN_04035	OPAIJILN_03220	LFCHLFPA_03255	MKKBEAPF_04187	LDOHNLLP_03611	KKLEFJGG_04060	LMAMLPLB_03777	FELNILLC_04196	BIGMAKJJ_04245	EDKEAHCN_03265	LFAMGJOF_04025	DHPMIMEJ_03590	NBBGLEEA_02551	GLDLMKBK_04526	OIJBFBFE_01504	PBLOGLFO_03155	ELEJBKKI_01186	HFGOBLFD_03663	DOOKBFCP_00065	MMOMOLMB_01067
gatB_1		PTS system galactitol-specific EIIB component	135	135	1	1	10699				281	281	281	HKENICBM_01072	HJDENGKK_01182	BBAAMNLK_01567	LPBGPNHH_01192	EDFJMCDG_00883	CICEGGBK_01325	GKMGFNIA_01135	NBAKFMBP_01565	CNMPHKGH_01655	LFAAHBCG_01388	GOFAOADL_01305	GMBMNCDI_01538	CNEOGNGO_01161	CGELFBLF_00939	PNGIJFHD_01558	IDMKIODH_01058	ABEKIGHM_01230	CFNLGPOM_01543	HOOJJOGA_01552	NDGLBKPH_01550	AJLDLCPI_01160	JMOJOLJO_01398	PNOLOFEH_02225	EKCFEPJI_00284	LNBFICMI_01604	OPMMHONK_02219	MGPFGCJB_00875	HAKPPKND_01101	KBHBLDEP_03157	AJNBOAKI_00871	JNHPMPDG_02939	LPMCCNJP_03136	FHLAGPMC_04096	IJEPNFOB_01296	KIFCDNKF_03263	EKPPDIMF_01680	HDJEDGAI_01289	FGJPPKNG_01363	EEMGHMMF_02011	JFIPANDB_01310	EPKPKENJ_01056	MMADKOGC_01283	KDIOLILN_01494	FNOCLGDL_01450	JPIEHJPL_01067	LFAEPDBB_00807	FPKJKNIH_01232	PLNGMFMC_00938	PMNPFLFH_01108	KMMHAPHE_00981	DAKIAJKA_02930	DAMBNCEP_02950	BOFBBAEC_01446	GAJFFGJC_01546	FPHGBAPG_00836	IHFOAOJE_01573	MJMDFIDC_01928	DCPPKNBK_00654	LGCJFKCG_03049	FDKFJPLN_01810	GBANJAAK_02125	ACHMBNAG_03898	GKFJCOBI_04126	CAFBOGFB_00998	KLBIFALE_03403	KNKMBMON_01649	MMMHCOIE_02694	FFHCMKLH_00396	DHGDBBMO_00285	BACLFNFH_03609	JEGDLDKH_00744	HPAKGNOG_00932	HNEAHFFJ_00790	HBAOKKPJ_00337	OMKEMDMP_01880	KELKFAKO_01980	HCCIEOEE_01874	OHPLPICA_01574	IGKKLDHC_03257	AOONHKEI_01098	BMOPDFCF_01249	DIKBBCCM_02261	NIGJCIJH_01426	JMNAFIJH_01635	ACMPIBPD_02020	KCHKEKEE_01257	EDKAPNMK_00696	ANIBKKCF_02417	OAOBMIJN_00817	AFKHBCNJ_00880	CEOMNPHG_00083	AAIGNKEJ_01037	PMCCMJJG_01262	JABMHJBH_03321	JLHLHDHO_02681	MJDLGHNJ_01268	HDPLGHEC_01544	LALJGDJP_04357	AMPAIDKH_02935	HJCCPJGA_04461	DPEFMPMM_00785	FANAKADK_03025	JPIHOHJM_02848	ENDFAOEE_03589	ELCIIIOI_04660	DIGBJDED_01329	DAOIHIDB_02271	OINACCMD_01757	HKLHENDK_02719	ANAJOKHG_01409	LECHALIL_02130	PACLHLMK_02397	PHLDNOJM_02378	AMDJCNFK_03333	NMKILJEC_02344	ILFPHLJN_02747	OPAIJILN_01183	LFCHLFPA_01173	MKKBEAPF_02339	LDOHNLLP_03185	KKLEFJGG_02754	LMAMLPLB_02984	FELNILLC_02676	BIGMAKJJ_02396	EDKEAHCN_01262	LFAMGJOF_00705	DHPMIMEJ_02540	NBBGLEEA_01857	GLDLMKBK_02420	OIJBFBFE_01823	PBLOGLFO_01499	ELEJBKKI_01775	HFGOBLFD_01651	DOOKBFCP_01948	MMOMOLMB_00577
yciF		Protein YciF	135	135	1	1	10883				503	503	503	HKENICBM_00937	HJDENGKK_01299	BBAAMNLK_01683	LPBGPNHH_01309	EDFJMCDG_00749	CICEGGBK_01459	GKMGFNIA_01252	NBAKFMBP_01681	CNMPHKGH_01538	LFAAHBCG_01523	GOFAOADL_01439	GMBMNCDI_01673	CNEOGNGO_01019	CGELFBLF_00822	PNGIJFHD_01442	IDMKIODH_00916	ABEKIGHM_01372	CFNLGPOM_01659	HOOJJOGA_01436	NDGLBKPH_01666	AJLDLCPI_01026	JMOJOLJO_01533	PNOLOFEH_02345	EKCFEPJI_00406	LNBFICMI_02991	OPMMHONK_02336	MGPFGCJB_00758	HAKPPKND_00967	KBHBLDEP_04503	AJNBOAKI_04108	JNHPMPDG_00646	LPMCCNJP_01435	FHLAGPMC_04226	IJEPNFOB_01412	KIFCDNKF_03385	EKPPDIMF_01801	HDJEDGAI_01161	FGJPPKNG_01242	EEMGHMMF_01890	JFIPANDB_01444	EPKPKENJ_00922	MMADKOGC_01400	KDIOLILN_01377	FNOCLGDL_01572	JPIEHJPL_00949	LFAEPDBB_00690	FPKJKNIH_01348	PLNGMFMC_00821	PMNPFLFH_03509	KMMHAPHE_00847	DAKIAJKA_00331	DAMBNCEP_02796	BOFBBAEC_01568	GAJFFGJC_01668	FPHGBAPG_01348	IHFOAOJE_01981	MJMDFIDC_00669	DCPPKNBK_00770	LGCJFKCG_03165	FDKFJPLN_01676	GBANJAAK_00384	ACHMBNAG_03751	GKFJCOBI_01395	CAFBOGFB_04526	KLBIFALE_00210	KNKMBMON_03547	MMMHCOIE_02810	FFHCMKLH_00261	DHGDBBMO_00168	BACLFNFH_03475	JEGDLDKH_00862	HPAKGNOG_01049	HNEAHFFJ_00075	HBAOKKPJ_00456	OMKEMDMP_01994	KELKFAKO_02097	HCCIEOEE_01758	OHPLPICA_01446	IGKKLDHC_01873	AOONHKEI_00956	BMOPDFCF_01106	DIKBBCCM_02145	NIGJCIJH_01308	JMNAFIJH_01752	ACMPIBPD_02137	KCHKEKEE_01374	EDKAPNMK_00580	ANIBKKCF_02296	OAOBMIJN_00696	AFKHBCNJ_01001	CEOMNPHG_01373	AAIGNKEJ_00895	PMCCMJJG_01120	JABMHJBH_02234	JLHLHDHO_02811	MJDLGHNJ_01148	HDPLGHEC_01674	LALJGDJP_02702	AMPAIDKH_02251	HJCCPJGA_01973	DPEFMPMM_01656	FANAKADK_00860	JPIHOHJM_02079	ENDFAOEE_03708	ELCIIIOI_04495	DIGBJDED_01446	DAOIHIDB_02154	OINACCMD_01874	HKLHENDK_03830	ANAJOKHG_01531	LECHALIL_00021	PACLHLMK_03778	PHLDNOJM_03429	AMDJCNFK_03210	NMKILJEC_03917	ILFPHLJN_03679	OPAIJILN_01061	LFCHLFPA_01051	MKKBEAPF_03513	LDOHNLLP_03068	KKLEFJGG_03561	LMAMLPLB_03524	FELNILLC_03303	BIGMAKJJ_03257	EDKEAHCN_01384	LFAMGJOF_03877	DHPMIMEJ_02662	NBBGLEEA_00058	GLDLMKBK_00472	OIJBFBFE_01607	PBLOGLFO_01365	ELEJBKKI_02261	HFGOBLFD_02342	DOOKBFCP_02123	MMOMOLMB_02406
mutY		Adenine DNA glycosylase	135	135	1	1	4214				1052	1052	1052	HKENICBM_02307	HJDENGKK_02681	BBAAMNLK_02866	LPBGPNHH_02317	EDFJMCDG_02199	CICEGGBK_02383	GKMGFNIA_02688	NBAKFMBP_02890	CNMPHKGH_02647	LFAAHBCG_02460	GOFAOADL_02366	GMBMNCDI_02504	CNEOGNGO_02209	CGELFBLF_02995	PNGIJFHD_02825	IDMKIODH_02109	ABEKIGHM_02354	CFNLGPOM_02511	HOOJJOGA_02575	NDGLBKPH_02911	AJLDLCPI_02504	JMOJOLJO_02432	PNOLOFEH_02959	EKCFEPJI_03138	LNBFICMI_03796	OPMMHONK_01747	MGPFGCJB_01901	HAKPPKND_02453	KBHBLDEP_00771	AJNBOAKI_00530	JNHPMPDG_01203	LPMCCNJP_00335	FHLAGPMC_02040	IJEPNFOB_03797	KIFCDNKF_00030	EKPPDIMF_00397	HDJEDGAI_01715	FGJPPKNG_01810	EEMGHMMF_01213	JFIPANDB_02252	EPKPKENJ_02401	MMADKOGC_03097	KDIOLILN_03158	FNOCLGDL_02066	JPIEHJPL_02164	LFAEPDBB_01898	FPKJKNIH_01878	PLNGMFMC_02563	PMNPFLFH_00418	KMMHAPHE_02216	DAKIAJKA_02281	DAMBNCEP_04085	BOFBBAEC_02489	GAJFFGJC_02650	FPHGBAPG_02204	IHFOAOJE_03350	MJMDFIDC_01804	DCPPKNBK_04591	LGCJFKCG_00370	FDKFJPLN_00710	GBANJAAK_02462	ACHMBNAG_03232	GKFJCOBI_00522	CAFBOGFB_03431	KLBIFALE_04175	KNKMBMON_01393	MMMHCOIE_01001	FFHCMKLH_01080	DHGDBBMO_01425	BACLFNFH_01590	JEGDLDKH_02336	HPAKGNOG_03455	HNEAHFFJ_02307	HBAOKKPJ_01636	OMKEMDMP_00929	KELKFAKO_03619	HCCIEOEE_02911	OHPLPICA_02409	IGKKLDHC_04039	AOONHKEI_02288	BMOPDFCF_02289	DIKBBCCM_02923	NIGJCIJH_03162	JMNAFIJH_02913	ACMPIBPD_01047	KCHKEKEE_02352	EDKAPNMK_02463	ANIBKKCF_01125	OAOBMIJN_02308	AFKHBCNJ_03094	CEOMNPHG_02695	AAIGNKEJ_02229	PMCCMJJG_02332	JABMHJBH_02678	JLHLHDHO_01533	MJDLGHNJ_02384	HDPLGHEC_02542	LALJGDJP_02789	AMPAIDKH_04012	HJCCPJGA_02983	DPEFMPMM_00125	FANAKADK_01169	JPIHOHJM_03735	ENDFAOEE_00704	ELCIIIOI_02588	DIGBJDED_02844	DAOIHIDB_02406	OINACCMD_02402	HKLHENDK_01537	ANAJOKHG_02224	LECHALIL_01676	PACLHLMK_01690	PHLDNOJM_01526	AMDJCNFK_01344	NMKILJEC_01662	ILFPHLJN_01569	OPAIJILN_02413	LFCHLFPA_02106	MKKBEAPF_01540	LDOHNLLP_02571	KKLEFJGG_01719	LMAMLPLB_01689	FELNILLC_01655	BIGMAKJJ_01537	EDKEAHCN_02084	LFAMGJOF_01590	DHPMIMEJ_01331	NBBGLEEA_01801	GLDLMKBK_00995	OIJBFBFE_03296	PBLOGLFO_02312	ELEJBKKI_01875	HFGOBLFD_00379	DOOKBFCP_04321	MMOMOLMB_03671
yaaA		Peroxide stress resistance protein YaaA	135	135	1	1	5053				773	773	773	HKENICBM_04568	HJDENGKK_01967	BBAAMNLK_03575	LPBGPNHH_01768	EDFJMCDG_02529	CICEGGBK_02714	GKMGFNIA_01925	NBAKFMBP_03195	CNMPHKGH_03531	LFAAHBCG_04550	GOFAOADL_03078	GMBMNCDI_04672	CNEOGNGO_04253	CGELFBLF_02312	PNGIJFHD_03620	IDMKIODH_04458	ABEKIGHM_04316	CFNLGPOM_03081	HOOJJOGA_03609	NDGLBKPH_03639	AJLDLCPI_02835	JMOJOLJO_04572	PNOLOFEH_04339	EKCFEPJI_02634	LNBFICMI_04556	OPMMHONK_01082	MGPFGCJB_02254	HAKPPKND_03184	KBHBLDEP_02644	AJNBOAKI_02607	JNHPMPDG_03767	LPMCCNJP_02541	FHLAGPMC_00562	IJEPNFOB_02248	KIFCDNKF_01653	EKPPDIMF_02633	HDJEDGAI_03468	FGJPPKNG_03533	EEMGHMMF_03337	JFIPANDB_03076	EPKPKENJ_02728	MMADKOGC_02638	KDIOLILN_04152	FNOCLGDL_03888	JPIEHJPL_00341	LFAEPDBB_03058	FPKJKNIH_02344	PLNGMFMC_03336	PMNPFLFH_00253	KMMHAPHE_03040	DAKIAJKA_01132	DAMBNCEP_02717	BOFBBAEC_03206	GAJFFGJC_03709	FPHGBAPG_04356	IHFOAOJE_02004	MJMDFIDC_00456	DCPPKNBK_03236	LGCJFKCG_04414	FDKFJPLN_03555	GBANJAAK_02954	ACHMBNAG_02184	GKFJCOBI_04253	CAFBOGFB_00454	KLBIFALE_00429	KNKMBMON_00662	MMMHCOIE_00461	FFHCMKLH_03764	DHGDBBMO_00859	BACLFNFH_02744	JEGDLDKH_04231	HPAKGNOG_00285	HNEAHFFJ_02010	HBAOKKPJ_03385	OMKEMDMP_00414	KELKFAKO_00133	HCCIEOEE_01185	OHPLPICA_03074	IGKKLDHC_04589	AOONHKEI_04309	BMOPDFCF_04255	DIKBBCCM_01150	NIGJCIJH_03012	JMNAFIJH_02448	ACMPIBPD_02752	KCHKEKEE_03019	EDKAPNMK_01867	ANIBKKCF_01698	OAOBMIJN_02908	AFKHBCNJ_01878	CEOMNPHG_03934	AAIGNKEJ_04461	PMCCMJJG_04521	JABMHJBH_04033	JLHLHDHO_04521	MJDLGHNJ_02112	HDPLGHEC_00508	LALJGDJP_01551	AMPAIDKH_01529	HJCCPJGA_02267	DPEFMPMM_00191	FANAKADK_01748	JPIHOHJM_01557	ENDFAOEE_02936	ELCIIIOI_00961	DIGBJDED_02022	DAOIHIDB_04008	OINACCMD_04010	HKLHENDK_03122	ANAJOKHG_02691	LECHALIL_00868	PACLHLMK_04615	PHLDNOJM_03109	AMDJCNFK_02218	NMKILJEC_04679	ILFPHLJN_04618	OPAIJILN_02556	LFCHLFPA_02909	MKKBEAPF_03373	LDOHNLLP_04711	KKLEFJGG_02930	LMAMLPLB_04617	FELNILLC_03136	BIGMAKJJ_02896	EDKEAHCN_02553	LFAMGJOF_02674	DHPMIMEJ_00335	NBBGLEEA_01365	GLDLMKBK_01884	OIJBFBFE_02046	PBLOGLFO_02726	ELEJBKKI_03970	HFGOBLFD_02174	DOOKBFCP_00891	MMOMOLMB_00270
yjfC		Putative acid--amine ligase YjfC	135	135	1	1	2664				1163	1163	1163	HKENICBM_02940	HJDENGKK_02185	BBAAMNLK_03871	LPBGPNHH_01550	EDFJMCDG_02757	CICEGGBK_02941	GKMGFNIA_02143	NBAKFMBP_04069	CNMPHKGH_03971	LFAAHBCG_02976	GOFAOADL_02849	GMBMNCDI_03010	CNEOGNGO_03897	CGELFBLF_02520	PNGIJFHD_03826	IDMKIODH_03728	ABEKIGHM_03831	CFNLGPOM_03950	HOOJJOGA_03904	NDGLBKPH_03934	AJLDLCPI_03064	JMOJOLJO_02948	PNOLOFEH_04111	EKCFEPJI_02397	LNBFICMI_01171	OPMMHONK_00864	MGPFGCJB_02472	HAKPPKND_02934	KBHBLDEP_04399	AJNBOAKI_00921	JNHPMPDG_03901	LPMCCNJP_01244	FHLAGPMC_00338	IJEPNFOB_02443	KIFCDNKF_01890	EKPPDIMF_02864	HDJEDGAI_03892	FGJPPKNG_03151	EEMGHMMF_03091	JFIPANDB_02849	EPKPKENJ_02956	MMADKOGC_02843	KDIOLILN_03507	FNOCLGDL_04310	JPIEHJPL_04124	LFAEPDBB_02826	FPKJKNIH_02539	PLNGMFMC_03131	PMNPFLFH_04180	KMMHAPHE_02812	DAKIAJKA_01361	DAMBNCEP_02332	BOFBBAEC_04643	GAJFFGJC_04463	FPHGBAPG_03003	IHFOAOJE_00037	MJMDFIDC_01318	DCPPKNBK_03672	LGCJFKCG_03575	FDKFJPLN_03327	GBANJAAK_03708	ACHMBNAG_02404	GKFJCOBI_02977	CAFBOGFB_00761	KLBIFALE_03811	KNKMBMON_04259	MMMHCOIE_00266	FFHCMKLH_03564	DHGDBBMO_00641	BACLFNFH_02515	JEGDLDKH_04025	HPAKGNOG_00506	HNEAHFFJ_01814	HBAOKKPJ_04225	OMKEMDMP_00201	KELKFAKO_00351	HCCIEOEE_01411	OHPLPICA_04379	IGKKLDHC_03797	AOONHKEI_03898	BMOPDFCF_03832	DIKBBCCM_01376	NIGJCIJH_02803	JMNAFIJH_02671	ACMPIBPD_02975	KCHKEKEE_02796	EDKAPNMK_01649	ANIBKKCF_01906	OAOBMIJN_02707	AFKHBCNJ_01677	CEOMNPHG_03708	AAIGNKEJ_03774	PMCCMJJG_03698	JABMHJBH_02802	JLHLHDHO_03649	MJDLGHNJ_01872	HDPLGHEC_03454	LALJGDJP_00723	AMPAIDKH_03467	HJCCPJGA_03673	DPEFMPMM_03674	FANAKADK_03622	JPIHOHJM_03414	ENDFAOEE_00262	ELCIIIOI_01747	DIGBJDED_02240	DAOIHIDB_04231	OINACCMD_04233	HKLHENDK_02918	ANAJOKHG_02883	LECHALIL_01088	PACLHLMK_00808	PHLDNOJM_02905	AMDJCNFK_02411	NMKILJEC_00813	ILFPHLJN_00840	OPAIJILN_02748	LFCHLFPA_02718	MKKBEAPF_03169	LDOHNLLP_03758	KKLEFJGG_03134	LMAMLPLB_01022	FELNILLC_02932	BIGMAKJJ_03100	EDKEAHCN_02745	LFAMGJOF_02469	DHPMIMEJ_00113	NBBGLEEA_04199	GLDLMKBK_02635	OIJBFBFE_04284	PBLOGLFO_02955	ELEJBKKI_04167	HFGOBLFD_04441	DOOKBFCP_04043	MMOMOLMB_03991
engB		putative GTP-binding protein EngB	135	135	1	1	6036				632	635	632	HKENICBM_04370	HJDENGKK_04349	BBAAMNLK_04587	LPBGPNHH_04200	EDFJMCDG_04552	CICEGGBK_04445	GKMGFNIA_04117	NBAKFMBP_04491	CNMPHKGH_04543	LFAAHBCG_04491	GOFAOADL_04351	GMBMNCDI_04474	CNEOGNGO_04503	CGELFBLF_04348	PNGIJFHD_04391	IDMKIODH_00138	ABEKIGHM_04376	CFNLGPOM_00705	HOOJJOGA_04472	NDGLBKPH_04651	AJLDLCPI_04298	JMOJOLJO_04374	PNOLOFEH_01529	EKCFEPJI_03181	LNBFICMI_04128	OPMMHONK_04271	MGPFGCJB_00008	HAKPPKND_04567	KBHBLDEP_04010	AJNBOAKI_03621	JNHPMPDG_02367	LPMCCNJP_03164	FHLAGPMC_00138	IJEPNFOB_04090	KIFCDNKF_01322	EKPPDIMF_03547	HDJEDGAI_04396	FGJPPKNG_00460	EEMGHMMF_00611	JFIPANDB_04287	EPKPKENJ_04289	MMADKOGC_00317	KDIOLILN_00256	FNOCLGDL_00162	JPIEHJPL_00121	LFAEPDBB_04336	FPKJKNIH_00128	PLNGMFMC_04316	PMNPFLFH_00902	KMMHAPHE_04381	DAKIAJKA_00579	DAMBNCEP_01906	BOFBBAEC_00364	GAJFFGJC_00544	FPHGBAPG_00607	IHFOAOJE_00185	MJMDFIDC_02457	DCPPKNBK_02509	LGCJFKCG_03349	FDKFJPLN_03937	GBANJAAK_04177	ACHMBNAG_00436	GKFJCOBI_02866	CAFBOGFB_02117	KLBIFALE_01578	KNKMBMON_00014	MMMHCOIE_03397	FFHCMKLH_03073	DHGDBBMO_03178	BACLFNFH_01300	JEGDLDKH_03104	HPAKGNOG_02243	HNEAHFFJ_03470	HBAOKKPJ_03424	OMKEMDMP_03961	KELKFAKO_00686	HCCIEOEE_02673	OHPLPICA_00185	IGKKLDHC_01428	AOONHKEI_04498	BMOPDFCF_04375	DIKBBCCM_00564	NIGJCIJH_00306	JMNAFIJH_00156	ACMPIBPD_00132	KCHKEKEE_04526	EDKAPNMK_04301	ANIBKKCF_00288	OAOBMIJN_01927	AFKHBCNJ_02716	CEOMNPHG_03071	AAIGNKEJ_00138	PMCCMJJG_00138	JABMHJBH_01199	JLHLHDHO_00448	MJDLGHNJ_00174	HDPLGHEC_00730	LALJGDJP_02552	AMPAIDKH_03868	HJCCPJGA_00517	DPEFMPMM_04018	FANAKADK_04362	JPIHOHJM_04003	ENDFAOEE_01809	ELCIIIOI_02257	DIGBJDED_04482	DAOIHIDB_00132	OINACCMD_00008	HKLHENDK_00813	ANAJOKHG_00008	LECHALIL_04651	PACLHLMK_01018	PHLDNOJM_00815	AMDJCNFK_00479	NMKILJEC_00911	ILFPHLJN_00906	OPAIJILN_00125	LFCHLFPA_04480	MKKBEAPF_00916	LDOHNLLP_00622	KKLEFJGG_00981	LMAMLPLB_01232	FELNILLC_00809	BIGMAKJJ_00921	EDKEAHCN_00095	LFAMGJOF_00957	DHPMIMEJ_01773	NBBGLEEA_00602	GLDLMKBK_03221	OIJBFBFE_04468	PBLOGLFO_00442	ELEJBKKI_02644	HFGOBLFD_02382	DOOKBFCP_02202	MMOMOLMB_02493
group_14516		hypothetical protein	135	135	1	1	10996				1559	1559	1559	HKENICBM_00838	HJDENGKK_01397	BBAAMNLK_01784	LPBGPNHH_03806	EDFJMCDG_00650	CICEGGBK_01558	GKMGFNIA_01350	NBAKFMBP_01782	CNMPHKGH_01437	LFAAHBCG_01622	GOFAOADL_01538	GMBMNCDI_01772	CNEOGNGO_00920	CGELFBLF_00722	PNGIJFHD_01341	IDMKIODH_00817	ABEKIGHM_01471	CFNLGPOM_01760	HOOJJOGA_01335	NDGLBKPH_01767	AJLDLCPI_00927	JMOJOLJO_01632	PNOLOFEH_02443	EKCFEPJI_00504	LNBFICMI_02891	OPMMHONK_02434	MGPFGCJB_03480	HAKPPKND_00868	KBHBLDEP_01746	AJNBOAKI_02059	JNHPMPDG_01322	LPMCCNJP_01337	FHLAGPMC_00745	IJEPNFOB_01512	KIFCDNKF_03482	EKPPDIMF_01899	HDJEDGAI_01063	FGJPPKNG_01142	EEMGHMMF_01790	JFIPANDB_01543	EPKPKENJ_00823	MMADKOGC_01498	KDIOLILN_01279	FNOCLGDL_01670	JPIEHJPL_04022	LFAEPDBB_00134	FPKJKNIH_01448	PLNGMFMC_00723	PMNPFLFH_03607	KMMHAPHE_00748	DAKIAJKA_00232	DAMBNCEP_01983	BOFBBAEC_01668	GAJFFGJC_01768	FPHGBAPG_03168	IHFOAOJE_03216	MJMDFIDC_03373	DCPPKNBK_00871	LGCJFKCG_02081	FDKFJPLN_01577	GBANJAAK_00481	ACHMBNAG_00770	GKFJCOBI_01495	CAFBOGFB_04426	KLBIFALE_00308	KNKMBMON_01733	MMMHCOIE_02910	FFHCMKLH_04041	DHGDBBMO_03736	BACLFNFH_03376	JEGDLDKH_00959	HPAKGNOG_01146	HNEAHFFJ_00172	HBAOKKPJ_03148	OMKEMDMP_02092	KELKFAKO_01165	HCCIEOEE_02238	OHPLPICA_01348	IGKKLDHC_00731	AOONHKEI_00857	BMOPDFCF_01007	DIKBBCCM_02047	NIGJCIJH_01210	JMNAFIJH_01849	ACMPIBPD_02631	KCHKEKEE_01471	EDKAPNMK_04155	ANIBKKCF_02198	OAOBMIJN_03345	AFKHBCNJ_01099	CEOMNPHG_02587	AAIGNKEJ_00796	PMCCMJJG_01021	JABMHJBH_00318	JLHLHDHO_03847	MJDLGHNJ_01050	HDPLGHEC_04072	LALJGDJP_02155	AMPAIDKH_03140	HJCCPJGA_04268	DPEFMPMM_02210	FANAKADK_03837	JPIHOHJM_01221	ENDFAOEE_02232	ELCIIIOI_00096	DIGBJDED_01545	DAOIHIDB_02056	OINACCMD_01972	HKLHENDK_03929	ANAJOKHG_01630	LECHALIL_02753	PACLHLMK_03679	PHLDNOJM_03257	AMDJCNFK_03111	NMKILJEC_04016	ILFPHLJN_03778	OPAIJILN_00962	LFCHLFPA_00952	MKKBEAPF_03682	LDOHNLLP_02970	KKLEFJGG_03660	LMAMLPLB_03623	FELNILLC_03475	BIGMAKJJ_03429	EDKEAHCN_01483	LFAMGJOF_03778	DHPMIMEJ_04185	NBBGLEEA_03706	GLDLMKBK_02046	OIJBFBFE_04023	PBLOGLFO_01266	ELEJBKKI_00819	HFGOBLFD_00176	DOOKBFCP_01873	MMOMOLMB_04459
allS_1		HTH-type transcriptional activator AllS	135	135	1	1	4341				863	863	863	HKENICBM_02396	HJDENGKK_02768	BBAAMNLK_02766	LPBGPNHH_02404	EDFJMCDG_02110	CICEGGBK_02294	GKMGFNIA_02601	NBAKFMBP_02790	CNMPHKGH_02747	LFAAHBCG_02371	GOFAOADL_02277	GMBMNCDI_02593	CNEOGNGO_02300	CGELFBLF_03084	PNGIJFHD_02725	IDMKIODH_02200	ABEKIGHM_02263	CFNLGPOM_02611	HOOJJOGA_02675	NDGLBKPH_02811	AJLDLCPI_02415	JMOJOLJO_02343	PNOLOFEH_02879	EKCFEPJI_03050	LNBFICMI_03707	OPMMHONK_01834	MGPFGCJB_01988	HAKPPKND_02364	KBHBLDEP_04158	AJNBOAKI_03984	JNHPMPDG_00318	LPMCCNJP_00423	FHLAGPMC_01946	IJEPNFOB_03710	KIFCDNKF_02250	EKPPDIMF_00486	HDJEDGAI_01801	FGJPPKNG_01722	EEMGHMMF_01125	JFIPANDB_02341	EPKPKENJ_02312	MMADKOGC_03196	KDIOLILN_03059	FNOCLGDL_02153	JPIEHJPL_02078	LFAEPDBB_01812	FPKJKNIH_01790	PLNGMFMC_02662	PMNPFLFH_02876	KMMHAPHE_02305	DAKIAJKA_02192	DAMBNCEP_03240	BOFBBAEC_02402	GAJFFGJC_02563	FPHGBAPG_00387	IHFOAOJE_02185	MJMDFIDC_01715	DCPPKNBK_04491	LGCJFKCG_00283	FDKFJPLN_00799	GBANJAAK_02549	ACHMBNAG_03322	GKFJCOBI_00433	CAFBOGFB_03342	KLBIFALE_03846	KNKMBMON_01033	MMMHCOIE_01089	FFHCMKLH_00979	DHGDBBMO_01338	BACLFNFH_01679	JEGDLDKH_03303	HPAKGNOG_03368	HNEAHFFJ_02395	HBAOKKPJ_01724	OMKEMDMP_01019	KELKFAKO_03707	HCCIEOEE_02999	OHPLPICA_03869	IGKKLDHC_01846	AOONHKEI_02197	BMOPDFCF_02199	DIKBBCCM_02835	NIGJCIJH_03250	JMNAFIJH_03000	ACMPIBPD_01134	KCHKEKEE_02265	EDKAPNMK_02376	ANIBKKCF_01039	OAOBMIJN_02222	AFKHBCNJ_03008	CEOMNPHG_03373	AAIGNKEJ_02138	PMCCMJJG_02423	JABMHJBH_00671	JLHLHDHO_01445	MJDLGHNJ_02469	HDPLGHEC_02454	LALJGDJP_03751	AMPAIDKH_04100	HJCCPJGA_02895	DPEFMPMM_00037	FANAKADK_01081	JPIHOHJM_03823	ENDFAOEE_00617	ELCIIIOI_02676	DIGBJDED_02931	DAOIHIDB_02493	OINACCMD_02489	HKLHENDK_01623	ANAJOKHG_02311	LECHALIL_01764	PACLHLMK_01604	PHLDNOJM_01612	AMDJCNFK_01431	NMKILJEC_01576	ILFPHLJN_01655	OPAIJILN_02326	LFCHLFPA_02193	MKKBEAPF_01626	LDOHNLLP_02472	KKLEFJGG_01633	LMAMLPLB_01775	FELNILLC_01569	BIGMAKJJ_01623	EDKEAHCN_02171	LFAMGJOF_01676	DHPMIMEJ_01418	NBBGLEEA_00188	GLDLMKBK_00568	OIJBFBFE_03383	PBLOGLFO_02223	ELEJBKKI_00743	HFGOBLFD_00501	DOOKBFCP_04230	MMOMOLMB_03758
rfaQ		Lipopolysaccharide core heptosyltransferase RfaQ	135	135	1	1	936				1070	1070	1070	HKENICBM_03236	HJDENGKK_03953	BBAAMNLK_04172	LPBGPNHH_03968	EDFJMCDG_03237	CICEGGBK_03424	GKMGFNIA_04021	NBAKFMBP_04200	CNMPHKGH_04105	LFAAHBCG_03460	GOFAOADL_03408	GMBMNCDI_03528	CNEOGNGO_03088	CGELFBLF_04018	PNGIJFHD_04103	IDMKIODH_03179	ABEKIGHM_03281	CFNLGPOM_04081	HOOJJOGA_04183	NDGLBKPH_04213	AJLDLCPI_03547	JMOJOLJO_03432	PNOLOFEH_03646	EKCFEPJI_03658	LNBFICMI_03187	OPMMHONK_03351	MGPFGCJB_03635	HAKPPKND_03322	KBHBLDEP_02791	AJNBOAKI_01439	JNHPMPDG_04273	LPMCCNJP_04149	FHLAGPMC_02962	IJEPNFOB_03137	KIFCDNKF_02781	EKPPDIMF_03181	HDJEDGAI_02767	FGJPPKNG_04269	EEMGHMMF_00097	JFIPANDB_03405	EPKPKENJ_03746	MMADKOGC_03742	KDIOLILN_00500	FNOCLGDL_03578	JPIEHJPL_03448	LFAEPDBB_04106	FPKJKNIH_03718	PLNGMFMC_03683	PMNPFLFH_01090	KMMHAPHE_03162	DAKIAJKA_03785	DAMBNCEP_03302	BOFBBAEC_03786	GAJFFGJC_03391	FPHGBAPG_03803	IHFOAOJE_01032	MJMDFIDC_02635	DCPPKNBK_01351	LGCJFKCG_01862	FDKFJPLN_04387	GBANJAAK_03283	ACHMBNAG_02752	GKFJCOBI_00086	CAFBOGFB_02974	KLBIFALE_02680	KNKMBMON_01538	MMMHCOIE_03598	FFHCMKLH_01991	DHGDBBMO_02153	BACLFNFH_00495	JEGDLDKH_02005	HPAKGNOG_02346	HNEAHFFJ_00601	HBAOKKPJ_03981	OMKEMDMP_03824	KELKFAKO_04174	HCCIEOEE_04115	OHPLPICA_03397	IGKKLDHC_02270	AOONHKEI_03280	BMOPDFCF_03096	DIKBBCCM_03267	NIGJCIJH_02295	JMNAFIJH_03333	ACMPIBPD_00350	KCHKEKEE_03572	EDKAPNMK_03414	ANIBKKCF_00087	OAOBMIJN_03487	AFKHBCNJ_03408	CEOMNPHG_02464	AAIGNKEJ_03034	PMCCMJJG_03439	JABMHJBH_04297	JLHLHDHO_04129	MJDLGHNJ_02849	HDPLGHEC_04514	LALJGDJP_02604	AMPAIDKH_02723	HJCCPJGA_00104	DPEFMPMM_02991	FANAKADK_02529	JPIHOHJM_02672	ENDFAOEE_02538	ELCIIIOI_01167	DIGBJDED_03891	DAOIHIDB_03525	OINACCMD_03340	HKLHENDK_04161	ANAJOKHG_03165	LECHALIL_03718	PACLHLMK_03946	PHLDNOJM_04231	AMDJCNFK_02954	NMKILJEC_03423	ILFPHLJN_04015	OPAIJILN_03190	LFCHLFPA_03225	MKKBEAPF_04167	LDOHNLLP_03591	KKLEFJGG_04080	LMAMLPLB_03797	FELNILLC_04216	BIGMAKJJ_04225	EDKEAHCN_03235	LFAMGJOF_04045	DHPMIMEJ_03570	NBBGLEEA_02571	GLDLMKBK_04546	OIJBFBFE_01484	PBLOGLFO_03200	ELEJBKKI_01206	HFGOBLFD_03683	DOOKBFCP_00085	MMOMOLMB_01087
hyaC_2		putative Ni/Fe-hydrogenase 1 B-type cytochrome subunit	135	135	1	1	10952				731	731	731	HKENICBM_00878	HJDENGKK_01357	BBAAMNLK_01744	LPBGPNHH_03846	EDFJMCDG_00690	CICEGGBK_01518	GKMGFNIA_01310	NBAKFMBP_01742	CNMPHKGH_01477	LFAAHBCG_01582	GOFAOADL_01498	GMBMNCDI_01732	CNEOGNGO_00960	CGELFBLF_00762	PNGIJFHD_01381	IDMKIODH_00857	ABEKIGHM_01431	CFNLGPOM_01720	HOOJJOGA_01375	NDGLBKPH_01727	AJLDLCPI_00967	JMOJOLJO_01592	PNOLOFEH_02403	EKCFEPJI_00464	LNBFICMI_02931	OPMMHONK_02394	MGPFGCJB_03520	HAKPPKND_00908	KBHBLDEP_01706	AJNBOAKI_02099	JNHPMPDG_01282	LPMCCNJP_01377	FHLAGPMC_00705	IJEPNFOB_01472	KIFCDNKF_03442	EKPPDIMF_01859	HDJEDGAI_01103	FGJPPKNG_01182	EEMGHMMF_01830	JFIPANDB_01503	EPKPKENJ_00863	MMADKOGC_01458	KDIOLILN_01319	FNOCLGDL_01630	JPIEHJPL_04062	LFAEPDBB_00174	FPKJKNIH_01408	PLNGMFMC_00763	PMNPFLFH_03567	KMMHAPHE_00788	DAKIAJKA_00272	DAMBNCEP_02023	BOFBBAEC_01628	GAJFFGJC_01728	FPHGBAPG_02430	IHFOAOJE_02451	MJMDFIDC_03333	DCPPKNBK_00831	LGCJFKCG_03223	FDKFJPLN_01617	GBANJAAK_00441	ACHMBNAG_03692	GKFJCOBI_01455	CAFBOGFB_04466	KLBIFALE_00268	KNKMBMON_01693	MMMHCOIE_02870	FFHCMKLH_04081	DHGDBBMO_03776	BACLFNFH_03416	JEGDLDKH_00919	HPAKGNOG_01106	HNEAHFFJ_00132	HBAOKKPJ_03108	OMKEMDMP_02052	KELKFAKO_01205	HCCIEOEE_02198	OHPLPICA_01388	IGKKLDHC_00691	AOONHKEI_00897	BMOPDFCF_01047	DIKBBCCM_02087	NIGJCIJH_01250	JMNAFIJH_01809	ACMPIBPD_02671	KCHKEKEE_01431	EDKAPNMK_04115	ANIBKKCF_02238	OAOBMIJN_03385	AFKHBCNJ_01059	CEOMNPHG_02627	AAIGNKEJ_00836	PMCCMJJG_01061	JABMHJBH_00278	JLHLHDHO_03807	MJDLGHNJ_01090	HDPLGHEC_04032	LALJGDJP_02195	AMPAIDKH_03180	HJCCPJGA_04308	DPEFMPMM_02250	FANAKADK_03797	JPIHOHJM_01181	ENDFAOEE_02272	ELCIIIOI_00136	DIGBJDED_01505	DAOIHIDB_02096	OINACCMD_01932	HKLHENDK_03889	ANAJOKHG_01590	LECHALIL_02713	PACLHLMK_03719	PHLDNOJM_03370	AMDJCNFK_03151	NMKILJEC_03976	ILFPHLJN_03738	OPAIJILN_01002	LFCHLFPA_00992	MKKBEAPF_03572	LDOHNLLP_03010	KKLEFJGG_03620	LMAMLPLB_03583	FELNILLC_03362	BIGMAKJJ_03316	EDKEAHCN_01443	LFAMGJOF_03818	DHPMIMEJ_04145	NBBGLEEA_03666	GLDLMKBK_02086	OIJBFBFE_03983	PBLOGLFO_01306	ELEJBKKI_00779	HFGOBLFD_00136	DOOKBFCP_01913	MMOMOLMB_04499
rsxD		Ion-translocating oxidoreductase complex subunit D	135	135	1	1	10467				1058	1058	1058	HKENICBM_01233	HJDENGKK_01024	BBAAMNLK_01404	LPBGPNHH_01034	EDFJMCDG_01044	CICEGGBK_01163	GKMGFNIA_00977	NBAKFMBP_01402	CNMPHKGH_01818	LFAAHBCG_01227	GOFAOADL_01143	GMBMNCDI_01377	CNEOGNGO_01312	CGELFBLF_01090	PNGIJFHD_01721	IDMKIODH_01209	ABEKIGHM_01079	CFNLGPOM_01381	HOOJJOGA_01715	NDGLBKPH_01386	AJLDLCPI_01321	JMOJOLJO_01236	PNOLOFEH_02063	EKCFEPJI_00124	LNBFICMI_01763	OPMMHONK_00196	MGPFGCJB_01033	HAKPPKND_01262	KBHBLDEP_01665	AJNBOAKI_03722	JNHPMPDG_03106	LPMCCNJP_02976	FHLAGPMC_03938	IJEPNFOB_01139	KIFCDNKF_01201	EKPPDIMF_01522	HDJEDGAI_02555	FGJPPKNG_03699	EEMGHMMF_03671	JFIPANDB_01149	EPKPKENJ_01218	MMADKOGC_01124	KDIOLILN_01652	FNOCLGDL_01287	JPIEHJPL_01224	LFAEPDBB_00964	FPKJKNIH_01077	PLNGMFMC_01098	PMNPFLFH_00589	KMMHAPHE_01143	DAKIAJKA_02769	DAMBNCEP_00707	BOFBBAEC_01282	GAJFFGJC_01383	FPHGBAPG_02116	IHFOAOJE_01242	MJMDFIDC_02087	DCPPKNBK_00491	LGCJFKCG_02889	FDKFJPLN_01971	GBANJAAK_01963	ACHMBNAG_01085	GKFJCOBI_03967	CAFBOGFB_01157	KLBIFALE_01336	KNKMBMON_00210	MMMHCOIE_02537	FFHCMKLH_01682	DHGDBBMO_00443	BACLFNFH_03770	JEGDLDKH_00367	HPAKGNOG_00038	HNEAHFFJ_00952	HBAOKKPJ_00173	OMKEMDMP_01723	KELKFAKO_01822	HCCIEOEE_02032	OHPLPICA_03537	IGKKLDHC_01745	AOONHKEI_01249	BMOPDFCF_01400	DIKBBCCM_02419	NIGJCIJH_01583	JMNAFIJH_01481	ACMPIBPD_01866	KCHKEKEE_01103	EDKAPNMK_00853	ANIBKKCF_02982	OAOBMIJN_00989	AFKHBCNJ_00708	CEOMNPHG_01098	AAIGNKEJ_01188	PMCCMJJG_01413	JABMHJBH_00550	JLHLHDHO_00124	MJDLGHNJ_01430	HDPLGHEC_01371	LALJGDJP_02092	AMPAIDKH_00445	HJCCPJGA_01800	DPEFMPMM_00871	FANAKADK_02174	JPIHOHJM_00849	ENDFAOEE_03425	ELCIIIOI_03092	DIGBJDED_01171	DAOIHIDB_00897	OINACCMD_01508	HKLHENDK_02556	ANAJOKHG_01240	LECHALIL_02294	PACLHLMK_02560	PHLDNOJM_02542	AMDJCNFK_03871	NMKILJEC_02507	ILFPHLJN_02584	OPAIJILN_01352	LFCHLFPA_01342	MKKBEAPF_02502	LDOHNLLP_04475	KKLEFJGG_02591	LMAMLPLB_02821	FELNILLC_02513	BIGMAKJJ_02559	EDKEAHCN_01093	LFAMGJOF_03636	DHPMIMEJ_02378	NBBGLEEA_00668	GLDLMKBK_04444	OIJBFBFE_00973	PBLOGLFO_01660	ELEJBKKI_00340	HFGOBLFD_02581	DOOKBFCP_03098	MMOMOLMB_00929
ycgM		putative protein YcgM	135	135	1	1	10980				659	659	659	HKENICBM_00854	HJDENGKK_01381	BBAAMNLK_01768	LPBGPNHH_03822	EDFJMCDG_00666	CICEGGBK_01542	GKMGFNIA_01334	NBAKFMBP_01766	CNMPHKGH_01453	LFAAHBCG_01606	GOFAOADL_01522	GMBMNCDI_01756	CNEOGNGO_00936	CGELFBLF_00738	PNGIJFHD_01357	IDMKIODH_00833	ABEKIGHM_01455	CFNLGPOM_01744	HOOJJOGA_01351	NDGLBKPH_01751	AJLDLCPI_00943	JMOJOLJO_01616	PNOLOFEH_02427	EKCFEPJI_00488	LNBFICMI_02907	OPMMHONK_02418	MGPFGCJB_03496	HAKPPKND_00884	KBHBLDEP_01730	AJNBOAKI_02075	JNHPMPDG_01306	LPMCCNJP_01353	FHLAGPMC_00729	IJEPNFOB_01496	KIFCDNKF_03466	EKPPDIMF_01883	HDJEDGAI_01079	FGJPPKNG_01158	EEMGHMMF_01806	JFIPANDB_01527	EPKPKENJ_00839	MMADKOGC_01482	KDIOLILN_01295	FNOCLGDL_01654	JPIEHJPL_04038	LFAEPDBB_00150	FPKJKNIH_01432	PLNGMFMC_00739	PMNPFLFH_03591	KMMHAPHE_00764	DAKIAJKA_00248	DAMBNCEP_01999	BOFBBAEC_01652	GAJFFGJC_01752	FPHGBAPG_03184	IHFOAOJE_03632	MJMDFIDC_03357	DCPPKNBK_00855	LGCJFKCG_03247	FDKFJPLN_01593	GBANJAAK_00465	ACHMBNAG_00786	GKFJCOBI_01479	CAFBOGFB_04442	KLBIFALE_00292	KNKMBMON_01717	MMMHCOIE_02894	FFHCMKLH_04057	DHGDBBMO_03752	BACLFNFH_03392	JEGDLDKH_00943	HPAKGNOG_01130	HNEAHFFJ_00156	HBAOKKPJ_03132	OMKEMDMP_02076	KELKFAKO_01181	HCCIEOEE_02222	OHPLPICA_01364	IGKKLDHC_00715	AOONHKEI_00873	BMOPDFCF_01023	DIKBBCCM_02063	NIGJCIJH_01226	JMNAFIJH_01833	ACMPIBPD_02647	KCHKEKEE_01455	EDKAPNMK_04139	ANIBKKCF_02214	OAOBMIJN_03361	AFKHBCNJ_01083	CEOMNPHG_02603	AAIGNKEJ_00812	PMCCMJJG_01037	JABMHJBH_00302	JLHLHDHO_03831	MJDLGHNJ_01066	HDPLGHEC_04056	LALJGDJP_02171	AMPAIDKH_03156	HJCCPJGA_04284	DPEFMPMM_02226	FANAKADK_03821	JPIHOHJM_01205	ENDFAOEE_02248	ELCIIIOI_00112	DIGBJDED_01529	DAOIHIDB_02072	OINACCMD_01956	HKLHENDK_03913	ANAJOKHG_01614	LECHALIL_02737	PACLHLMK_03695	PHLDNOJM_03273	AMDJCNFK_03127	NMKILJEC_04000	ILFPHLJN_03762	OPAIJILN_00978	LFCHLFPA_00968	MKKBEAPF_03666	LDOHNLLP_02986	KKLEFJGG_03644	LMAMLPLB_03607	FELNILLC_03459	BIGMAKJJ_03413	EDKEAHCN_01467	LFAMGJOF_03794	DHPMIMEJ_04169	NBBGLEEA_03690	GLDLMKBK_02062	OIJBFBFE_04007	PBLOGLFO_01282	ELEJBKKI_00803	HFGOBLFD_00160	DOOKBFCP_01889	MMOMOLMB_04475
acs_1		Acetyl-coenzyme A synthetase	135	135	1	1	2541				1958	1958	1958	HKENICBM_03052	HJDENGKK_02285	BBAAMNLK_03972	LPBGPNHH_01451	EDFJMCDG_02868	CICEGGBK_03052	GKMGFNIA_02243	NBAKFMBP_03968	CNMPHKGH_03871	LFAAHBCG_03087	GOFAOADL_02738	GMBMNCDI_02899	CNEOGNGO_03800	CGELFBLF_02619	PNGIJFHD_03926	IDMKIODH_03824	ABEKIGHM_03929	CFNLGPOM_03850	HOOJJOGA_04005	NDGLBKPH_04035	AJLDLCPI_03175	JMOJOLJO_03059	PNOLOFEH_04015	EKCFEPJI_03256	LNBFICMI_01269	OPMMHONK_00765	MGPFGCJB_02571	HAKPPKND_02823	KBHBLDEP_01397	AJNBOAKI_01533	JNHPMPDG_01560	LPMCCNJP_04414	FHLAGPMC_00238	IJEPNFOB_02905	KIFCDNKF_00587	EKPPDIMF_02965	HDJEDGAI_03782	FGJPPKNG_03052	EEMGHMMF_03190	JFIPANDB_02737	EPKPKENJ_03068	MMADKOGC_02942	KDIOLILN_03605	FNOCLGDL_00653	JPIEHJPL_00041	LFAEPDBB_02727	FPKJKNIH_02636	PLNGMFMC_03033	PMNPFLFH_02163	KMMHAPHE_02700	DAKIAJKA_01473	DAMBNCEP_01031	BOFBBAEC_00260	GAJFFGJC_00440	FPHGBAPG_01970	IHFOAOJE_04337	MJMDFIDC_01219	DCPPKNBK_03571	LGCJFKCG_03674	FDKFJPLN_03216	GBANJAAK_03611	ACHMBNAG_02501	GKFJCOBI_04502	CAFBOGFB_00860	KLBIFALE_01626	KNKMBMON_04148	MMMHCOIE_00076	FFHCMKLH_04213	DHGDBBMO_00541	BACLFNFH_02404	JEGDLDKH_02954	HPAKGNOG_02930	HNEAHFFJ_01697	HBAOKKPJ_01241	OMKEMDMP_00103	KELKFAKO_00450	HCCIEOEE_01522	OHPLPICA_04269	IGKKLDHC_01627	AOONHKEI_03800	BMOPDFCF_03929	DIKBBCCM_01487	NIGJCIJH_02694	JMNAFIJH_02769	ACMPIBPD_03073	KCHKEKEE_02698	EDKAPNMK_01551	ANIBKKCF_00369	OAOBMIJN_02596	AFKHBCNJ_01566	CEOMNPHG_00927	AAIGNKEJ_03871	PMCCMJJG_03600	JABMHJBH_00443	JLHLHDHO_03523	MJDLGHNJ_01759	HDPLGHEC_03328	LALJGDJP_02585	AMPAIDKH_01986	HJCCPJGA_03799	DPEFMPMM_02386	FANAKADK_01820	JPIHOHJM_01580	ENDFAOEE_00148	ELCIIIOI_00213	DIGBJDED_02339	DAOIHIDB_00232	OINACCMD_00232	HKLHENDK_00589	ANAJOKHG_02994	LECHALIL_01288	PACLHLMK_00556	PHLDNOJM_00610	AMDJCNFK_02522	NMKILJEC_00558	ILFPHLJN_00557	OPAIJILN_02859	LFCHLFPA_02607	MKKBEAPF_00585	LDOHNLLP_03857	KKLEFJGG_00350	LMAMLPLB_00736	FELNILLC_00591	BIGMAKJJ_00609	EDKEAHCN_02856	LFAMGJOF_00594	DHPMIMEJ_00521	NBBGLEEA_00264	GLDLMKBK_01236	OIJBFBFE_02456	PBLOGLFO_03065	ELEJBKKI_00559	HFGOBLFD_02476	DOOKBFCP_04142	MMOMOLMB_02551
hisJ		Histidine-binding periplasmic protein	135	135	1	1	13990				782	782	782	HKENICBM_04055	HJDENGKK_03768	BBAAMNLK_03311	LPBGPNHH_03226	EDFJMCDG_03862	CICEGGBK_03923	GKMGFNIA_03697	NBAKFMBP_03772	CNMPHKGH_03392	LFAAHBCG_04055	GOFAOADL_03913	GMBMNCDI_04159	CNEOGNGO_03625	CGELFBLF_03651	PNGIJFHD_03266	IDMKIODH_03364	ABEKIGHM_03466	CFNLGPOM_03654	HOOJJOGA_03121	NDGLBKPH_03153	AJLDLCPI_04190	JMOJOLJO_03936	PNOLOFEH_03088	EKCFEPJI_01474	LNBFICMI_00117	OPMMHONK_03657	MGPFGCJB_04072	HAKPPKND_03855	KBHBLDEP_03809	AJNBOAKI_01210	JNHPMPDG_02566	LPMCCNJP_02295	FHLAGPMC_01378	IJEPNFOB_02761	KIFCDNKF_04204	EKPPDIMF_04051	HDJEDGAI_03275	FGJPPKNG_02878	EEMGHMMF_02850	JFIPANDB_03914	EPKPKENJ_03975	MMADKOGC_00258	KDIOLILN_04525	FNOCLGDL_02630	JPIEHJPL_02948	LFAEPDBB_03764	FPKJKNIH_04304	PLNGMFMC_04257	PMNPFLFH_00743	KMMHAPHE_03938	DAKIAJKA_04129	DAMBNCEP_02553	BOFBBAEC_02735	GAJFFGJC_02904	FPHGBAPG_00050	IHFOAOJE_00975	MJMDFIDC_03701	DCPPKNBK_01875	LGCJFKCG_00727	FDKFJPLN_03756	GBANJAAK_04070	ACHMBNAG_03432	GKFJCOBI_02132	CAFBOGFB_02395	KLBIFALE_01107	KNKMBMON_01863	MMMHCOIE_04020	FFHCMKLH_03291	DHGDBBMO_04217	BACLFNFH_02895	JEGDLDKH_00140	HPAKGNOG_01976	HNEAHFFJ_03205	HBAOKKPJ_02725	OMKEMDMP_04505	KELKFAKO_03026	HCCIEOEE_03690	OHPLPICA_02584	IGKKLDHC_00557	AOONHKEI_03464	BMOPDFCF_03629	DIKBBCCM_00127	NIGJCIJH_02491	JMNAFIJH_00100	ACMPIBPD_03461	KCHKEKEE_04299	EDKAPNMK_03714	ANIBKKCF_03282	OAOBMIJN_03686	AFKHBCNJ_03917	CEOMNPHG_04006	AAIGNKEJ_03411	PMCCMJJG_03904	JABMHJBH_02547	JLHLHDHO_03157	MJDLGHNJ_03942	HDPLGHEC_03254	LALJGDJP_00066	AMPAIDKH_01121	HJCCPJGA_02783	DPEFMPMM_01241	FANAKADK_04135	JPIHOHJM_00306	ENDFAOEE_04125	ELCIIIOI_00546	DIGBJDED_04381	DAOIHIDB_03708	OINACCMD_03859	HKLHENDK_00755	ANAJOKHG_03865	LECHALIL_03531	PACLHLMK_00661	PHLDNOJM_00757	AMDJCNFK_03553	NMKILJEC_00704	ILFPHLJN_00699	OPAIJILN_03383	LFCHLFPA_03424	MKKBEAPF_00746	LDOHNLLP_00401	KKLEFJGG_00769	LMAMLPLB_00563	FELNILLC_00751	BIGMAKJJ_00751	EDKEAHCN_03428	LFAMGJOF_00899	DHPMIMEJ_04016	NBBGLEEA_03580	GLDLMKBK_04195	OIJBFBFE_00377	PBLOGLFO_03892	ELEJBKKI_03770	HFGOBLFD_02222	DOOKBFCP_03807	MMOMOLMB_02024
ybaY		putative lipoprotein YbaY	135	135	1	1	9178				569	569	569	HKENICBM_03745	HJDENGKK_03271	BBAAMNLK_00089	LPBGPNHH_02907	EDFJMCDG_03550	CICEGGBK_03599	GKMGFNIA_03209	NBAKFMBP_00089	CNMPHKGH_00089	LFAAHBCG_03780	GOFAOADL_03727	GMBMNCDI_03849	CNEOGNGO_02790	CGELFBLF_01837	PNGIJFHD_00088	IDMKIODH_02705	ABEKIGHM_02791	CFNLGPOM_00053	HOOJJOGA_00088	NDGLBKPH_00088	AJLDLCPI_03810	JMOJOLJO_03753	PNOLOFEH_00755	EKCFEPJI_01787	LNBFICMI_00498	OPMMHONK_03914	MGPFGCJB_02829	HAKPPKND_04042	KBHBLDEP_01238	AJNBOAKI_01090	JNHPMPDG_01916	LPMCCNJP_01170	FHLAGPMC_04389	IJEPNFOB_00221	KIFCDNKF_00354	EKPPDIMF_03773	HDJEDGAI_00216	FGJPPKNG_02157	EEMGHMMF_02544	JFIPANDB_03560	EPKPKENJ_03247	MMADKOGC_02342	KDIOLILN_02500	FNOCLGDL_03161	JPIEHJPL_02663	LFAEPDBB_02395	FPKJKNIH_02929	PLNGMFMC_02057	PMNPFLFH_01427	KMMHAPHE_03693	DAKIAJKA_03631	DAMBNCEP_00852	BOFBBAEC_03480	GAJFFGJC_04710	FPHGBAPG_00747	IHFOAOJE_00659	MJMDFIDC_03866	DCPPKNBK_02865	LGCJFKCG_04088	FDKFJPLN_00349	GBANJAAK_01212	ACHMBNAG_04158	GKFJCOBI_01911	CAFBOGFB_01600	KLBIFALE_01953	KNKMBMON_02800	MMMHCOIE_01425	FFHCMKLH_03223	DHGDBBMO_01705	BACLFNFH_00280	JEGDLDKH_03781	HPAKGNOG_03696	HNEAHFFJ_04211	HBAOKKPJ_00617	OMKEMDMP_03374	KELKFAKO_02604	HCCIEOEE_00553	OHPLPICA_01726	IGKKLDHC_00438	AOONHKEI_02721	BMOPDFCF_02815	DIKBBCCM_03587	NIGJCIJH_03544	JMNAFIJH_03666	ACMPIBPD_03266	KCHKEKEE_03339	EDKAPNMK_03032	ANIBKKCF_03790	OAOBMIJN_01541	AFKHBCNJ_02330	CEOMNPHG_00450	AAIGNKEJ_02668	PMCCMJJG_03000	JABMHJBH_00729	JLHLHDHO_00263	MJDLGHNJ_00382	HDPLGHEC_00404	LALJGDJP_01595	AMPAIDKH_04376	HJCCPJGA_00408	DPEFMPMM_04300	FANAKADK_00084	JPIHOHJM_04290	ENDFAOEE_01281	ELCIIIOI_03787	DIGBJDED_03451	DAOIHIDB_03044	OINACCMD_03039	HKLHENDK_03306	ANAJOKHG_03583	LECHALIL_04238	PACLHLMK_02890	PHLDNOJM_03756	AMDJCNFK_04383	NMKILJEC_02830	ILFPHLJN_03315	OPAIJILN_03790	LFCHLFPA_03850	MKKBEAPF_02892	LDOHNLLP_01464	KKLEFJGG_03828	LMAMLPLB_00956	FELNILLC_03639	BIGMAKJJ_03590	EDKEAHCN_03834	LFAMGJOF_02964	DHPMIMEJ_02895	NBBGLEEA_01220	GLDLMKBK_02118	OIJBFBFE_02296	PBLOGLFO_03535	ELEJBKKI_03037	HFGOBLFD_02729	DOOKBFCP_01468	MMOMOLMB_02882
flgL		Flagellar hook-associated protein 3	135	135	1	1	10093				953	953	953	HKENICBM_01500	HJDENGKK_00747	BBAAMNLK_01134	LPBGPNHH_00757	EDFJMCDG_01311	CICEGGBK_00895	GKMGFNIA_00700	NBAKFMBP_01132	CNMPHKGH_02088	LFAAHBCG_00959	GOFAOADL_00875	GMBMNCDI_01109	CNEOGNGO_01589	CGELFBLF_04208	PNGIJFHD_01991	IDMKIODH_01486	ABEKIGHM_00802	CFNLGPOM_01111	HOOJJOGA_01985	NDGLBKPH_01116	AJLDLCPI_01588	JMOJOLJO_00968	PNOLOFEH_01799	EKCFEPJI_02049	LNBFICMI_02031	OPMMHONK_04067	MGPFGCJB_01309	HAKPPKND_01529	KBHBLDEP_00345	AJNBOAKI_04493	JNHPMPDG_00465	LPMCCNJP_00929	FHLAGPMC_02403	IJEPNFOB_00869	KIFCDNKF_01496	EKPPDIMF_01176	HDJEDGAI_02277	FGJPPKNG_04142	EEMGHMMF_04162	JFIPANDB_00881	EPKPKENJ_01485	MMADKOGC_04563	KDIOLILN_04412	FNOCLGDL_01015	JPIEHJPL_01480	LFAEPDBB_01220	FPKJKNIH_03638	PLNGMFMC_01379	PMNPFLFH_01717	KMMHAPHE_01410	DAKIAJKA_01748	DAMBNCEP_03066	BOFBBAEC_01010	GAJFFGJC_01111	FPHGBAPG_00273	IHFOAOJE_01631	MJMDFIDC_02364	DCPPKNBK_00220	LGCJFKCG_01171	FDKFJPLN_02238	GBANJAAK_01696	ACHMBNAG_01414	GKFJCOBI_03699	CAFBOGFB_01425	KLBIFALE_02636	KNKMBMON_00486	MMMHCOIE_02267	FFHCMKLH_01410	DHGDBBMO_02514	BACLFNFH_04037	JEGDLDKH_01861	HPAKGNOG_04267	HNEAHFFJ_01270	HBAOKKPJ_03006	OMKEMDMP_01454	KELKFAKO_01546	HCCIEOEE_00141	OHPLPICA_03815	IGKKLDHC_01376	AOONHKEI_01526	BMOPDFCF_01679	DIKBBCCM_03727	NIGJCIJH_04363	JMNAFIJH_01212	ACMPIBPD_01597	KCHKEKEE_00834	EDKAPNMK_01131	ANIBKKCF_02692	OAOBMIJN_01266	AFKHBCNJ_00432	CEOMNPHG_04523	AAIGNKEJ_01465	PMCCMJJG_01690	JABMHJBH_01648	JLHLHDHO_03353	MJDLGHNJ_00596	HDPLGHEC_03671	LALJGDJP_04168	AMPAIDKH_00057	HJCCPJGA_01530	DPEFMPMM_01431	FANAKADK_00378	JPIHOHJM_00706	ENDFAOEE_03155	ELCIIIOI_03362	DIGBJDED_00893	DAOIHIDB_01166	OINACCMD_01239	HKLHENDK_00255	ANAJOKHG_00962	LECHALIL_02617	PACLHLMK_00299	PHLDNOJM_00255	AMDJCNFK_04150	NMKILJEC_00196	ILFPHLJN_00299	OPAIJILN_01631	LFCHLFPA_01620	MKKBEAPF_00405	LDOHNLLP_04005	KKLEFJGG_00684	LMAMLPLB_00327	FELNILLC_00255	BIGMAKJJ_00352	EDKEAHCN_00815	LFAMGJOF_00354	DHPMIMEJ_02105	NBBGLEEA_00856	GLDLMKBK_00394	OIJBFBFE_00690	PBLOGLFO_04036	ELEJBKKI_00272	HFGOBLFD_00614	DOOKBFCP_00529	MMOMOLMB_04279
guaA		GMP synthase [glutamine-hydrolyzing]	135	135	1	1	13738				1577	1577	1577	HKENICBM_00093	HJDENGKK_03549	BBAAMNLK_03083	LPBGPNHH_03445	EDFJMCDG_00093	CICEGGBK_04546	GKMGFNIA_03478	NBAKFMBP_03544	CNMPHKGH_03164	LFAAHBCG_00003	GOFAOADL_04573	GMBMNCDI_00003	CNEOGNGO_03464	CGELFBLF_03495	PNGIJFHD_03038	IDMKIODH_03524	ABEKIGHM_03627	CFNLGPOM_03427	HOOJJOGA_03349	NDGLBKPH_03381	AJLDLCPI_00003	JMOJOLJO_00003	PNOLOFEH_01664	EKCFEPJI_04257	LNBFICMI_01469	OPMMHONK_03501	MGPFGCJB_03916	HAKPPKND_04578	KBHBLDEP_04342	AJNBOAKI_01180	JNHPMPDG_04058	LPMCCNJP_02133	FHLAGPMC_03526	IJEPNFOB_02604	KIFCDNKF_00432	EKPPDIMF_03894	HDJEDGAI_03119	FGJPPKNG_02722	EEMGHMMF_02694	JFIPANDB_04419	EPKPKENJ_04511	MMADKOGC_03928	KDIOLILN_03793	FNOCLGDL_02861	JPIEHJPL_03104	LFAEPDBB_03608	FPKJKNIH_04096	PLNGMFMC_04055	PMNPFLFH_03310	KMMHAPHE_00093	DAKIAJKA_00711	DAMBNCEP_01258	BOFBBAEC_02893	GAJFFGJC_03062	FPHGBAPG_00694	IHFOAOJE_03499	MJMDFIDC_00202	DCPPKNBK_02612	LGCJFKCG_02235	FDKFJPLN_04569	GBANJAAK_03915	ACHMBNAG_03593	GKFJCOBI_02378	CAFBOGFB_00107	KLBIFALE_01262	KNKMBMON_03794	MMMHCOIE_04177	FFHCMKLH_00111	DHGDBBMO_04373	BACLFNFH_00735	JEGDLDKH_04292	HPAKGNOG_01545	HNEAHFFJ_03367	HBAOKKPJ_04076	OMKEMDMP_04345	KELKFAKO_02870	HCCIEOEE_02655	OHPLPICA_02738	IGKKLDHC_03466	AOONHKEI_03625	BMOPDFCF_03468	DIKBBCCM_00094	NIGJCIJH_00096	JMNAFIJH_04431	ACMPIBPD_00031	KCHKEKEE_03961	EDKAPNMK_03558	ANIBKKCF_03118	OAOBMIJN_04093	AFKHBCNJ_03765	CEOMNPHG_01892	AAIGNKEJ_03571	PMCCMJJG_04065	JABMHJBH_00039	JLHLHDHO_03001	MJDLGHNJ_03788	HDPLGHEC_03097	LALJGDJP_02020	AMPAIDKH_00966	HJCCPJGA_02627	DPEFMPMM_01086	FANAKADK_03320	JPIHOHJM_03007	ENDFAOEE_03889	ELCIIIOI_00310	DIGBJDED_04035	DAOIHIDB_03863	OINACCMD_03703	HKLHENDK_03578	ANAJOKHG_04273	LECHALIL_03310	PACLHLMK_03494	PHLDNOJM_03989	AMDJCNFK_03707	NMKILJEC_03740	ILFPHLJN_03428	OPAIJILN_03536	LFCHLFPA_03576	MKKBEAPF_03857	LDOHNLLP_00094	KKLEFJGG_03376	LMAMLPLB_03265	FELNILLC_04037	BIGMAKJJ_03983	EDKEAHCN_03580	LFAMGJOF_03248	DHPMIMEJ_00481	NBBGLEEA_02484	GLDLMKBK_00015	OIJBFBFE_02590	PBLOGLFO_00723	ELEJBKKI_02350	HFGOBLFD_03137	DOOKBFCP_03967	MMOMOLMB_02182
hosA		Transcriptional regulator HosA	135	135	1	1	4473				404	404	404	HKENICBM_02504	HJDENGKK_02874	BBAAMNLK_02664	LPBGPNHH_02510	EDFJMCDG_02002	CICEGGBK_02186	GKMGFNIA_02495	NBAKFMBP_02689	CNMPHKGH_02848	LFAAHBCG_02263	GOFAOADL_02169	GMBMNCDI_02701	CNEOGNGO_02406	CGELFBLF_03184	PNGIJFHD_02624	IDMKIODH_02306	ABEKIGHM_02157	CFNLGPOM_02712	HOOJJOGA_02776	NDGLBKPH_02709	AJLDLCPI_02306	JMOJOLJO_02235	PNOLOFEH_02777	EKCFEPJI_02948	LNBFICMI_03608	OPMMHONK_01940	MGPFGCJB_02094	HAKPPKND_02256	KBHBLDEP_01809	AJNBOAKI_01642	JNHPMPDG_01671	LPMCCNJP_00525	FHLAGPMC_01839	IJEPNFOB_03609	KIFCDNKF_02352	EKPPDIMF_00593	HDJEDGAI_01903	FGJPPKNG_01621	EEMGHMMF_01024	JFIPANDB_02449	EPKPKENJ_02203	MMADKOGC_03306	KDIOLILN_02948	FNOCLGDL_02261	JPIEHJPL_01978	LFAEPDBB_01711	FPKJKNIH_01689	PLNGMFMC_02772	PMNPFLFH_02986	KMMHAPHE_02413	DAKIAJKA_04481	DAMBNCEP_03931	BOFBBAEC_02294	GAJFFGJC_02455	FPHGBAPG_02806	IHFOAOJE_03101	MJMDFIDC_03166	DCPPKNBK_04389	LGCJFKCG_00182	FDKFJPLN_00907	GBANJAAK_02640	ACHMBNAG_04209	GKFJCOBI_00334	CAFBOGFB_03243	KLBIFALE_03949	KNKMBMON_03747	MMMHCOIE_01190	FFHCMKLH_00870	DHGDBBMO_01232	BACLFNFH_01787	JEGDLDKH_03426	HPAKGNOG_03262	HNEAHFFJ_02494	HBAOKKPJ_02247	OMKEMDMP_01124	KELKFAKO_03813	HCCIEOEE_03100	OHPLPICA_03970	IGKKLDHC_01516	AOONHKEI_02091	BMOPDFCF_02093	DIKBBCCM_02734	NIGJCIJH_03351	JMNAFIJH_03106	ACMPIBPD_01240	KCHKEKEE_02159	EDKAPNMK_02270	ANIBKKCF_00938	OAOBMIJN_02129	AFKHBCNJ_02915	CEOMNPHG_02903	AAIGNKEJ_02033	PMCCMJJG_02529	JABMHJBH_03944	JLHLHDHO_01340	MJDLGHNJ_02564	HDPLGHEC_02348	LALJGDJP_00862	AMPAIDKH_01494	HJCCPJGA_03460	DPEFMPMM_00612	FANAKADK_00975	JPIHOHJM_00370	ENDFAOEE_00516	ELCIIIOI_02777	DIGBJDED_03038	DAOIHIDB_02599	OINACCMD_02595	HKLHENDK_01725	ANAJOKHG_02413	LECHALIL_01873	PACLHLMK_01502	PHLDNOJM_01714	AMDJCNFK_01533	NMKILJEC_01474	ILFPHLJN_01757	OPAIJILN_02224	LFCHLFPA_02295	MKKBEAPF_01728	LDOHNLLP_02360	KKLEFJGG_01531	LMAMLPLB_01877	FELNILLC_01467	BIGMAKJJ_01725	EDKEAHCN_02273	LFAMGJOF_01778	DHPMIMEJ_01540	NBBGLEEA_02387	GLDLMKBK_02339	OIJBFBFE_03532	PBLOGLFO_02115	ELEJBKKI_03389	HFGOBLFD_01329	DOOKBFCP_01731	MMOMOLMB_01024
katG		Catalase-peroxidase	135	135	1	1	6283				2180	2180	2180	HKENICBM_04481	HJDENGKK_04202	BBAAMNLK_04437	LPBGPNHH_04347	EDFJMCDG_04441	CICEGGBK_04334	GKMGFNIA_04264	NBAKFMBP_04642	CNMPHKGH_04392	LFAAHBCG_04380	GOFAOADL_04462	GMBMNCDI_04585	CNEOGNGO_04389	CGELFBLF_04453	PNGIJFHD_04541	IDMKIODH_00024	ABEKIGHM_04490	CFNLGPOM_00918	HOOJJOGA_04622	NDGLBKPH_04501	AJLDLCPI_04409	JMOJOLJO_04485	PNOLOFEH_01437	EKCFEPJI_01062	LNBFICMI_04277	OPMMHONK_04418	MGPFGCJB_00112	HAKPPKND_04456	KBHBLDEP_03332	AJNBOAKI_00371	JNHPMPDG_02524	LPMCCNJP_03266	FHLAGPMC_00039	IJEPNFOB_04194	KIFCDNKF_01422	EKPPDIMF_01995	HDJEDGAI_04503	FGJPPKNG_00350	EEMGHMMF_00501	JFIPANDB_04398	EPKPKENJ_04400	MMADKOGC_00422	KDIOLILN_00151	FNOCLGDL_00274	JPIEHJPL_00220	LFAEPDBB_04435	FPKJKNIH_00019	PLNGMFMC_04421	PMNPFLFH_02710	KMMHAPHE_04492	DAKIAJKA_00690	DAMBNCEP_00022	BOFBBAEC_00687	GAJFFGJC_00902	FPHGBAPG_01766	IHFOAOJE_01469	MJMDFIDC_03235	DCPPKNBK_01573	LGCJFKCG_03457	FDKFJPLN_04048	GBANJAAK_04279	ACHMBNAG_00324	GKFJCOBI_02717	CAFBOGFB_02266	KLBIFALE_00687	KNKMBMON_00125	MMMHCOIE_03501	FFHCMKLH_02962	DHGDBBMO_03282	BACLFNFH_01189	JEGDLDKH_01020	HPAKGNOG_02135	HNEAHFFJ_03560	HBAOKKPJ_01342	OMKEMDMP_04069	KELKFAKO_00790	HCCIEOEE_03387	OHPLPICA_00292	IGKKLDHC_03478	AOONHKEI_04384	BMOPDFCF_04489	DIKBBCCM_00882	NIGJCIJH_00773	JMNAFIJH_00264	ACMPIBPD_00240	KCHKEKEE_04418	EDKAPNMK_04405	ANIBKKCF_00182	OAOBMIJN_00578	AFKHBCNJ_00082	CEOMNPHG_04631	AAIGNKEJ_00024	PMCCMJJG_00024	JABMHJBH_03047	JLHLHDHO_00335	MJDLGHNJ_00275	HDPLGHEC_00617	LALJGDJP_01880	AMPAIDKH_03755	HJCCPJGA_00630	DPEFMPMM_03905	FANAKADK_04475	JPIHOHJM_04116	ENDFAOEE_01631	ELCIIIOI_02333	DIGBJDED_04586	DAOIHIDB_00024	OINACCMD_00116	HKLHENDK_00915	ANAJOKHG_00115	LECHALIL_04551	PACLHLMK_00916	PHLDNOJM_00917	AMDJCNFK_00586	NMKILJEC_01013	ILFPHLJN_01008	OPAIJILN_00018	LFCHLFPA_04373	MKKBEAPF_00814	LDOHNLLP_00517	KKLEFJGG_00879	LMAMLPLB_01130	FELNILLC_00911	BIGMAKJJ_00819	EDKEAHCN_00407	LFAMGJOF_01059	DHPMIMEJ_00773	NBBGLEEA_02954	GLDLMKBK_03108	OIJBFBFE_04355	PBLOGLFO_00331	ELEJBKKI_00954	HFGOBLFD_00777	DOOKBFCP_01125	MMOMOLMB_00616
trpB		Tryptophan synthase beta chain	135	135	1	1	10880				1193	1193	1193	HKENICBM_00940	HJDENGKK_01296	BBAAMNLK_01680	LPBGPNHH_01306	EDFJMCDG_00752	CICEGGBK_01456	GKMGFNIA_01249	NBAKFMBP_01678	CNMPHKGH_01541	LFAAHBCG_01520	GOFAOADL_01436	GMBMNCDI_01670	CNEOGNGO_01022	CGELFBLF_00825	PNGIJFHD_01445	IDMKIODH_00919	ABEKIGHM_01369	CFNLGPOM_01656	HOOJJOGA_01439	NDGLBKPH_01663	AJLDLCPI_01029	JMOJOLJO_01530	PNOLOFEH_02342	EKCFEPJI_00403	LNBFICMI_02994	OPMMHONK_02333	MGPFGCJB_00761	HAKPPKND_00970	KBHBLDEP_03088	AJNBOAKI_04105	JNHPMPDG_00643	LPMCCNJP_01438	FHLAGPMC_04223	IJEPNFOB_01409	KIFCDNKF_03382	EKPPDIMF_01798	HDJEDGAI_01164	FGJPPKNG_01245	EEMGHMMF_01893	JFIPANDB_01441	EPKPKENJ_00925	MMADKOGC_01397	KDIOLILN_01380	FNOCLGDL_01569	JPIEHJPL_00952	LFAEPDBB_00693	FPKJKNIH_01345	PLNGMFMC_00824	PMNPFLFH_03506	KMMHAPHE_00850	DAKIAJKA_00334	DAMBNCEP_02793	BOFBBAEC_01565	GAJFFGJC_01665	FPHGBAPG_01351	IHFOAOJE_01984	MJMDFIDC_00672	DCPPKNBK_00767	LGCJFKCG_03162	FDKFJPLN_01679	GBANJAAK_00381	ACHMBNAG_03754	GKFJCOBI_01392	CAFBOGFB_04529	KLBIFALE_01524	KNKMBMON_02052	MMMHCOIE_02807	FFHCMKLH_00264	DHGDBBMO_00171	BACLFNFH_03478	JEGDLDKH_00859	HPAKGNOG_01046	HNEAHFFJ_00072	HBAOKKPJ_00453	OMKEMDMP_01991	KELKFAKO_02094	HCCIEOEE_01761	OHPLPICA_01449	IGKKLDHC_01876	AOONHKEI_00959	BMOPDFCF_01109	DIKBBCCM_02148	NIGJCIJH_01311	JMNAFIJH_01749	ACMPIBPD_02134	KCHKEKEE_01371	EDKAPNMK_00583	ANIBKKCF_02299	OAOBMIJN_00699	AFKHBCNJ_00998	CEOMNPHG_01370	AAIGNKEJ_00898	PMCCMJJG_01123	JABMHJBH_02237	JLHLHDHO_02808	MJDLGHNJ_01151	HDPLGHEC_01671	LALJGDJP_02705	AMPAIDKH_02254	HJCCPJGA_01976	DPEFMPMM_01659	FANAKADK_00857	JPIHOHJM_02082	ENDFAOEE_03705	ELCIIIOI_04492	DIGBJDED_01443	DAOIHIDB_02157	OINACCMD_01871	HKLHENDK_03827	ANAJOKHG_01528	LECHALIL_00024	PACLHLMK_03781	PHLDNOJM_03432	AMDJCNFK_03213	NMKILJEC_03914	ILFPHLJN_03676	OPAIJILN_01064	LFCHLFPA_01054	MKKBEAPF_03510	LDOHNLLP_03071	KKLEFJGG_03558	LMAMLPLB_03521	FELNILLC_03300	BIGMAKJJ_03254	EDKEAHCN_01381	LFAMGJOF_03880	DHPMIMEJ_02659	NBBGLEEA_00061	GLDLMKBK_00475	OIJBFBFE_01610	PBLOGLFO_01368	ELEJBKKI_02258	HFGOBLFD_02345	DOOKBFCP_02120	MMOMOLMB_02403
pspA		Phage shock protein A	135	135	1	1	10839				662	668	667	HKENICBM_00977	HJDENGKK_01259	BBAAMNLK_01644	LPBGPNHH_01269	EDFJMCDG_00789	CICEGGBK_01419	GKMGFNIA_01212	NBAKFMBP_01642	CNMPHKGH_01578	LFAAHBCG_01483	GOFAOADL_01399	GMBMNCDI_01633	CNEOGNGO_01059	CGELFBLF_00862	PNGIJFHD_01481	IDMKIODH_00956	ABEKIGHM_01332	CFNLGPOM_01620	HOOJJOGA_01475	NDGLBKPH_01627	AJLDLCPI_01066	JMOJOLJO_01493	PNOLOFEH_02302	EKCFEPJI_00366	LNBFICMI_03031	OPMMHONK_02296	MGPFGCJB_00798	HAKPPKND_01007	KBHBLDEP_03914	AJNBOAKI_03472	JNHPMPDG_03410	LPMCCNJP_01475	FHLAGPMC_04186	IJEPNFOB_01373	KIFCDNKF_03345	EKPPDIMF_01761	HDJEDGAI_01201	FGJPPKNG_01282	EEMGHMMF_01930	JFIPANDB_01404	EPKPKENJ_00962	MMADKOGC_01360	KDIOLILN_01417	FNOCLGDL_01532	JPIEHJPL_00989	LFAEPDBB_00729	FPKJKNIH_01309	PLNGMFMC_00861	PMNPFLFH_03468	KMMHAPHE_00887	DAKIAJKA_00371	DAMBNCEP_02659	BOFBBAEC_01528	GAJFFGJC_01628	FPHGBAPG_00864	IHFOAOJE_02835	MJMDFIDC_01087	DCPPKNBK_00731	LGCJFKCG_03125	FDKFJPLN_01716	GBANJAAK_00340	ACHMBNAG_03791	GKFJCOBI_01355	CAFBOGFB_04566	KLBIFALE_01488	KNKMBMON_02089	MMMHCOIE_02771	FFHCMKLH_00301	DHGDBBMO_00208	BACLFNFH_03515	JEGDLDKH_00823	HPAKGNOG_01010	HNEAHFFJ_00035	HBAOKKPJ_00416	OMKEMDMP_01955	KELKFAKO_02057	HCCIEOEE_01797	OHPLPICA_01486	IGKKLDHC_03312	AOONHKEI_00996	BMOPDFCF_01146	DIKBBCCM_02184	NIGJCIJH_01347	JMNAFIJH_01713	ACMPIBPD_02098	KCHKEKEE_01335	EDKAPNMK_00619	ANIBKKCF_02339	OAOBMIJN_00740	AFKHBCNJ_00957	CEOMNPHG_01579	AAIGNKEJ_00935	PMCCMJJG_01160	JABMHJBH_02274	JLHLHDHO_02771	MJDLGHNJ_01191	HDPLGHEC_01634	LALJGDJP_03819	AMPAIDKH_03343	HJCCPJGA_04371	DPEFMPMM_01696	FANAKADK_00820	JPIHOHJM_03297	ENDFAOEE_03668	ELCIIIOI_04455	DIGBJDED_01406	DAOIHIDB_02193	OINACCMD_01835	HKLHENDK_03786	ANAJOKHG_01487	LECHALIL_00061	PACLHLMK_03822	PHLDNOJM_03473	AMDJCNFK_03254	NMKILJEC_03873	ILFPHLJN_03635	OPAIJILN_01105	LFCHLFPA_01095	MKKBEAPF_03469	LDOHNLLP_03108	KKLEFJGG_03517	LMAMLPLB_03480	FELNILLC_03259	BIGMAKJJ_03213	EDKEAHCN_01340	LFAMGJOF_03921	DHPMIMEJ_02622	NBBGLEEA_00098	GLDLMKBK_03076	OIJBFBFE_01647	PBLOGLFO_01405	ELEJBKKI_02221	HFGOBLFD_02867	DOOKBFCP_02083	MMOMOLMB_02612
fpr		Flavodoxin/ferredoxin--NADP reductase	135	135	1	1	6243				746	746	746	HKENICBM_04455	HJDENGKK_04225	BBAAMNLK_04460	LPBGPNHH_04324	EDFJMCDG_04467	CICEGGBK_04360	GKMGFNIA_04241	NBAKFMBP_04619	CNMPHKGH_04415	LFAAHBCG_04406	GOFAOADL_04436	GMBMNCDI_04559	CNEOGNGO_04416	CGELFBLF_04430	PNGIJFHD_04518	IDMKIODH_00051	ABEKIGHM_04463	CFNLGPOM_00895	HOOJJOGA_04599	NDGLBKPH_04524	AJLDLCPI_04383	JMOJOLJO_04459	PNOLOFEH_01459	EKCFEPJI_01084	LNBFICMI_04254	OPMMHONK_04395	MGPFGCJB_00089	HAKPPKND_04482	KBHBLDEP_02255	AJNBOAKI_00397	JNHPMPDG_02480	LPMCCNJP_03244	FHLAGPMC_00062	IJEPNFOB_04171	KIFCDNKF_01400	EKPPDIMF_03466	HDJEDGAI_04481	FGJPPKNG_00373	EEMGHMMF_00524	JFIPANDB_04372	EPKPKENJ_04374	MMADKOGC_00399	KDIOLILN_00174	FNOCLGDL_00251	JPIEHJPL_00197	LFAEPDBB_04412	FPKJKNIH_00042	PLNGMFMC_04398	PMNPFLFH_00984	KMMHAPHE_04466	DAKIAJKA_00664	DAMBNCEP_00045	BOFBBAEC_00710	GAJFFGJC_00879	FPHGBAPG_01789	IHFOAOJE_01492	MJMDFIDC_03258	DCPPKNBK_01550	LGCJFKCG_03434	FDKFJPLN_04022	GBANJAAK_04257	ACHMBNAG_00350	GKFJCOBI_02740	CAFBOGFB_02243	KLBIFALE_00710	KNKMBMON_00099	MMMHCOIE_03478	FFHCMKLH_02988	DHGDBBMO_03259	BACLFNFH_01215	JEGDLDKH_03189	HPAKGNOG_02158	HNEAHFFJ_03538	HBAOKKPJ_01319	OMKEMDMP_04046	KELKFAKO_00767	HCCIEOEE_02758	OHPLPICA_00270	IGKKLDHC_02957	AOONHKEI_04411	BMOPDFCF_04462	DIKBBCCM_00649	NIGJCIJH_00391	JMNAFIJH_00241	ACMPIBPD_00217	KCHKEKEE_04441	EDKAPNMK_04382	ANIBKKCF_00204	OAOBMIJN_01842	AFKHBCNJ_02631	CEOMNPHG_03158	AAIGNKEJ_00051	PMCCMJJG_00051	JABMHJBH_02375	JLHLHDHO_00358	MJDLGHNJ_00253	HDPLGHEC_00640	LALJGDJP_02462	AMPAIDKH_03778	HJCCPJGA_00607	DPEFMPMM_03928	FANAKADK_04452	JPIHOHJM_04093	ENDFAOEE_02797	ELCIIIOI_02178	DIGBJDED_04563	DAOIHIDB_00047	OINACCMD_00093	HKLHENDK_00893	ANAJOKHG_00093	LECHALIL_04574	PACLHLMK_00938	PHLDNOJM_00895	AMDJCNFK_00564	NMKILJEC_00991	ILFPHLJN_00986	OPAIJILN_00040	LFCHLFPA_04395	MKKBEAPF_00836	LDOHNLLP_00540	KKLEFJGG_00901	LMAMLPLB_01152	FELNILLC_00889	BIGMAKJJ_00841	EDKEAHCN_00010	LFAMGJOF_01037	DHPMIMEJ_00750	NBBGLEEA_00517	GLDLMKBK_03131	OIJBFBFE_04378	PBLOGLFO_00357	ELEJBKKI_00931	HFGOBLFD_00804	DOOKBFCP_01152	MMOMOLMB_00639
group_14532		hypothetical protein	135	135	1	1	1017				425	425	425	HKENICBM_03191	HJDENGKK_03908	BBAAMNLK_04217	LPBGPNHH_03923	EDFJMCDG_03283	CICEGGBK_03470	GKMGFNIA_04066	NBAKFMBP_04155	CNMPHKGH_04060	LFAAHBCG_03505	GOFAOADL_03453	GMBMNCDI_03573	CNEOGNGO_03037	CGELFBLF_04063	PNGIJFHD_04058	IDMKIODH_03230	ABEKIGHM_03332	CFNLGPOM_04036	HOOJJOGA_04138	NDGLBKPH_04168	AJLDLCPI_00300	JMOJOLJO_03478	PNOLOFEH_03695	EKCFEPJI_03708	LNBFICMI_03139	OPMMHONK_03396	MGPFGCJB_03590	HAKPPKND_03277	KBHBLDEP_01480	AJNBOAKI_00289	JNHPMPDG_04343	LPMCCNJP_04099	FHLAGPMC_02884	IJEPNFOB_03092	KIFCDNKF_02731	EKPPDIMF_03136	HDJEDGAI_02709	FGJPPKNG_04214	EEMGHMMF_00042	JFIPANDB_03450	EPKPKENJ_03791	MMADKOGC_03792	KDIOLILN_00450	FNOCLGDL_03634	JPIEHJPL_03498	LFAEPDBB_04157	FPKJKNIH_03673	PLNGMFMC_03633	PMNPFLFH_01040	KMMHAPHE_03117	DAKIAJKA_03740	DAMBNCEP_03537	BOFBBAEC_03730	GAJFFGJC_03447	FPHGBAPG_00425	IHFOAOJE_01794	MJMDFIDC_02585	DCPPKNBK_01306	LGCJFKCG_01912	FDKFJPLN_04432	GBANJAAK_03234	ACHMBNAG_02701	GKFJCOBI_00038	CAFBOGFB_03022	KLBIFALE_02291	KNKMBMON_01493	MMMHCOIE_03553	FFHCMKLH_02048	DHGDBBMO_02198	BACLFNFH_00540	JEGDLDKH_01956	HPAKGNOG_02301	HNEAHFFJ_00651	HBAOKKPJ_02812	OMKEMDMP_03880	KELKFAKO_04129	HCCIEOEE_04066	OHPLPICA_03455	IGKKLDHC_03671	AOONHKEI_03331	BMOPDFCF_03045	DIKBBCCM_00238	NIGJCIJH_02344	JMNAFIJH_03289	ACMPIBPD_00306	KCHKEKEE_03528	EDKAPNMK_03459	ANIBKKCF_00041	OAOBMIJN_03545	AFKHBCNJ_03350	CEOMNPHG_03425	AAIGNKEJ_02983	PMCCMJJG_03490	JABMHJBH_02045	JLHLHDHO_04201	MJDLGHNJ_02800	HDPLGHEC_02137	LALJGDJP_01692	AMPAIDKH_02197	HJCCPJGA_00176	DPEFMPMM_02310	FANAKADK_01447	JPIHOHJM_02227	ENDFAOEE_02488	ELCIIIOI_01117	DIGBJDED_03936	DAOIHIDB_03569	OINACCMD_03296	HKLHENDK_04211	ANAJOKHG_03110	LECHALIL_03672	PACLHLMK_03896	PHLDNOJM_04281	AMDJCNFK_03009	NMKILJEC_03373	ILFPHLJN_04065	OPAIJILN_03245	LFCHLFPA_03280	MKKBEAPF_04217	LDOHNLLP_03641	KKLEFJGG_04030	LMAMLPLB_03747	FELNILLC_04166	BIGMAKJJ_04275	EDKEAHCN_03290	LFAMGJOF_03995	DHPMIMEJ_03626	NBBGLEEA_02411	GLDLMKBK_02392	OIJBFBFE_00912	PBLOGLFO_03129	ELEJBKKI_02149	HFGOBLFD_03632	DOOKBFCP_00034	MMOMOLMB_01937
dsbC		Thiol:disulfide interchange protein DsbC	135	135	1	1	4287				713	713	713	HKENICBM_02375	HJDENGKK_02747	BBAAMNLK_02800	LPBGPNHH_02383	EDFJMCDG_02131	CICEGGBK_02315	GKMGFNIA_02622	NBAKFMBP_02824	CNMPHKGH_02713	LFAAHBCG_02392	GOFAOADL_02298	GMBMNCDI_02572	CNEOGNGO_02276	CGELFBLF_03061	PNGIJFHD_02759	IDMKIODH_02176	ABEKIGHM_02287	CFNLGPOM_02577	HOOJJOGA_02641	NDGLBKPH_02845	AJLDLCPI_02436	JMOJOLJO_02364	PNOLOFEH_02900	EKCFEPJI_03072	LNBFICMI_03730	OPMMHONK_01813	MGPFGCJB_01967	HAKPPKND_02385	KBHBLDEP_04180	AJNBOAKI_00462	JNHPMPDG_01271	LPMCCNJP_00401	FHLAGPMC_01967	IJEPNFOB_03731	KIFCDNKF_02229	EKPPDIMF_00463	HDJEDGAI_01780	FGJPPKNG_01744	EEMGHMMF_01147	JFIPANDB_02320	EPKPKENJ_02333	MMADKOGC_03163	KDIOLILN_03092	FNOCLGDL_02132	JPIEHJPL_02099	LFAEPDBB_01833	FPKJKNIH_01811	PLNGMFMC_02629	PMNPFLFH_00352	KMMHAPHE_02284	DAKIAJKA_02213	DAMBNCEP_03270	BOFBBAEC_02423	GAJFFGJC_02584	FPHGBAPG_01271	IHFOAOJE_02346	MJMDFIDC_01738	DCPPKNBK_04525	LGCJFKCG_00306	FDKFJPLN_00778	GBANJAAK_02528	ACHMBNAG_03298	GKFJCOBI_00456	CAFBOGFB_03365	KLBIFALE_04022	KNKMBMON_03459	MMMHCOIE_01067	FFHCMKLH_01013	DHGDBBMO_01359	BACLFNFH_01658	JEGDLDKH_02270	HPAKGNOG_03389	HNEAHFFJ_02374	HBAOKKPJ_01702	OMKEMDMP_00995	KELKFAKO_03685	HCCIEOEE_02977	OHPLPICA_02474	IGKKLDHC_04113	AOONHKEI_02221	BMOPDFCF_02223	DIKBBCCM_02857	NIGJCIJH_03228	JMNAFIJH_02979	ACMPIBPD_01113	KCHKEKEE_02286	EDKAPNMK_02397	ANIBKKCF_01060	OAOBMIJN_02243	AFKHBCNJ_03029	CEOMNPHG_00014	AAIGNKEJ_02162	PMCCMJJG_02399	JABMHJBH_04330	JLHLHDHO_01467	MJDLGHNJ_02448	HDPLGHEC_02476	LALJGDJP_04324	AMPAIDKH_04078	HJCCPJGA_02917	DPEFMPMM_00059	FANAKADK_01103	JPIHOHJM_03801	ENDFAOEE_00638	ELCIIIOI_02654	DIGBJDED_02910	DAOIHIDB_02472	OINACCMD_02468	HKLHENDK_01602	ANAJOKHG_02289	LECHALIL_01742	PACLHLMK_01625	PHLDNOJM_01591	AMDJCNFK_01409	NMKILJEC_01597	ILFPHLJN_01634	OPAIJILN_02348	LFCHLFPA_02171	MKKBEAPF_01605	LDOHNLLP_02505	KKLEFJGG_01654	LMAMLPLB_01754	FELNILLC_01590	BIGMAKJJ_01602	EDKEAHCN_02149	LFAMGJOF_01655	DHPMIMEJ_01397	NBBGLEEA_00209	GLDLMKBK_00929	OIJBFBFE_03361	PBLOGLFO_02244	ELEJBKKI_00764	HFGOBLFD_00313	DOOKBFCP_04254	MMOMOLMB_03737
ybdK		Putative glutamate--cysteine ligase 2	135	135	1	1	9415				1118	1118	1118	HKENICBM_01984	HJDENGKK_03161	BBAAMNLK_00498	LPBGPNHH_02797	EDFJMCDG_01795	CICEGGBK_00411	GKMGFNIA_03319	NBAKFMBP_00408	CNMPHKGH_00409	LFAAHBCG_00475	GOFAOADL_00391	GMBMNCDI_00625	CNEOGNGO_02898	CGELFBLF_01726	PNGIJFHD_00277	IDMKIODH_02597	ABEKIGHM_02899	CFNLGPOM_04357	HOOJJOGA_00366	NDGLBKPH_00278	AJLDLCPI_02072	JMOJOLJO_00483	PNOLOFEH_00843	EKCFEPJI_02219	LNBFICMI_00792	OPMMHONK_02811	MGPFGCJB_03003	HAKPPKND_02014	KBHBLDEP_03574	AJNBOAKI_01936	JNHPMPDG_02203	LPMCCNJP_03411	FHLAGPMC_00987	IJEPNFOB_00329	KIFCDNKF_02196	EKPPDIMF_04577	HDJEDGAI_04266	FGJPPKNG_02264	EEMGHMMF_02437	JFIPANDB_00397	EPKPKENJ_01969	MMADKOGC_02226	KDIOLILN_02384	FNOCLGDL_03052	JPIEHJPL_02742	LFAEPDBB_02474	FPKJKNIH_03037	PLNGMFMC_01941	PMNPFLFH_01543	KMMHAPHE_01894	DAKIAJKA_00451	DAMBNCEP_00968	BOFBBAEC_03590	GAJFFGJC_00099	FPHGBAPG_03909	IHFOAOJE_01117	MJMDFIDC_03970	DCPPKNBK_02361	LGCJFKCG_04681	FDKFJPLN_02722	GBANJAAK_01114	ACHMBNAG_00513	GKFJCOBI_02508	CAFBOGFB_02781	KLBIFALE_03555	KNKMBMON_04440	MMMHCOIE_01727	FFHCMKLH_02358	DHGDBBMO_03009	BACLFNFH_04521	JEGDLDKH_01602	HPAKGNOG_03591	HNEAHFFJ_04111	HBAOKKPJ_04589	OMKEMDMP_00666	KELKFAKO_02715	HCCIEOEE_00440	OHPLPICA_01869	IGKKLDHC_02019	AOONHKEI_02829	BMOPDFCF_02706	DIKBBCCM_03474	NIGJCIJH_03657	JMNAFIJH_04336	ACMPIBPD_04424	KCHKEKEE_03175	EDKAPNMK_02863	ANIBKKCF_03392	OAOBMIJN_01624	AFKHBCNJ_02413	CEOMNPHG_00358	AAIGNKEJ_02776	PMCCMJJG_02892	JABMHJBH_04099	JLHLHDHO_02045	MJDLGHNJ_00098	HDPLGHEC_01927	LALJGDJP_01911	AMPAIDKH_02621	HJCCPJGA_00913	DPEFMPMM_02673	FANAKADK_02005	JPIHOHJM_02119	ENDFAOEE_01501	ELCIIIOI_04318	DIGBJDED_03562	DAOIHIDB_02939	OINACCMD_02934	HKLHENDK_04267	ANAJOKHG_03674	LECHALIL_00155	PACLHLMK_03042	PHLDNOJM_04338	AMDJCNFK_04292	NMKILJEC_02983	ILFPHLJN_03163	OPAIJILN_03881	LFCHLFPA_03759	MKKBEAPF_04266	LDOHNLLP_01580	KKLEFJGG_04249	LMAMLPLB_00803	FELNILLC_04600	BIGMAKJJ_04332	EDKEAHCN_03925	LFAMGJOF_02262	DHPMIMEJ_03004	NBBGLEEA_01335	GLDLMKBK_02835	OIJBFBFE_02767	PBLOGLFO_04375	ELEJBKKI_03146	HFGOBLFD_02622	DOOKBFCP_01576	MMOMOLMB_00302
ibpA_2		Small heat shock protein IbpA	135	135	1	1	1061				413	413	413	HKENICBM_03152	HJDENGKK_03869	BBAAMNLK_04255	LPBGPNHH_03884	EDFJMCDG_03322	CICEGGBK_03509	GKMGFNIA_04105	NBAKFMBP_04117	CNMPHKGH_04022	LFAAHBCG_03544	GOFAOADL_03492	GMBMNCDI_03612	CNEOGNGO_03005	CGELFBLF_04102	PNGIJFHD_04020	IDMKIODH_03262	ABEKIGHM_03364	CFNLGPOM_03998	HOOJJOGA_04100	NDGLBKPH_04130	AJLDLCPI_00261	JMOJOLJO_03517	PNOLOFEH_03726	EKCFEPJI_03746	LNBFICMI_03108	OPMMHONK_03435	MGPFGCJB_03552	HAKPPKND_03238	KBHBLDEP_01442	AJNBOAKI_00250	JNHPMPDG_04382	LPMCCNJP_04061	FHLAGPMC_02853	IJEPNFOB_03061	KIFCDNKF_02700	EKPPDIMF_03098	HDJEDGAI_02671	FGJPPKNG_04176	EEMGHMMF_00004	JFIPANDB_00331	EPKPKENJ_00350	MMADKOGC_03831	KDIOLILN_00411	FNOCLGDL_03672	JPIEHJPL_03530	LFAEPDBB_04189	FPKJKNIH_03642	PLNGMFMC_03594	PMNPFLFH_01001	KMMHAPHE_00440	DAKIAJKA_01644	DAMBNCEP_03499	BOFBBAEC_03692	GAJFFGJC_03485	FPHGBAPG_01095	IHFOAOJE_03044	MJMDFIDC_02547	DCPPKNBK_01268	LGCJFKCG_01950	FDKFJPLN_04471	GBANJAAK_03196	ACHMBNAG_02670	GKFJCOBI_00978	CAFBOGFB_03053	KLBIFALE_02253	KNKMBMON_01454	MMMHCOIE_03522	FFHCMKLH_02079	DHGDBBMO_02237	BACLFNFH_00579	JEGDLDKH_01918	HPAKGNOG_02261	HNEAHFFJ_00682	HBAOKKPJ_02844	OMKEMDMP_03918	KELKFAKO_04091	HCCIEOEE_04028	OHPLPICA_03493	IGKKLDHC_03495	AOONHKEI_03362	BMOPDFCF_03014	DIKBBCCM_00276	NIGJCIJH_02382	JMNAFIJH_03249	ACMPIBPD_00266	KCHKEKEE_03488	EDKAPNMK_03498	ANIBKKCF_00003	OAOBMIJN_03583	AFKHBCNJ_03312	CEOMNPHG_03387	AAIGNKEJ_02952	PMCCMJJG_03521	JABMHJBH_02014	JLHLHDHO_04232	MJDLGHNJ_02760	HDPLGHEC_02168	LALJGDJP_01723	AMPAIDKH_02228	HJCCPJGA_00207	DPEFMPMM_02341	FANAKADK_01416	JPIHOHJM_02196	ENDFAOEE_02457	ELCIIIOI_01086	DIGBJDED_03975	DAOIHIDB_03609	OINACCMD_03256	HKLHENDK_04242	ANAJOKHG_03070	LECHALIL_03631	PACLHLMK_03865	PHLDNOJM_04312	AMDJCNFK_03050	NMKILJEC_03342	ILFPHLJN_04096	OPAIJILN_03286	LFCHLFPA_03321	MKKBEAPF_04248	LDOHNLLP_03680	KKLEFJGG_03999	LMAMLPLB_03716	FELNILLC_04135	BIGMAKJJ_04306	EDKEAHCN_03331	LFAMGJOF_03964	DHPMIMEJ_03664	NBBGLEEA_02450	GLDLMKBK_02360	OIJBFBFE_00880	PBLOGLFO_03090	ELEJBKKI_02111	HFGOBLFD_03601	DOOKBFCP_00003	MMOMOLMB_01899
group_14538		hypothetical protein	135	135	1	1	13591				629	638	637	HKENICBM_00050	HJDENGKK_03505	BBAAMNLK_03039	LPBGPNHH_03489	EDFJMCDG_00050	CICEGGBK_04503	GKMGFNIA_03434	NBAKFMBP_03500	CNMPHKGH_03120	LFAAHBCG_00046	GOFAOADL_04530	GMBMNCDI_00046	CNEOGNGO_03417	CGELFBLF_03451	PNGIJFHD_02994	IDMKIODH_03571	ABEKIGHM_03674	CFNLGPOM_03383	HOOJJOGA_03393	NDGLBKPH_03425	AJLDLCPI_00046	JMOJOLJO_00046	PNOLOFEH_01708	EKCFEPJI_04301	LNBFICMI_01513	OPMMHONK_03457	MGPFGCJB_03872	HAKPPKND_04621	KBHBLDEP_00993	AJNBOAKI_01326	JNHPMPDG_01793	LPMCCNJP_00755	FHLAGPMC_03569	IJEPNFOB_02560	KIFCDNKF_04142	EKPPDIMF_03850	HDJEDGAI_03075	FGJPPKNG_02678	EEMGHMMF_02650	JFIPANDB_04462	EPKPKENJ_04468	MMADKOGC_03884	KDIOLILN_03749	FNOCLGDL_02904	JPIEHJPL_03146	LFAEPDBB_03566	FPKJKNIH_04052	PLNGMFMC_04011	PMNPFLFH_03354	KMMHAPHE_00050	DAKIAJKA_00754	DAMBNCEP_01214	BOFBBAEC_02936	GAJFFGJC_03105	FPHGBAPG_02337	IHFOAOJE_03977	MJMDFIDC_02502	DCPPKNBK_02656	LGCJFKCG_03286	FDKFJPLN_04526	GBANJAAK_03959	ACHMBNAG_03638	GKFJCOBI_02334	CAFBOGFB_00151	KLBIFALE_00945	KNKMBMON_00809	MMMHCOIE_04221	FFHCMKLH_00154	DHGDBBMO_04417	BACLFNFH_00692	JEGDLDKH_04336	HPAKGNOG_01589	HNEAHFFJ_03411	HBAOKKPJ_01864	OMKEMDMP_04301	KELKFAKO_02826	HCCIEOEE_00737	OHPLPICA_02782	IGKKLDHC_03423	AOONHKEI_03671	BMOPDFCF_03424	DIKBBCCM_00050	NIGJCIJH_00052	JMNAFIJH_04475	ACMPIBPD_00075	KCHKEKEE_04005	EDKAPNMK_03514	ANIBKKCF_03073	OAOBMIJN_04051	AFKHBCNJ_03723	CEOMNPHG_01190	AAIGNKEJ_03618	PMCCMJJG_00190	JABMHJBH_01185	JLHLHDHO_02958	MJDLGHNJ_00672	HDPLGHEC_03054	LALJGDJP_02063	AMPAIDKH_00923	HJCCPJGA_02584	DPEFMPMM_01043	FANAKADK_03277	JPIHOHJM_02964	ENDFAOEE_04275	ELCIIIOI_01615	DIGBJDED_03991	DAOIHIDB_03907	OINACCMD_03657	HKLHENDK_03536	ANAJOKHG_04231	LECHALIL_03267	PACLHLMK_03536	PHLDNOJM_04031	AMDJCNFK_03749	NMKILJEC_03782	ILFPHLJN_03386	OPAIJILN_03578	LFCHLFPA_03618	MKKBEAPF_03815	LDOHNLLP_00050	KKLEFJGG_03418	LMAMLPLB_03223	FELNILLC_04079	BIGMAKJJ_04025	EDKEAHCN_03622	LFAMGJOF_03206	DHPMIMEJ_00437	NBBGLEEA_01878	GLDLMKBK_03919	OIJBFBFE_04517	PBLOGLFO_00766	ELEJBKKI_02393	HFGOBLFD_00440	DOOKBFCP_00954	MMOMOLMB_02225
group_14539		hypothetical protein	135	135	1	1	9814				950	950	950	HKENICBM_01687	HJDENGKK_00503	BBAAMNLK_04649	LPBGPNHH_00513	EDFJMCDG_01498	CICEGGBK_00708	GKMGFNIA_00455	NBAKFMBP_04704	CNMPHKGH_04632	LFAAHBCG_00772	GOFAOADL_00688	GMBMNCDI_00922	CNEOGNGO_00566	CGELFBLF_01405	PNGIJFHD_04629	IDMKIODH_04038	ABEKIGHM_01825	CFNLGPOM_04600	HOOJJOGA_04684	NDGLBKPH_04713	AJLDLCPI_01775	JMOJOLJO_00780	PNOLOFEH_01068	EKCFEPJI_01350	LNBFICMI_02273	OPMMHONK_03119	MGPFGCJB_04502	HAKPPKND_01716	KBHBLDEP_01526	AJNBOAKI_02379	JNHPMPDG_00212	LPMCCNJP_04002	FHLAGPMC_02160	IJEPNFOB_00650	KIFCDNKF_00952	EKPPDIMF_04254	HDJEDGAI_00317	FGJPPKNG_02588	EEMGHMMF_02113	JFIPANDB_00694	EPKPKENJ_01672	MMADKOGC_01906	KDIOLILN_02064	FNOCLGDL_04077	JPIEHJPL_03724	LFAEPDBB_03387	FPKJKNIH_03359	PLNGMFMC_01621	PMNPFLFH_01810	KMMHAPHE_01597	DAKIAJKA_01935	DAMBNCEP_00427	BOFBBAEC_04441	GAJFFGJC_04207	FPHGBAPG_01534	IHFOAOJE_03753	MJMDFIDC_04116	DCPPKNBK_03831	LGCJFKCG_02524	FDKFJPLN_02425	GBANJAAK_00819	ACHMBNAG_04445	GKFJCOBI_03458	CAFBOGFB_03809	KLBIFALE_01855	KNKMBMON_03335	MMMHCOIE_02048	FFHCMKLH_03370	DHGDBBMO_02700	BACLFNFH_04224	JEGDLDKH_00620	HPAKGNOG_00550	HNEAHFFJ_01455	HBAOKKPJ_03898	OMKEMDMP_02912	KELKFAKO_01303	HCCIEOEE_03796	OHPLPICA_00625	IGKKLDHC_03892	AOONHKEI_00502	BMOPDFCF_00651	DIKBBCCM_04427	NIGJCIJH_04431	JMNAFIJH_00973	ACMPIBPD_03777	KCHKEKEE_00595	EDKAPNMK_01365	ANIBKKCF_03681	OAOBMIJN_00302	AFKHBCNJ_04271	CEOMNPHG_00832	AAIGNKEJ_04282	PMCCMJJG_04330	JABMHJBH_00115	JLHLHDHO_02105	MJDLGHNJ_03246	HDPLGHEC_02007	LALJGDJP_02413	AMPAIDKH_01201	HJCCPJGA_03935	DPEFMPMM_03488	FANAKADK_03167	JPIHOHJM_03559	ENDFAOEE_04610	ELCIIIOI_02997	DIGBJDED_00649	DAOIHIDB_01408	OINACCMD_00997	HKLHENDK_00470	ANAJOKHG_00781	LECHALIL_04451	PACLHLMK_00399	PHLDNOJM_00453	AMDJCNFK_00337	NMKILJEC_00401	ILFPHLJN_00399	OPAIJILN_01812	LFCHLFPA_01801	MKKBEAPF_00304	LDOHNLLP_01901	KKLEFJGG_00469	LMAMLPLB_00428	FELNILLC_00472	BIGMAKJJ_00452	EDKEAHCN_00634	LFAMGJOF_00456	DHPMIMEJ_03785	NBBGLEEA_02332	GLDLMKBK_00719	OIJBFBFE_00632	PBLOGLFO_00457	ELEJBKKI_04257	HFGOBLFD_00038	DOOKBFCP_04367	MMOMOLMB_03360
rsuA		Ribosomal small subunit pseudouridine synthase A	135	135	1	1	12128				695	695	695	HKENICBM_00335	HJDENGKK_00165	BBAAMNLK_02163	LPBGPNHH_00336	EDFJMCDG_00379	CICEGGBK_01971	GKMGFNIA_00270	NBAKFMBP_02161	CNMPHKGH_01057	LFAAHBCG_02035	GOFAOADL_01951	GMBMNCDI_02185	CNEOGNGO_01947	CGELFBLF_00078	PNGIJFHD_00961	IDMKIODH_01844	ABEKIGHM_00443	CFNLGPOM_02139	HOOJJOGA_00955	NDGLBKPH_02146	AJLDLCPI_00514	JMOJOLJO_00335	PNOLOFEH_03566	EKCFEPJI_04025	LNBFICMI_02423	OPMMHONK_00657	MGPFGCJB_00706	HAKPPKND_00454	KBHBLDEP_04055	AJNBOAKI_03835	JNHPMPDG_00041	LPMCCNJP_01790	FHLAGPMC_01564	IJEPNFOB_01840	KIFCDNKF_02642	EKPPDIMF_02026	HDJEDGAI_00603	FGJPPKNG_00735	EEMGHMMF_00470	JFIPANDB_01957	EPKPKENJ_00409	MMADKOGC_00026	KDIOLILN_00888	FNOCLGDL_04446	JPIEHJPL_04390	LFAEPDBB_01490	FPKJKNIH_04469	PLNGMFMC_00333	PMNPFLFH_04266	KMMHAPHE_04229	DAKIAJKA_03364	DAMBNCEP_02989	BOFBBAEC_04298	GAJFFGJC_03846	FPHGBAPG_02267	IHFOAOJE_01139	MJMDFIDC_04272	DCPPKNBK_01250	LGCJFKCG_01376	FDKFJPLN_01164	GBANJAAK_01422	ACHMBNAG_01689	GKFJCOBI_01101	CAFBOGFB_03958	KLBIFALE_04682	KNKMBMON_00872	MMMHCOIE_03274	FFHCMKLH_00791	DHGDBBMO_04057	BACLFNFH_02231	JEGDLDKH_01070	HPAKGNOG_02841	HNEAHFFJ_02967	HBAOKKPJ_02395	OMKEMDMP_02527	KELKFAKO_02141	HCCIEOEE_02627	OHPLPICA_00888	IGKKLDHC_03616	AOONHKEI_01884	BMOPDFCF_01983	DIKBBCCM_02998	NIGJCIJH_00821	JMNAFIJH_02292	ACMPIBPD_02188	KCHKEKEE_01913	EDKAPNMK_04072	ANIBKKCF_00657	OAOBMIJN_02967	AFKHBCNJ_01477	CEOMNPHG_00562	AAIGNKEJ_01824	PMCCMJJG_02049	JABMHJBH_03353	JLHLHDHO_00610	MJDLGHNJ_03696	HDPLGHEC_04256	LALJGDJP_03859	AMPAIDKH_00220	HJCCPJGA_01219	DPEFMPMM_00425	FANAKADK_00150	JPIHOHJM_03320	ENDFAOEE_02143	ELCIIIOI_01073	DIGBJDED_00493	DAOIHIDB_00357	OINACCMD_00266	HKLHENDK_01050	ANAJOKHG_02086	LECHALIL_03199	PACLHLMK_01219	PHLDNOJM_01129	AMDJCNFK_01832	NMKILJEC_01224	ILFPHLJN_01220	OPAIJILN_04318	LFCHLFPA_00495	MKKBEAPF_02012	LDOHNLLP_00725	KKLEFJGG_01182	LMAMLPLB_01358	FELNILLC_01123	BIGMAKJJ_01047	EDKEAHCN_01940	LFAMGJOF_01195	DHPMIMEJ_03123	NBBGLEEA_00805	GLDLMKBK_00253	OIJBFBFE_02724	PBLOGLFO_01789	ELEJBKKI_00094	HFGOBLFD_03485	DOOKBFCP_00184	MMOMOLMB_00087
group_14541		hypothetical protein	135	135	1	1	13541				455	455	455	HKENICBM_00001	HJDENGKK_00114	BBAAMNLK_02990	LPBGPNHH_00312	EDFJMCDG_00001	CICEGGBK_04454	GKMGFNIA_00222	NBAKFMBP_03451	CNMPHKGH_03071	LFAAHBCG_00095	GOFAOADL_04481	GMBMNCDI_00095	CNEOGNGO_03368	CGELFBLF_00260	PNGIJFHD_02945	IDMKIODH_03620	ABEKIGHM_03723	CFNLGPOM_03334	HOOJJOGA_03442	NDGLBKPH_03474	AJLDLCPI_00095	JMOJOLJO_00095	PNOLOFEH_01757	EKCFEPJI_00942	LNBFICMI_01562	OPMMHONK_00633	MGPFGCJB_00655	HAKPPKND_04670	KBHBLDEP_00944	AJNBOAKI_01375	JNHPMPDG_02325	LPMCCNJP_01845	FHLAGPMC_03618	IJEPNFOB_02507	KIFCDNKF_04093	EKPPDIMF_03801	HDJEDGAI_03025	FGJPPKNG_02629	EEMGHMMF_02601	JFIPANDB_04511	EPKPKENJ_04419	MMADKOGC_03835	KDIOLILN_03700	FNOCLGDL_02953	JPIEHJPL_03195	LFAEPDBB_03517	FPKJKNIH_03999	PLNGMFMC_03962	PMNPFLFH_03403	KMMHAPHE_00001	DAKIAJKA_00803	DAMBNCEP_01165	BOFBBAEC_02985	GAJFFGJC_03154	FPHGBAPG_02288	IHFOAOJE_02172	MJMDFIDC_01871	DCPPKNBK_02705	LGCJFKCG_02112	FDKFJPLN_04477	GBANJAAK_04008	ACHMBNAG_03687	GKFJCOBI_02285	CAFBOGFB_00200	KLBIFALE_02884	KNKMBMON_00858	MMMHCOIE_04274	FFHCMKLH_00207	DHGDBBMO_04117	BACLFNFH_00643	JEGDLDKH_04385	HPAKGNOG_01638	HNEAHFFJ_03460	HBAOKKPJ_01913	OMKEMDMP_04252	KELKFAKO_02324	HCCIEOEE_00688	OHPLPICA_02832	IGKKLDHC_03379	AOONHKEI_03720	BMOPDFCF_03374	DIKBBCCM_00001	NIGJCIJH_00003	JMNAFIJH_04524	ACMPIBPD_00124	KCHKEKEE_04054	EDKAPNMK_00430	ANIBKKCF_03023	OAOBMIJN_04001	AFKHBCNJ_03673	CEOMNPHG_04769	AAIGNKEJ_03667	PMCCMJJG_00239	JABMHJBH_01136	JLHLHDHO_02909	MJDLGHNJ_00721	HDPLGHEC_03005	LALJGDJP_01771	AMPAIDKH_00874	HJCCPJGA_02535	DPEFMPMM_00994	FANAKADK_03228	JPIHOHJM_02915	ENDFAOEE_04226	ELCIIIOI_01664	DIGBJDED_00469	DAOIHIDB_03956	OINACCMD_03608	HKLHENDK_03487	ANAJOKHG_04181	LECHALIL_03214	PACLHLMK_03585	PHLDNOJM_04080	AMDJCNFK_03799	NMKILJEC_03831	ILFPHLJN_03337	OPAIJILN_03628	LFCHLFPA_03668	MKKBEAPF_03766	LDOHNLLP_00001	KKLEFJGG_03467	LMAMLPLB_03174	FELNILLC_04128	BIGMAKJJ_04074	EDKEAHCN_03672	LFAMGJOF_03157	DHPMIMEJ_00388	NBBGLEEA_01927	GLDLMKBK_04036	OIJBFBFE_04634	PBLOGLFO_00815	ELEJBKKI_02442	HFGOBLFD_00489	DOOKBFCP_01003	MMOMOLMB_02274
group_14542		hypothetical protein	135	135	1	1	4217				719	719	719	HKENICBM_02310	HJDENGKK_02684	BBAAMNLK_02863	LPBGPNHH_02320	EDFJMCDG_02196	CICEGGBK_02380	GKMGFNIA_02685	NBAKFMBP_02887	CNMPHKGH_02650	LFAAHBCG_02457	GOFAOADL_02363	GMBMNCDI_02507	CNEOGNGO_02212	CGELFBLF_02998	PNGIJFHD_02822	IDMKIODH_02112	ABEKIGHM_02351	CFNLGPOM_02514	HOOJJOGA_02578	NDGLBKPH_02908	AJLDLCPI_02501	JMOJOLJO_02429	PNOLOFEH_02956	EKCFEPJI_03135	LNBFICMI_03793	OPMMHONK_01750	MGPFGCJB_01904	HAKPPKND_02450	KBHBLDEP_00768	AJNBOAKI_00527	JNHPMPDG_01206	LPMCCNJP_00338	FHLAGPMC_02037	IJEPNFOB_03794	KIFCDNKF_00033	EKPPDIMF_00400	HDJEDGAI_01718	FGJPPKNG_01807	EEMGHMMF_01210	JFIPANDB_02255	EPKPKENJ_02398	MMADKOGC_03100	KDIOLILN_03155	FNOCLGDL_02069	JPIEHJPL_02161	LFAEPDBB_01895	FPKJKNIH_01875	PLNGMFMC_02566	PMNPFLFH_00415	KMMHAPHE_02219	DAKIAJKA_02278	DAMBNCEP_04088	BOFBBAEC_02486	GAJFFGJC_02647	FPHGBAPG_02207	IHFOAOJE_03347	MJMDFIDC_01801	DCPPKNBK_04588	LGCJFKCG_00367	FDKFJPLN_00713	GBANJAAK_02465	ACHMBNAG_03235	GKFJCOBI_00519	CAFBOGFB_03428	KLBIFALE_04172	KNKMBMON_01396	MMMHCOIE_01004	FFHCMKLH_01077	DHGDBBMO_01422	BACLFNFH_01593	JEGDLDKH_02333	HPAKGNOG_03452	HNEAHFFJ_02310	HBAOKKPJ_01639	OMKEMDMP_00932	KELKFAKO_03622	HCCIEOEE_02914	OHPLPICA_02412	IGKKLDHC_04042	AOONHKEI_02285	BMOPDFCF_02286	DIKBBCCM_02920	NIGJCIJH_03165	JMNAFIJH_02916	ACMPIBPD_01050	KCHKEKEE_02349	EDKAPNMK_02460	ANIBKKCF_01122	OAOBMIJN_02305	AFKHBCNJ_03091	CEOMNPHG_02698	AAIGNKEJ_02226	PMCCMJJG_02335	JABMHJBH_02675	JLHLHDHO_01530	MJDLGHNJ_02387	HDPLGHEC_02539	LALJGDJP_02786	AMPAIDKH_04015	HJCCPJGA_02980	DPEFMPMM_00122	FANAKADK_01166	JPIHOHJM_03738	ENDFAOEE_00701	ELCIIIOI_02591	DIGBJDED_02847	DAOIHIDB_02409	OINACCMD_02405	HKLHENDK_01540	ANAJOKHG_02227	LECHALIL_01679	PACLHLMK_01687	PHLDNOJM_01529	AMDJCNFK_01347	NMKILJEC_01659	ILFPHLJN_01572	OPAIJILN_02410	LFCHLFPA_02109	MKKBEAPF_01543	LDOHNLLP_02568	KKLEFJGG_01716	LMAMLPLB_01692	FELNILLC_01652	BIGMAKJJ_01540	EDKEAHCN_02087	LFAMGJOF_01593	DHPMIMEJ_01334	NBBGLEEA_01798	GLDLMKBK_00992	OIJBFBFE_03299	PBLOGLFO_02309	ELEJBKKI_01878	HFGOBLFD_00376	DOOKBFCP_04318	MMOMOLMB_03674
surA		Chaperone SurA	135	135	1	1	5192				1286	1286	1286	HKENICBM_04326	HJDENGKK_01880	BBAAMNLK_03663	LPBGPNHH_01855	EDFJMCDG_04387	CICEGGBK_04145	GKMGFNIA_01838	NBAKFMBP_03283	CNMPHKGH_03619	LFAAHBCG_04190	GOFAOADL_04171	GMBMNCDI_04430	CNEOGNGO_04039	CGELFBLF_02227	PNGIJFHD_03532	IDMKIODH_04310	ABEKIGHM_04167	CFNLGPOM_03169	HOOJJOGA_03697	NDGLBKPH_03727	AJLDLCPI_03932	JMOJOLJO_04194	PNOLOFEH_00541	EKCFEPJI_03843	LNBFICMI_00308	OPMMHONK_01169	MGPFGCJB_04206	HAKPPKND_04266	KBHBLDEP_02608	AJNBOAKI_02327	JNHPMPDG_03710	LPMCCNJP_02455	FHLAGPMC_01493	IJEPNFOB_02163	KIFCDNKF_00665	EKPPDIMF_02548	HDJEDGAI_03553	FGJPPKNG_03449	EEMGHMMF_03421	JFIPANDB_04108	EPKPKENJ_04110	MMADKOGC_04415	KDIOLILN_00024	FNOCLGDL_03801	JPIEHJPL_00256	LFAEPDBB_00018	FPKJKNIH_02259	PLNGMFMC_03421	PMNPFLFH_02816	KMMHAPHE_04046	DAKIAJKA_00036	DAMBNCEP_00564	BOFBBAEC_03119	GAJFFGJC_03622	FPHGBAPG_01138	IHFOAOJE_00709	MJMDFIDC_00312	DCPPKNBK_03323	LGCJFKCG_00961	FDKFJPLN_03088	GBANJAAK_03040	ACHMBNAG_00027	GKFJCOBI_01974	CAFBOGFB_00368	KLBIFALE_02482	KNKMBMON_01979	MMMHCOIE_00546	FFHCMKLH_02716	DHGDBBMO_00946	BACLFNFH_00854	JEGDLDKH_03681	HPAKGNOG_01834	HNEAHFFJ_02866	HBAOKKPJ_03321	OMKEMDMP_02586	KELKFAKO_03329	HCCIEOEE_00977	OHPLPICA_02989	IGKKLDHC_03195	AOONHKEI_04167	BMOPDFCF_04040	DIKBBCCM_01063	NIGJCIJH_03986	JMNAFIJH_03872	ACMPIBPD_04324	KCHKEKEE_04215	EDKAPNMK_01955	ANIBKKCF_01612	OAOBMIJN_03844	AFKHBCNJ_01964	CEOMNPHG_03528	AAIGNKEJ_03981	PMCCMJJG_04230	JABMHJBH_02885	JLHLHDHO_01813	MJDLGHNJ_02198	HDPLGHEC_03994	LALJGDJP_02954	AMPAIDKH_00237	HJCCPJGA_02353	DPEFMPMM_02950	FANAKADK_02902	JPIHOHJM_01890	ENDFAOEE_01862	ELCIIIOI_02063	DIGBJDED_01935	DAOIHIDB_04469	OINACCMD_04346	HKLHENDK_04535	ANAJOKHG_04143	LECHALIL_00784	PACLHLMK_04530	PHLDNOJM_04605	AMDJCNFK_00039	NMKILJEC_04530	ILFPHLJN_04532	OPAIJILN_04127	LFCHLFPA_04047	MKKBEAPF_04532	LDOHNLLP_04267	KKLEFJGG_04636	LMAMLPLB_04363	FELNILLC_04778	BIGMAKJJ_04719	EDKEAHCN_04052	LFAMGJOF_04614	DHPMIMEJ_04429	NBBGLEEA_03223	GLDLMKBK_02814	OIJBFBFE_02816	PBLOGLFO_04575	ELEJBKKI_00575	HFGOBLFD_01901	DOOKBFCP_03531	MMOMOLMB_02689
hha		Hemolysin expression-modulating protein Hha	135	135	1	1	9184				218	218	218	HKENICBM_03751	HJDENGKK_03265	BBAAMNLK_00082	LPBGPNHH_02901	EDFJMCDG_03556	CICEGGBK_03593	GKMGFNIA_03215	NBAKFMBP_00082	CNMPHKGH_00082	LFAAHBCG_03786	GOFAOADL_03733	GMBMNCDI_03855	CNEOGNGO_02796	CGELFBLF_01830	PNGIJFHD_00081	IDMKIODH_02699	ABEKIGHM_02797	CFNLGPOM_00060	HOOJJOGA_00081	NDGLBKPH_00081	AJLDLCPI_03816	JMOJOLJO_03759	PNOLOFEH_00761	EKCFEPJI_01794	LNBFICMI_00491	OPMMHONK_03920	MGPFGCJB_02835	HAKPPKND_04036	KBHBLDEP_01244	AJNBOAKI_01096	JNHPMPDG_01910	LPMCCNJP_01177	FHLAGPMC_04383	IJEPNFOB_00228	KIFCDNKF_00361	EKPPDIMF_03779	HDJEDGAI_00223	FGJPPKNG_02164	EEMGHMMF_02537	JFIPANDB_03554	EPKPKENJ_03241	MMADKOGC_02336	KDIOLILN_02494	FNOCLGDL_03154	JPIEHJPL_02669	LFAEPDBB_02401	FPKJKNIH_02936	PLNGMFMC_02051	PMNPFLFH_01433	KMMHAPHE_03699	DAKIAJKA_03637	DAMBNCEP_00858	BOFBBAEC_03487	GAJFFGJC_04717	FPHGBAPG_00753	IHFOAOJE_00665	MJMDFIDC_03872	DCPPKNBK_02872	LGCJFKCG_04082	FDKFJPLN_00355	GBANJAAK_01206	ACHMBNAG_04164	GKFJCOBI_01918	CAFBOGFB_01593	KLBIFALE_01959	KNKMBMON_02794	MMMHCOIE_01418	FFHCMKLH_03229	DHGDBBMO_01699	BACLFNFH_00286	JEGDLDKH_03775	HPAKGNOG_03689	HNEAHFFJ_04205	HBAOKKPJ_00623	OMKEMDMP_03381	KELKFAKO_02610	HCCIEOEE_00547	OHPLPICA_01733	IGKKLDHC_00444	AOONHKEI_02727	BMOPDFCF_02809	DIKBBCCM_03581	NIGJCIJH_03550	JMNAFIJH_03659	ACMPIBPD_03259	KCHKEKEE_03332	EDKAPNMK_03026	ANIBKKCF_03783	OAOBMIJN_01548	AFKHBCNJ_02337	CEOMNPHG_00444	AAIGNKEJ_02674	PMCCMJJG_02994	JABMHJBH_00735	JLHLHDHO_00257	MJDLGHNJ_00375	HDPLGHEC_00398	LALJGDJP_01589	AMPAIDKH_04382	HJCCPJGA_00414	DPEFMPMM_04306	FANAKADK_00078	JPIHOHJM_04284	ENDFAOEE_01287	ELCIIIOI_03793	DIGBJDED_03457	DAOIHIDB_03037	OINACCMD_03032	HKLHENDK_03299	ANAJOKHG_03590	LECHALIL_04244	PACLHLMK_02897	PHLDNOJM_03763	AMDJCNFK_04376	NMKILJEC_02837	ILFPHLJN_03308	OPAIJILN_03797	LFCHLFPA_03843	MKKBEAPF_02885	LDOHNLLP_01470	KKLEFJGG_03821	LMAMLPLB_00949	FELNILLC_03632	BIGMAKJJ_03583	EDKEAHCN_03841	LFAMGJOF_02957	DHPMIMEJ_02902	NBBGLEEA_01226	GLDLMKBK_02125	OIJBFBFE_02303	PBLOGLFO_03529	ELEJBKKI_03044	HFGOBLFD_02723	DOOKBFCP_01474	MMOMOLMB_02889
ilvB		Acetolactate synthase isozyme 1 large subunit	135	135	1	1	1045				1688	1688	1688	HKENICBM_03166	HJDENGKK_03883	BBAAMNLK_04241	LPBGPNHH_03898	EDFJMCDG_03308	CICEGGBK_03495	GKMGFNIA_04091	NBAKFMBP_04131	CNMPHKGH_04036	LFAAHBCG_03530	GOFAOADL_03478	GMBMNCDI_03598	CNEOGNGO_03019	CGELFBLF_04087	PNGIJFHD_04034	IDMKIODH_03248	ABEKIGHM_03350	CFNLGPOM_04012	HOOJJOGA_04114	NDGLBKPH_04144	AJLDLCPI_00275	JMOJOLJO_03503	PNOLOFEH_03712	EKCFEPJI_03732	LNBFICMI_03122	OPMMHONK_03421	MGPFGCJB_03566	HAKPPKND_03252	KBHBLDEP_01456	AJNBOAKI_00264	JNHPMPDG_04368	LPMCCNJP_04075	FHLAGPMC_02867	IJEPNFOB_03075	KIFCDNKF_02714	EKPPDIMF_03112	HDJEDGAI_02685	FGJPPKNG_04190	EEMGHMMF_00018	JFIPANDB_00317	EPKPKENJ_00364	MMADKOGC_03816	KDIOLILN_00426	FNOCLGDL_03658	JPIEHJPL_03516	LFAEPDBB_04175	FPKJKNIH_03656	PLNGMFMC_03609	PMNPFLFH_01016	KMMHAPHE_00454	DAKIAJKA_01630	DAMBNCEP_03513	BOFBBAEC_03706	GAJFFGJC_03471	FPHGBAPG_01081	IHFOAOJE_01818	MJMDFIDC_02561	DCPPKNBK_01282	LGCJFKCG_01936	FDKFJPLN_04457	GBANJAAK_03210	ACHMBNAG_02684	GKFJCOBI_00021	CAFBOGFB_03039	KLBIFALE_02267	KNKMBMON_01468	MMMHCOIE_03536	FFHCMKLH_02065	DHGDBBMO_02223	BACLFNFH_00565	JEGDLDKH_01932	HPAKGNOG_02275	HNEAHFFJ_00668	HBAOKKPJ_02830	OMKEMDMP_03904	KELKFAKO_04105	HCCIEOEE_04042	OHPLPICA_03479	IGKKLDHC_03509	AOONHKEI_03348	BMOPDFCF_03028	DIKBBCCM_00262	NIGJCIJH_02368	JMNAFIJH_03263	ACMPIBPD_00280	KCHKEKEE_03502	EDKAPNMK_03484	ANIBKKCF_00017	OAOBMIJN_03569	AFKHBCNJ_03326	CEOMNPHG_03401	AAIGNKEJ_02966	PMCCMJJG_03507	JABMHJBH_02028	JLHLHDHO_04218	MJDLGHNJ_02774	HDPLGHEC_02154	LALJGDJP_01709	AMPAIDKH_02214	HJCCPJGA_00193	DPEFMPMM_02327	FANAKADK_01430	JPIHOHJM_02210	ENDFAOEE_02471	ELCIIIOI_01100	DIGBJDED_03961	DAOIHIDB_03595	OINACCMD_03270	HKLHENDK_04228	ANAJOKHG_03084	LECHALIL_03646	PACLHLMK_03879	PHLDNOJM_04298	AMDJCNFK_03036	NMKILJEC_03356	ILFPHLJN_04082	OPAIJILN_03272	LFCHLFPA_03307	MKKBEAPF_04234	LDOHNLLP_03665	KKLEFJGG_04013	LMAMLPLB_03730	FELNILLC_04149	BIGMAKJJ_04292	EDKEAHCN_03317	LFAMGJOF_03978	DHPMIMEJ_03650	NBBGLEEA_02436	GLDLMKBK_02374	OIJBFBFE_00894	PBLOGLFO_03104	ELEJBKKI_02125	HFGOBLFD_03615	DOOKBFCP_00017	MMOMOLMB_01913
hybG		Hydrogenase maturation factor HybG	135	135	1	1	4117				248	248	248	HKENICBM_02277	HJDENGKK_02636	BBAAMNLK_02912	LPBGPNHH_02272	EDFJMCDG_02229	CICEGGBK_02413	GKMGFNIA_02733	NBAKFMBP_02936	CNMPHKGH_02601	LFAAHBCG_02490	GOFAOADL_02396	GMBMNCDI_02474	CNEOGNGO_02175	CGELFBLF_02962	PNGIJFHD_02871	IDMKIODH_02075	ABEKIGHM_02388	CFNLGPOM_02465	HOOJJOGA_02529	NDGLBKPH_02957	AJLDLCPI_02534	JMOJOLJO_02462	PNOLOFEH_00013	EKCFEPJI_03366	LNBFICMI_03829	OPMMHONK_01702	MGPFGCJB_01856	HAKPPKND_02483	KBHBLDEP_03618	AJNBOAKI_03183	JNHPMPDG_02760	LPMCCNJP_00289	FHLAGPMC_02819	IJEPNFOB_03830	KIFCDNKF_03657	EKPPDIMF_00351	HDJEDGAI_01678	FGJPPKNG_01843	EEMGHMMF_01246	JFIPANDB_02222	EPKPKENJ_02431	MMADKOGC_03064	KDIOLILN_03191	FNOCLGDL_02033	JPIEHJPL_02195	LFAEPDBB_01930	FPKJKNIH_01911	PLNGMFMC_02530	PMNPFLFH_00451	KMMHAPHE_02186	DAKIAJKA_02311	DAMBNCEP_04051	BOFBBAEC_02523	GAJFFGJC_02684	FPHGBAPG_02632	IHFOAOJE_01927	MJMDFIDC_02852	DCPPKNBK_04637	LGCJFKCG_00403	FDKFJPLN_00680	GBANJAAK_02417	ACHMBNAG_03197	GKFJCOBI_00555	CAFBOGFB_03464	KLBIFALE_04208	KNKMBMON_01363	MMMHCOIE_00968	FFHCMKLH_01112	DHGDBBMO_01470	BACLFNFH_01560	JEGDLDKH_02369	HPAKGNOG_03488	HNEAHFFJ_02262	HBAOKKPJ_01606	OMKEMDMP_00896	KELKFAKO_03574	HCCIEOEE_02878	OHPLPICA_02372	IGKKLDHC_02903	AOONHKEI_02322	BMOPDFCF_02323	DIKBBCCM_02956	NIGJCIJH_03129	JMNAFIJH_02880	ACMPIBPD_01014	KCHKEKEE_02385	EDKAPNMK_02508	ANIBKKCF_01162	OAOBMIJN_02345	AFKHBCNJ_03131	CEOMNPHG_01697	AAIGNKEJ_02263	PMCCMJJG_02298	JABMHJBH_03804	JLHLHDHO_01567	MJDLGHNJ_04053	HDPLGHEC_02576	LALJGDJP_02371	AMPAIDKH_01763	HJCCPJGA_03017	DPEFMPMM_02263	FANAKADK_01203	JPIHOHJM_02597	ENDFAOEE_00734	ELCIIIOI_02558	DIGBJDED_02799	DAOIHIDB_02373	OINACCMD_02369	HKLHENDK_01500	ANAJOKHG_02187	LECHALIL_01639	PACLHLMK_01727	PHLDNOJM_01489	AMDJCNFK_01307	NMKILJEC_01699	ILFPHLJN_01532	OPAIJILN_02450	LFCHLFPA_02069	MKKBEAPF_01503	LDOHNLLP_02604	KKLEFJGG_01756	LMAMLPLB_01652	FELNILLC_01692	BIGMAKJJ_01500	EDKEAHCN_02047	LFAMGJOF_01553	DHPMIMEJ_01296	NBBGLEEA_02283	GLDLMKBK_02883	OIJBFBFE_02684	PBLOGLFO_02342	ELEJBKKI_01942	HFGOBLFD_03461	DOOKBFCP_02875	MMOMOLMB_01493
slyB		Outer membrane lipoprotein SlyB	135	135	1	1	10454				467	467	467	HKENICBM_01244	HJDENGKK_01013	BBAAMNLK_01393	LPBGPNHH_01023	EDFJMCDG_01055	CICEGGBK_01152	GKMGFNIA_00966	NBAKFMBP_01391	CNMPHKGH_01829	LFAAHBCG_01216	GOFAOADL_01132	GMBMNCDI_01366	CNEOGNGO_01323	CGELFBLF_01101	PNGIJFHD_01732	IDMKIODH_01220	ABEKIGHM_01068	CFNLGPOM_01370	HOOJJOGA_01726	NDGLBKPH_01375	AJLDLCPI_01332	JMOJOLJO_01225	PNOLOFEH_02052	EKCFEPJI_00113	LNBFICMI_01774	OPMMHONK_00185	MGPFGCJB_01044	HAKPPKND_01273	KBHBLDEP_01676	AJNBOAKI_03733	JNHPMPDG_03095	LPMCCNJP_02965	FHLAGPMC_03927	IJEPNFOB_01128	KIFCDNKF_01190	EKPPDIMF_01511	HDJEDGAI_02544	FGJPPKNG_03710	EEMGHMMF_03682	JFIPANDB_01138	EPKPKENJ_01229	MMADKOGC_01113	KDIOLILN_01663	FNOCLGDL_01276	JPIEHJPL_01235	LFAEPDBB_00975	FPKJKNIH_01066	PLNGMFMC_01109	PMNPFLFH_00600	KMMHAPHE_01154	DAKIAJKA_02758	DAMBNCEP_00696	BOFBBAEC_01271	GAJFFGJC_01372	FPHGBAPG_02105	IHFOAOJE_01589	MJMDFIDC_02098	DCPPKNBK_00480	LGCJFKCG_02878	FDKFJPLN_01982	GBANJAAK_01952	ACHMBNAG_01096	GKFJCOBI_03956	CAFBOGFB_01168	KLBIFALE_01325	KNKMBMON_00199	MMMHCOIE_02526	FFHCMKLH_01671	DHGDBBMO_02248	BACLFNFH_03781	JEGDLDKH_00356	HPAKGNOG_00049	HNEAHFFJ_00963	HBAOKKPJ_00162	OMKEMDMP_01712	KELKFAKO_01811	HCCIEOEE_02043	OHPLPICA_03548	IGKKLDHC_01734	AOONHKEI_01260	BMOPDFCF_01411	DIKBBCCM_02430	NIGJCIJH_01594	JMNAFIJH_01470	ACMPIBPD_01855	KCHKEKEE_01092	EDKAPNMK_00864	ANIBKKCF_02971	OAOBMIJN_01000	AFKHBCNJ_00697	CEOMNPHG_01087	AAIGNKEJ_01199	PMCCMJJG_01424	JABMHJBH_00561	JLHLHDHO_00113	MJDLGHNJ_01441	HDPLGHEC_01360	LALJGDJP_02081	AMPAIDKH_00456	HJCCPJGA_01789	DPEFMPMM_00860	FANAKADK_02185	JPIHOHJM_00860	ENDFAOEE_03414	ELCIIIOI_03103	DIGBJDED_01160	DAOIHIDB_00908	OINACCMD_01497	HKLHENDK_02545	ANAJOKHG_01229	LECHALIL_02305	PACLHLMK_02571	PHLDNOJM_02553	AMDJCNFK_03882	NMKILJEC_02518	ILFPHLJN_02573	OPAIJILN_01363	LFCHLFPA_01353	MKKBEAPF_02513	LDOHNLLP_04486	KKLEFJGG_02580	LMAMLPLB_02810	FELNILLC_02502	BIGMAKJJ_02570	EDKEAHCN_01082	LFAMGJOF_03625	DHPMIMEJ_02367	NBBGLEEA_00679	GLDLMKBK_04433	OIJBFBFE_00984	PBLOGLFO_01671	ELEJBKKI_00351	HFGOBLFD_02570	DOOKBFCP_03109	MMOMOLMB_00918
fecA		Fe(3+) dicitrate transport protein FecA	135	135	1	1	10670				2150	2165	2164	HKENICBM_01097	HJDENGKK_01156	BBAAMNLK_01541	LPBGPNHH_01166	EDFJMCDG_00908	CICEGGBK_01300	GKMGFNIA_01109	NBAKFMBP_01539	CNMPHKGH_01681	LFAAHBCG_01363	GOFAOADL_01280	GMBMNCDI_01513	CNEOGNGO_01186	CGELFBLF_00965	PNGIJFHD_01584	IDMKIODH_01083	ABEKIGHM_01205	CFNLGPOM_01517	HOOJJOGA_01578	NDGLBKPH_01524	AJLDLCPI_01185	JMOJOLJO_01373	PNOLOFEH_02200	EKCFEPJI_00259	LNBFICMI_01630	OPMMHONK_02193	MGPFGCJB_00901	HAKPPKND_01126	KBHBLDEP_02745	AJNBOAKI_00896	JNHPMPDG_02801	LPMCCNJP_03111	FHLAGPMC_04071	IJEPNFOB_01270	KIFCDNKF_03238	EKPPDIMF_01654	HDJEDGAI_01314	FGJPPKNG_01389	EEMGHMMF_02037	JFIPANDB_01285	EPKPKENJ_01081	MMADKOGC_01257	KDIOLILN_01520	FNOCLGDL_01425	JPIEHJPL_01093	LFAEPDBB_00833	FPKJKNIH_01206	PLNGMFMC_00964	PMNPFLFH_01134	KMMHAPHE_01006	DAKIAJKA_02905	DAMBNCEP_02203	BOFBBAEC_01419	GAJFFGJC_01520	FPHGBAPG_03420	IHFOAOJE_02071	MJMDFIDC_01954	DCPPKNBK_00628	LGCJFKCG_03023	FDKFJPLN_01835	GBANJAAK_02100	ACHMBNAG_03923	GKFJCOBI_04100	CAFBOGFB_01024	KLBIFALE_02768	KNKMBMON_01674	MMMHCOIE_02668	FFHCMKLH_00422	DHGDBBMO_00311	BACLFNFH_03634	JEGDLDKH_00719	HPAKGNOG_00906	HNEAHFFJ_00815	HBAOKKPJ_00312	OMKEMDMP_01853	KELKFAKO_01954	HCCIEOEE_01899	OHPLPICA_01599	IGKKLDHC_02651	AOONHKEI_01123	BMOPDFCF_01274	DIKBBCCM_02286	NIGJCIJH_01451	JMNAFIJH_01609	ACMPIBPD_01994	KCHKEKEE_01231	EDKAPNMK_00722	ANIBKKCF_02442	OAOBMIJN_00842	AFKHBCNJ_00855	CEOMNPHG_00109	AAIGNKEJ_01062	PMCCMJJG_01287	JABMHJBH_03084	JLHLHDHO_02653	MJDLGHNJ_01293	HDPLGHEC_01517	LALJGDJP_02982	AMPAIDKH_02061	HJCCPJGA_04489	DPEFMPMM_00758	FANAKADK_02028	JPIHOHJM_04456	ENDFAOEE_03564	ELCIIIOI_04635	DIGBJDED_01303	DAOIHIDB_02297	OINACCMD_01731	HKLHENDK_02694	ANAJOKHG_01384	LECHALIL_02155	PACLHLMK_02422	PHLDNOJM_02403	AMDJCNFK_03358	NMKILJEC_02369	ILFPHLJN_02722	OPAIJILN_01208	LFCHLFPA_01198	MKKBEAPF_02364	LDOHNLLP_03210	KKLEFJGG_02729	LMAMLPLB_02959	FELNILLC_02651	BIGMAKJJ_02421	EDKEAHCN_01237	LFAMGJOF_00730	DHPMIMEJ_02515	NBBGLEEA_01832	GLDLMKBK_02445	OIJBFBFE_01848	PBLOGLFO_01524	ELEJBKKI_01750	HFGOBLFD_01626	DOOKBFCP_01973	MMOMOLMB_00552
deoB		Phosphopentomutase	135	135	1	1	5011				1223	1223	1223	HKENICBM_04533	HJDENGKK_02002	BBAAMNLK_03544	LPBGPNHH_01733	EDFJMCDG_02564	CICEGGBK_02749	GKMGFNIA_01960	NBAKFMBP_03164	CNMPHKGH_03500	LFAAHBCG_04585	GOFAOADL_03043	GMBMNCDI_04637	CNEOGNGO_04284	CGELFBLF_02347	PNGIJFHD_03651	IDMKIODH_04427	ABEKIGHM_04285	CFNLGPOM_03050	HOOJJOGA_03578	NDGLBKPH_03608	AJLDLCPI_02870	JMOJOLJO_04537	PNOLOFEH_04308	EKCFEPJI_02603	LNBFICMI_04521	OPMMHONK_01047	MGPFGCJB_02289	HAKPPKND_03149	KBHBLDEP_03872	AJNBOAKI_02277	JNHPMPDG_00586	LPMCCNJP_02572	FHLAGPMC_00527	IJEPNFOB_02283	KIFCDNKF_01684	EKPPDIMF_02668	HDJEDGAI_03437	FGJPPKNG_03564	EEMGHMMF_03306	JFIPANDB_03041	EPKPKENJ_02763	MMADKOGC_02673	KDIOLILN_04187	FNOCLGDL_03923	JPIEHJPL_00372	LFAEPDBB_03027	FPKJKNIH_02379	PLNGMFMC_03301	PMNPFLFH_00218	KMMHAPHE_03005	DAKIAJKA_01167	DAMBNCEP_02682	BOFBBAEC_03241	GAJFFGJC_03744	FPHGBAPG_04391	IHFOAOJE_02383	MJMDFIDC_00420	DCPPKNBK_03205	LGCJFKCG_04449	FDKFJPLN_03520	GBANJAAK_02923	ACHMBNAG_02215	GKFJCOBI_04288	CAFBOGFB_00489	KLBIFALE_00394	KNKMBMON_00627	MMMHCOIE_00426	FFHCMKLH_03799	DHGDBBMO_00824	BACLFNFH_02709	JEGDLDKH_04196	HPAKGNOG_00320	HNEAHFFJ_01979	HBAOKKPJ_01821	OMKEMDMP_00379	KELKFAKO_00168	HCCIEOEE_01220	OHPLPICA_03105	IGKKLDHC_04559	AOONHKEI_04278	BMOPDFCF_04286	DIKBBCCM_01185	NIGJCIJH_02977	JMNAFIJH_02483	ACMPIBPD_02787	KCHKEKEE_02984	EDKAPNMK_01832	ANIBKKCF_01733	OAOBMIJN_02872	AFKHBCNJ_01842	CEOMNPHG_03899	AAIGNKEJ_04430	PMCCMJJG_04552	JABMHJBH_00933	JLHLHDHO_04486	MJDLGHNJ_02076	HDPLGHEC_00543	LALJGDJP_01516	AMPAIDKH_01564	HJCCPJGA_02232	DPEFMPMM_00156	FANAKADK_01713	JPIHOHJM_01522	ENDFAOEE_02971	ELCIIIOI_00926	DIGBJDED_02057	DAOIHIDB_04043	OINACCMD_04045	HKLHENDK_03087	ANAJOKHG_02722	LECHALIL_00903	PACLHLMK_04650	PHLDNOJM_03074	AMDJCNFK_02249	NMKILJEC_04644	ILFPHLJN_04653	OPAIJILN_02587	LFCHLFPA_02878	MKKBEAPF_03338	LDOHNLLP_04747	KKLEFJGG_02965	LMAMLPLB_04652	FELNILLC_03101	BIGMAKJJ_02931	EDKEAHCN_02584	LFAMGJOF_02639	DHPMIMEJ_00300	NBBGLEEA_00375	GLDLMKBK_01540	OIJBFBFE_01731	PBLOGLFO_02761	ELEJBKKI_03935	HFGOBLFD_00860	DOOKBFCP_00860	MMOMOLMB_00235
rclC		Inner membrane protein RclC	135	135	1	1	9393				560	560	560	HKENICBM_02001	HJDENGKK_03177	BBAAMNLK_00509	LPBGPNHH_02813	EDFJMCDG_01812	CICEGGBK_00394	GKMGFNIA_03303	NBAKFMBP_00397	CNMPHKGH_00398	LFAAHBCG_00458	GOFAOADL_00374	GMBMNCDI_00608	CNEOGNGO_02888	CGELFBLF_01743	PNGIJFHD_00266	IDMKIODH_02607	ABEKIGHM_02889	CFNLGPOM_04368	HOOJJOGA_00377	NDGLBKPH_00267	AJLDLCPI_02089	JMOJOLJO_00466	PNOLOFEH_00833	EKCFEPJI_02202	LNBFICMI_00782	OPMMHONK_02794	MGPFGCJB_02986	HAKPPKND_02031	KBHBLDEP_03557	AJNBOAKI_01919	JNHPMPDG_02186	LPMCCNJP_03421	FHLAGPMC_00970	IJEPNFOB_00312	KIFCDNKF_02213	EKPPDIMF_04587	HDJEDGAI_04276	FGJPPKNG_02247	EEMGHMMF_02454	JFIPANDB_00380	EPKPKENJ_01986	MMADKOGC_02243	KDIOLILN_02401	FNOCLGDL_03062	JPIEHJPL_02732	LFAEPDBB_02464	FPKJKNIH_03020	PLNGMFMC_01958	PMNPFLFH_01526	KMMHAPHE_01911	DAKIAJKA_00434	DAMBNCEP_00951	BOFBBAEC_03580	GAJFFGJC_00109	FPHGBAPG_03892	IHFOAOJE_01766	MJMDFIDC_03953	DCPPKNBK_02350	LGCJFKCG_04664	FDKFJPLN_02739	GBANJAAK_01132	ACHMBNAG_00523	GKFJCOBI_02498	CAFBOGFB_02791	KLBIFALE_03572	KNKMBMON_04457	MMMHCOIE_01710	FFHCMKLH_02375	DHGDBBMO_03026	BACLFNFH_04538	JEGDLDKH_01619	HPAKGNOG_03601	HNEAHFFJ_04121	HBAOKKPJ_04572	OMKEMDMP_00683	KELKFAKO_02698	HCCIEOEE_00457	OHPLPICA_01859	IGKKLDHC_02032	AOONHKEI_02819	BMOPDFCF_02716	DIKBBCCM_03491	NIGJCIJH_03640	JMNAFIJH_04346	ACMPIBPD_04414	KCHKEKEE_03185	EDKAPNMK_02880	ANIBKKCF_03382	OAOBMIJN_01614	AFKHBCNJ_02403	CEOMNPHG_00341	AAIGNKEJ_02766	PMCCMJJG_02902	JABMHJBH_04089	JLHLHDHO_00165	MJDLGHNJ_00108	HDPLGHEC_00306	LALJGDJP_00259	AMPAIDKH_03991	HJCCPJGA_00506	DPEFMPMM_03825	FANAKADK_03517	JPIHOHJM_04192	ENDFAOEE_01484	ELCIIIOI_04335	DIGBJDED_03545	DAOIHIDB_02949	OINACCMD_02944	HKLHENDK_04257	ANAJOKHG_03664	LECHALIL_00138	PACLHLMK_03032	PHLDNOJM_04328	AMDJCNFK_04302	NMKILJEC_02973	ILFPHLJN_03173	OPAIJILN_03871	LFCHLFPA_03769	MKKBEAPF_04256	LDOHNLLP_01563	KKLEFJGG_04239	LMAMLPLB_00813	FELNILLC_04610	BIGMAKJJ_04322	EDKEAHCN_03915	LFAMGJOF_02272	DHPMIMEJ_02994	NBBGLEEA_01318	GLDLMKBK_04093	OIJBFBFE_03648	PBLOGLFO_04392	ELEJBKKI_03136	HFGOBLFD_02612	DOOKBFCP_01566	MMOMOLMB_00292
amiD		N-acetylmuramoyl-L-alanine amidase AmiD	135	135	1	1	9803				830	830	830	HKENICBM_01696	HJDENGKK_00494	BBAAMNLK_04658	LPBGPNHH_00504	EDFJMCDG_01507	CICEGGBK_00699	GKMGFNIA_00446	NBAKFMBP_04713	CNMPHKGH_04623	LFAAHBCG_00763	GOFAOADL_00679	GMBMNCDI_00913	CNEOGNGO_00557	CGELFBLF_01414	PNGIJFHD_04620	IDMKIODH_04029	ABEKIGHM_01834	CFNLGPOM_04609	HOOJJOGA_04693	NDGLBKPH_04722	AJLDLCPI_01784	JMOJOLJO_00771	PNOLOFEH_01077	EKCFEPJI_01341	LNBFICMI_02282	OPMMHONK_03110	MGPFGCJB_04493	HAKPPKND_01725	KBHBLDEP_01535	AJNBOAKI_02388	JNHPMPDG_00203	LPMCCNJP_03993	FHLAGPMC_02151	IJEPNFOB_00641	KIFCDNKF_00961	EKPPDIMF_04263	HDJEDGAI_00308	FGJPPKNG_02579	EEMGHMMF_02122	JFIPANDB_00685	EPKPKENJ_01681	MMADKOGC_01915	KDIOLILN_02073	FNOCLGDL_04068	JPIEHJPL_03733	LFAEPDBB_03396	FPKJKNIH_03350	PLNGMFMC_01630	PMNPFLFH_01801	KMMHAPHE_01606	DAKIAJKA_01944	DAMBNCEP_00405	BOFBBAEC_04450	GAJFFGJC_04198	FPHGBAPG_01940	IHFOAOJE_00356	MJMDFIDC_04125	DCPPKNBK_03840	LGCJFKCG_02533	FDKFJPLN_02434	GBANJAAK_00828	ACHMBNAG_04436	GKFJCOBI_03449	CAFBOGFB_03818	KLBIFALE_01846	KNKMBMON_03326	MMMHCOIE_02039	FFHCMKLH_03379	DHGDBBMO_02709	BACLFNFH_04233	JEGDLDKH_00611	HPAKGNOG_00559	HNEAHFFJ_01464	HBAOKKPJ_03907	OMKEMDMP_02934	KELKFAKO_01294	HCCIEOEE_03805	OHPLPICA_00634	IGKKLDHC_03883	AOONHKEI_00493	BMOPDFCF_00642	DIKBBCCM_04418	NIGJCIJH_04440	JMNAFIJH_00964	ACMPIBPD_03768	KCHKEKEE_00586	EDKAPNMK_01374	ANIBKKCF_03672	OAOBMIJN_00311	AFKHBCNJ_04262	CEOMNPHG_00823	AAIGNKEJ_04273	PMCCMJJG_04339	JABMHJBH_02317	JLHLHDHO_01042	MJDLGHNJ_03255	HDPLGHEC_01761	LALJGDJP_00660	AMPAIDKH_01192	HJCCPJGA_03911	DPEFMPMM_01786	FANAKADK_01555	JPIHOHJM_03966	ENDFAOEE_04619	ELCIIIOI_03006	DIGBJDED_00640	DAOIHIDB_01417	OINACCMD_00988	HKLHENDK_00461	ANAJOKHG_00772	LECHALIL_04460	PACLHLMK_00408	PHLDNOJM_00462	AMDJCNFK_00328	NMKILJEC_00410	ILFPHLJN_00408	OPAIJILN_01821	LFCHLFPA_01810	MKKBEAPF_00295	LDOHNLLP_01892	KKLEFJGG_00478	LMAMLPLB_00437	FELNILLC_00463	BIGMAKJJ_00461	EDKEAHCN_00625	LFAMGJOF_00465	DHPMIMEJ_03776	NBBGLEEA_02341	GLDLMKBK_00710	OIJBFBFE_00623	PBLOGLFO_00466	ELEJBKKI_04248	HFGOBLFD_00047	DOOKBFCP_04376	MMOMOLMB_03351
znuB		High-affinity zinc uptake system membrane protein ZnuB	135	135	1	1	11112				785	785	785	HKENICBM_00776	HJDENGKK_01473	BBAAMNLK_01847	LPBGPNHH_03730	EDFJMCDG_00588	CICEGGBK_01620	GKMGFNIA_01425	NBAKFMBP_01845	CNMPHKGH_01373	LFAAHBCG_01683	GOFAOADL_01600	GMBMNCDI_01833	CNEOGNGO_00829	CGELFBLF_00650	PNGIJFHD_01277	IDMKIODH_00726	ABEKIGHM_01561	CFNLGPOM_01823	HOOJJOGA_01271	NDGLBKPH_01830	AJLDLCPI_00865	JMOJOLJO_01693	PNOLOFEH_03238	EKCFEPJI_00569	LNBFICMI_02817	OPMMHONK_02510	MGPFGCJB_03403	HAKPPKND_00806	KBHBLDEP_03272	AJNBOAKI_01402	JNHPMPDG_03229	LPMCCNJP_03670	FHLAGPMC_00806	IJEPNFOB_01762	KIFCDNKF_03547	EKPPDIMF_01966	HDJEDGAI_00997	FGJPPKNG_01076	EEMGHMMF_01724	JFIPANDB_01605	EPKPKENJ_00761	MMADKOGC_01564	KDIOLILN_01212	FNOCLGDL_01732	JPIEHJPL_03955	LFAEPDBB_03093	FPKJKNIH_00182	PLNGMFMC_00656	PMNPFLFH_03672	KMMHAPHE_00686	DAKIAJKA_03012	DAMBNCEP_03579	BOFBBAEC_01729	GAJFFGJC_01830	FPHGBAPG_00468	IHFOAOJE_00415	MJMDFIDC_00141	DCPPKNBK_00934	LGCJFKCG_02015	FDKFJPLN_01515	GBANJAAK_00545	ACHMBNAG_00910	GKFJCOBI_01569	CAFBOGFB_04351	KLBIFALE_02752	KNKMBMON_04047	MMMHCOIE_03037	FFHCMKLH_03990	DHGDBBMO_03660	BACLFNFH_03314	JEGDLDKH_01361	HPAKGNOG_01218	HNEAHFFJ_00235	HBAOKKPJ_01976	OMKEMDMP_02157	KELKFAKO_01088	HCCIEOEE_02303	OHPLPICA_01282	IGKKLDHC_02808	AOONHKEI_00766	BMOPDFCF_00915	DIKBBCCM_01981	NIGJCIJH_01144	JMNAFIJH_01922	ACMPIBPD_02558	KCHKEKEE_01543	EDKAPNMK_04230	ANIBKKCF_02128	OAOBMIJN_03278	AFKHBCNJ_01166	CEOMNPHG_04331	AAIGNKEJ_00705	PMCCMJJG_00930	JABMHJBH_03241	JLHLHDHO_03909	MJDLGHNJ_00984	HDPLGHEC_04133	LALJGDJP_03094	AMPAIDKH_03078	HJCCPJGA_04206	DPEFMPMM_02148	FANAKADK_03898	JPIHOHJM_00049	ENDFAOEE_02169	ELCIIIOI_00033	DIGBJDED_01621	DAOIHIDB_01983	OINACCMD_02044	HKLHENDK_03995	ANAJOKHG_01757	LECHALIL_02806	PACLHLMK_03612	PHLDNOJM_03190	AMDJCNFK_04849	NMKILJEC_04082	ILFPHLJN_03845	OPAIJILN_00835	LFCHLFPA_00825	MKKBEAPF_03748	LDOHNLLP_02903	KKLEFJGG_03726	LMAMLPLB_03689	FELNILLC_03541	BIGMAKJJ_03495	EDKEAHCN_01610	LFAMGJOF_03711	DHPMIMEJ_04246	NBBGLEEA_03765	GLDLMKBK_01991	OIJBFBFE_04077	PBLOGLFO_01204	ELEJBKKI_00880	HFGOBLFD_04108	DOOKBFCP_02604	MMOMOLMB_04397
trmL_2		tRNA (cytidine(34)-2'-O)-methyltransferase	135	135	1	1	900				473	473	473	HKENICBM_03264	HJDENGKK_03982	BBAAMNLK_04143	LPBGPNHH_03996	EDFJMCDG_03209	CICEGGBK_03396	GKMGFNIA_03992	NBAKFMBP_04229	CNMPHKGH_04134	LFAAHBCG_03432	GOFAOADL_03380	GMBMNCDI_03500	CNEOGNGO_03116	CGELFBLF_03989	PNGIJFHD_04132	IDMKIODH_03151	ABEKIGHM_03253	CFNLGPOM_04110	HOOJJOGA_04212	NDGLBKPH_04242	AJLDLCPI_03519	JMOJOLJO_03404	PNOLOFEH_03621	EKCFEPJI_03633	LNBFICMI_03216	OPMMHONK_03322	MGPFGCJB_03664	HAKPPKND_03350	KBHBLDEP_03514	AJNBOAKI_00612	JNHPMPDG_00978	LPMCCNJP_04174	FHLAGPMC_02990	IJEPNFOB_03166	KIFCDNKF_02806	EKPPDIMF_03209	HDJEDGAI_02795	FGJPPKNG_04297	EEMGHMMF_00125	JFIPANDB_03377	EPKPKENJ_03718	MMADKOGC_03714	KDIOLILN_00648	FNOCLGDL_03550	JPIEHJPL_03420	LFAEPDBB_04078	FPKJKNIH_03747	PLNGMFMC_03711	PMNPFLFH_02569	KMMHAPHE_03190	DAKIAJKA_03813	DAMBNCEP_03330	BOFBBAEC_03814	GAJFFGJC_03363	FPHGBAPG_03831	IHFOAOJE_01090	MJMDFIDC_01627	DCPPKNBK_01380	LGCJFKCG_01834	FDKFJPLN_04359	GBANJAAK_03308	ACHMBNAG_02780	GKFJCOBI_00115	CAFBOGFB_01869	KLBIFALE_00851	KNKMBMON_02126	MMMHCOIE_03627	FFHCMKLH_01963	DHGDBBMO_02124	BACLFNFH_00467	JEGDLDKH_02033	HPAKGNOG_02375	HNEAHFFJ_00576	HBAOKKPJ_03488	OMKEMDMP_03795	KELKFAKO_04202	HCCIEOEE_04143	OHPLPICA_03369	IGKKLDHC_01311	AOONHKEI_03252	BMOPDFCF_03124	DIKBBCCM_03239	NIGJCIJH_02267	JMNAFIJH_03362	ACMPIBPD_00379	KCHKEKEE_03601	EDKAPNMK_03385	ANIBKKCF_00112	OAOBMIJN_03462	AFKHBCNJ_03433	CEOMNPHG_03629	AAIGNKEJ_03062	PMCCMJJG_03411	JABMHJBH_03383	JLHLHDHO_04101	MJDLGHNJ_02874	HDPLGHEC_04486	LALJGDJP_00572	AMPAIDKH_00333	HJCCPJGA_00076	DPEFMPMM_00262	FANAKADK_00439	JPIHOHJM_00902	ENDFAOEE_01329	ELCIIIOI_01478	DIGBJDED_03862	DAOIHIDB_03496	OINACCMD_03369	HKLHENDK_04136	ANAJOKHG_03190	LECHALIL_03746	PACLHLMK_03971	PHLDNOJM_04206	AMDJCNFK_02929	NMKILJEC_03448	ILFPHLJN_03990	OPAIJILN_03165	LFCHLFPA_03200	MKKBEAPF_04142	LDOHNLLP_03563	KKLEFJGG_04105	LMAMLPLB_03822	FELNILLC_04241	BIGMAKJJ_04200	EDKEAHCN_03210	LFAMGJOF_04070	DHPMIMEJ_03542	NBBGLEEA_02924	GLDLMKBK_04574	OIJBFBFE_01456	PBLOGLFO_03228	ELEJBKKI_01234	HFGOBLFD_03711	DOOKBFCP_00113	MMOMOLMB_01115
ispG		4-hydroxy-3-methylbut-2-en-1-yl diphosphate synthase (flavodoxin)	135	135	1	1	13624				1118	1118	1118	HKENICBM_00081	HJDENGKK_03536	BBAAMNLK_03070	LPBGPNHH_03458	EDFJMCDG_00081	CICEGGBK_04534	GKMGFNIA_03465	NBAKFMBP_03531	CNMPHKGH_03151	LFAAHBCG_00015	GOFAOADL_04561	GMBMNCDI_00015	CNEOGNGO_03448	CGELFBLF_03482	PNGIJFHD_03025	IDMKIODH_03540	ABEKIGHM_03643	CFNLGPOM_03414	HOOJJOGA_03362	NDGLBKPH_03394	AJLDLCPI_00015	JMOJOLJO_00015	PNOLOFEH_01677	EKCFEPJI_04270	LNBFICMI_01482	OPMMHONK_03488	MGPFGCJB_03903	HAKPPKND_04590	KBHBLDEP_02864	AJNBOAKI_02292	JNHPMPDG_01824	LPMCCNJP_00724	FHLAGPMC_03538	IJEPNFOB_02591	KIFCDNKF_04173	EKPPDIMF_03881	HDJEDGAI_03106	FGJPPKNG_02709	EEMGHMMF_02681	JFIPANDB_04431	EPKPKENJ_04499	MMADKOGC_03915	KDIOLILN_03780	FNOCLGDL_02873	JPIEHJPL_03117	LFAEPDBB_03595	FPKJKNIH_04083	PLNGMFMC_04042	PMNPFLFH_03323	KMMHAPHE_00081	DAKIAJKA_00723	DAMBNCEP_01245	BOFBBAEC_02905	GAJFFGJC_03074	FPHGBAPG_02764	IHFOAOJE_01001	MJMDFIDC_02533	DCPPKNBK_02625	LGCJFKCG_03317	FDKFJPLN_04557	GBANJAAK_03928	ACHMBNAG_03606	GKFJCOBI_02365	CAFBOGFB_00120	KLBIFALE_00914	KNKMBMON_00778	MMMHCOIE_04190	FFHCMKLH_00123	DHGDBBMO_04386	BACLFNFH_00723	JEGDLDKH_04305	HPAKGNOG_01558	HNEAHFFJ_03380	HBAOKKPJ_01833	OMKEMDMP_04332	KELKFAKO_02857	HCCIEOEE_00768	OHPLPICA_02751	IGKKLDHC_03452	AOONHKEI_03640	BMOPDFCF_03455	DIKBBCCM_00081	NIGJCIJH_00083	JMNAFIJH_04444	ACMPIBPD_00044	KCHKEKEE_03974	EDKAPNMK_03545	ANIBKKCF_03102	OAOBMIJN_04080	AFKHBCNJ_03752	CEOMNPHG_01221	AAIGNKEJ_03587	PMCCMJJG_00159	JABMHJBH_03161	JLHLHDHO_02989	MJDLGHNJ_00643	HDPLGHEC_03085	LALJGDJP_02032	AMPAIDKH_00954	HJCCPJGA_02615	DPEFMPMM_01074	FANAKADK_03308	JPIHOHJM_02995	ENDFAOEE_04306	ELCIIIOI_01584	DIGBJDED_04022	DAOIHIDB_03876	OINACCMD_03688	HKLHENDK_03565	ANAJOKHG_04260	LECHALIL_03298	PACLHLMK_03507	PHLDNOJM_04002	AMDJCNFK_03720	NMKILJEC_03753	ILFPHLJN_03415	OPAIJILN_03549	LFCHLFPA_03589	MKKBEAPF_03844	LDOHNLLP_00081	KKLEFJGG_03389	LMAMLPLB_03252	FELNILLC_04050	BIGMAKJJ_03996	EDKEAHCN_03593	LFAMGJOF_03235	DHPMIMEJ_00468	NBBGLEEA_02705	GLDLMKBK_03888	OIJBFBFE_04486	PBLOGLFO_00735	ELEJBKKI_02362	HFGOBLFD_00409	DOOKBFCP_00923	MMOMOLMB_02194
dsbD_2		Thiol:disulfide interchange protein DsbD	135	135	1	1	2612				1703	1703	1703	HKENICBM_02992	HJDENGKK_02237	BBAAMNLK_03923	LPBGPNHH_01499	EDFJMCDG_02808	CICEGGBK_02992	GKMGFNIA_02194	NBAKFMBP_04017	CNMPHKGH_03919	LFAAHBCG_03027	GOFAOADL_02798	GMBMNCDI_02959	CNEOGNGO_03846	CGELFBLF_02571	PNGIJFHD_03878	IDMKIODH_03778	ABEKIGHM_03882	CFNLGPOM_03898	HOOJJOGA_03956	NDGLBKPH_03986	AJLDLCPI_03115	JMOJOLJO_02999	PNOLOFEH_04061	EKCFEPJI_02346	LNBFICMI_01222	OPMMHONK_00813	MGPFGCJB_02523	HAKPPKND_02883	KBHBLDEP_04451	AJNBOAKI_00972	JNHPMPDG_01455	LPMCCNJP_01295	FHLAGPMC_00286	IJEPNFOB_02496	KIFCDNKF_01940	EKPPDIMF_02915	HDJEDGAI_03842	FGJPPKNG_03099	EEMGHMMF_03143	JFIPANDB_02798	EPKPKENJ_03007	MMADKOGC_02895	KDIOLILN_03558	FNOCLGDL_04258	JPIEHJPL_04071	LFAEPDBB_02773	FPKJKNIH_02590	PLNGMFMC_03080	PMNPFLFH_04232	KMMHAPHE_02761	DAKIAJKA_01412	DAMBNCEP_01522	BOFBBAEC_04695	GAJFFGJC_04515	FPHGBAPG_01044	IHFOAOJE_01702	MJMDFIDC_01266	DCPPKNBK_03620	LGCJFKCG_03627	FDKFJPLN_03276	GBANJAAK_03658	ACHMBNAG_02455	GKFJCOBI_03028	CAFBOGFB_00813	KLBIFALE_02100	KNKMBMON_04208	MMMHCOIE_00213	FFHCMKLH_03616	DHGDBBMO_00589	BACLFNFH_02464	JEGDLDKH_02896	HPAKGNOG_02883	HNEAHFFJ_01760	HBAOKKPJ_01065	OMKEMDMP_00151	KELKFAKO_00402	HCCIEOEE_01463	OHPLPICA_04329	IGKKLDHC_03848	AOONHKEI_03847	BMOPDFCF_03883	DIKBBCCM_01428	NIGJCIJH_02752	JMNAFIJH_02722	ACMPIBPD_03026	KCHKEKEE_02745	EDKAPNMK_01599	ANIBKKCF_01959	OAOBMIJN_02656	AFKHBCNJ_01626	CEOMNPHG_03655	AAIGNKEJ_03825	PMCCMJJG_03647	JABMHJBH_02854	JLHLHDHO_03596	MJDLGHNJ_01821	HDPLGHEC_03401	LALJGDJP_01171	AMPAIDKH_03414	HJCCPJGA_03726	DPEFMPMM_03621	FANAKADK_03569	JPIHOHJM_03361	ENDFAOEE_00208	ELCIIIOI_01693	DIGBJDED_02291	DAOIHIDB_04282	OINACCMD_04284	HKLHENDK_02867	ANAJOKHG_02933	LECHALIL_01140	PACLHLMK_00757	PHLDNOJM_02854	AMDJCNFK_02461	NMKILJEC_00762	ILFPHLJN_00891	OPAIJILN_02798	LFCHLFPA_02668	MKKBEAPF_03118	LDOHNLLP_03810	KKLEFJGG_03185	LMAMLPLB_00971	FELNILLC_02881	BIGMAKJJ_03151	EDKEAHCN_02795	LFAMGJOF_02418	DHPMIMEJ_00165	NBBGLEEA_04251	GLDLMKBK_03717	OIJBFBFE_03497	PBLOGLFO_03005	ELEJBKKI_04219	HFGOBLFD_03103	DOOKBFCP_04095	MMOMOLMB_04043
tolC_2		Outer membrane protein TolC	135	135	1	1	4056				1469	1475	1469	HKENICBM_02233	HJDENGKK_02592	BBAAMNLK_02956	LPBGPNHH_02228	EDFJMCDG_02273	CICEGGBK_02457	GKMGFNIA_02777	NBAKFMBP_02980	CNMPHKGH_02557	LFAAHBCG_02534	GOFAOADL_02440	GMBMNCDI_02430	CNEOGNGO_02131	CGELFBLF_02918	PNGIJFHD_02915	IDMKIODH_02031	ABEKIGHM_02432	CFNLGPOM_02421	HOOJJOGA_02485	NDGLBKPH_03001	AJLDLCPI_02578	JMOJOLJO_02506	PNOLOFEH_00057	EKCFEPJI_03323	LNBFICMI_03873	OPMMHONK_01658	MGPFGCJB_01812	HAKPPKND_02527	KBHBLDEP_03724	AJNBOAKI_03436	JNHPMPDG_03613	LPMCCNJP_00246	FHLAGPMC_02769	IJEPNFOB_03874	KIFCDNKF_03700	EKPPDIMF_00307	HDJEDGAI_01633	FGJPPKNG_01887	EEMGHMMF_01290	JFIPANDB_02178	EPKPKENJ_02475	MMADKOGC_04234	KDIOLILN_03235	FNOCLGDL_01983	JPIEHJPL_02241	LFAEPDBB_01975	FPKJKNIH_01955	PLNGMFMC_02486	PMNPFLFH_00495	KMMHAPHE_02142	DAKIAJKA_02355	DAMBNCEP_00182	BOFBBAEC_02573	GAJFFGJC_02734	FPHGBAPG_04274	IHFOAOJE_02112	MJMDFIDC_02808	DCPPKNBK_04681	LGCJFKCG_00447	FDKFJPLN_00636	GBANJAAK_02374	ACHMBNAG_03153	GKFJCOBI_00599	CAFBOGFB_03508	KLBIFALE_04252	KNKMBMON_01319	MMMHCOIE_00924	FFHCMKLH_01156	DHGDBBMO_01514	BACLFNFH_01516	JEGDLDKH_02388	HPAKGNOG_03877	HNEAHFFJ_02219	HBAOKKPJ_01562	OMKEMDMP_00852	KELKFAKO_03530	HCCIEOEE_02834	OHPLPICA_02328	IGKKLDHC_04233	AOONHKEI_02366	BMOPDFCF_02367	DIKBBCCM_01694	NIGJCIJH_03085	JMNAFIJH_04199	ACMPIBPD_00970	KCHKEKEE_02429	EDKAPNMK_02552	ANIBKKCF_01206	OAOBMIJN_02389	AFKHBCNJ_03175	CEOMNPHG_05241	AAIGNKEJ_02307	PMCCMJJG_02254	JABMHJBH_03896	JLHLHDHO_01617	MJDLGHNJ_04097	HDPLGHEC_02626	LALJGDJP_03931	AMPAIDKH_01813	HJCCPJGA_03067	DPEFMPMM_00497	FANAKADK_01253	JPIHOHJM_02547	ENDFAOEE_00778	ELCIIIOI_02514	DIGBJDED_02755	DAOIHIDB_02329	OINACCMD_02325	HKLHENDK_01456	ANAJOKHG_02144	LECHALIL_01595	PACLHLMK_01771	PHLDNOJM_01445	AMDJCNFK_01264	NMKILJEC_01743	ILFPHLJN_01488	OPAIJILN_02493	LFCHLFPA_02026	MKKBEAPF_01459	LDOHNLLP_02648	KKLEFJGG_01800	LMAMLPLB_01608	FELNILLC_01736	BIGMAKJJ_01456	EDKEAHCN_02004	LFAMGJOF_01509	DHPMIMEJ_01246	NBBGLEEA_02239	GLDLMKBK_03428	OIJBFBFE_03269	PBLOGLFO_02386	ELEJBKKI_01992	HFGOBLFD_03334	DOOKBFCP_03241	MMOMOLMB_01443
uspC		Universal stress protein C	135	135	1	1	11263				428	428	428	HKENICBM_00742	HJDENGKK_01507	BBAAMNLK_01881	LPBGPNHH_03696	EDFJMCDG_00554	CICEGGBK_01654	GKMGFNIA_01459	NBAKFMBP_01879	CNMPHKGH_01339	LFAAHBCG_01717	GOFAOADL_01634	GMBMNCDI_01867	CNEOGNGO_00795	CGELFBLF_00616	PNGIJFHD_01243	IDMKIODH_00692	ABEKIGHM_01595	CFNLGPOM_01857	HOOJJOGA_01237	NDGLBKPH_01864	AJLDLCPI_00831	JMOJOLJO_01727	PNOLOFEH_03271	EKCFEPJI_00602	LNBFICMI_02784	OPMMHONK_02544	MGPFGCJB_03369	HAKPPKND_00772	KBHBLDEP_02119	AJNBOAKI_02742	JNHPMPDG_00809	LPMCCNJP_03703	FHLAGPMC_00841	IJEPNFOB_01796	KIFCDNKF_03581	EKPPDIMF_02314	HDJEDGAI_00963	FGJPPKNG_01042	EEMGHMMF_01690	JFIPANDB_01639	EPKPKENJ_00727	MMADKOGC_01598	KDIOLILN_01178	FNOCLGDL_01765	JPIEHJPL_03922	LFAEPDBB_03126	FPKJKNIH_00216	PLNGMFMC_00622	PMNPFLFH_03706	KMMHAPHE_00652	DAKIAJKA_03046	DAMBNCEP_03612	BOFBBAEC_00520	GAJFFGJC_00698	FPHGBAPG_00501	IHFOAOJE_00448	MJMDFIDC_00108	DCPPKNBK_00968	LGCJFKCG_01981	FDKFJPLN_01481	GBANJAAK_00578	ACHMBNAG_00876	GKFJCOBI_01602	CAFBOGFB_04318	KLBIFALE_02221	KNKMBMON_04013	MMMHCOIE_03071	FFHCMKLH_03948	DHGDBBMO_03626	BACLFNFH_03280	JEGDLDKH_01270	HPAKGNOG_01251	HNEAHFFJ_00269	HBAOKKPJ_01150	OMKEMDMP_02247	KELKFAKO_01054	HCCIEOEE_02337	OHPLPICA_01248	IGKKLDHC_00358	AOONHKEI_00732	BMOPDFCF_00881	DIKBBCCM_01947	NIGJCIJH_01110	JMNAFIJH_01955	ACMPIBPD_02525	KCHKEKEE_01576	EDKAPNMK_04264	ANIBKKCF_02094	OAOBMIJN_03244	AFKHBCNJ_01200	CEOMNPHG_04288	AAIGNKEJ_00671	PMCCMJJG_00896	JABMHJBH_03207	JLHLHDHO_03942	MJDLGHNJ_00950	HDPLGHEC_04166	LALJGDJP_00296	AMPAIDKH_03045	HJCCPJGA_04173	DPEFMPMM_02115	FANAKADK_03931	JPIHOHJM_00082	ENDFAOEE_01458	ELCIIIOI_03834	DIGBJDED_01655	DAOIHIDB_01950	OINACCMD_02077	HKLHENDK_00204	ANAJOKHG_01791	LECHALIL_02895	PACLHLMK_04355	PHLDNOJM_00017	AMDJCNFK_04815	NMKILJEC_04115	ILFPHLJN_04116	OPAIJILN_00801	LFCHLFPA_00791	MKKBEAPF_00203	LDOHNLLP_02869	KKLEFJGG_00203	LMAMLPLB_02224	FELNILLC_00017	BIGMAKJJ_00017	EDKEAHCN_01644	LFAMGJOF_00017	DHPMIMEJ_04279	NBBGLEEA_03798	GLDLMKBK_01958	OIJBFBFE_04110	PBLOGLFO_01170	ELEJBKKI_01046	HFGOBLFD_04142	DOOKBFCP_02570	MMOMOLMB_03123
sucD		Succinate--CoA ligase [ADP-forming] subunit alpha	135	135	1	1	9591				869	869	869	HKENICBM_01841	HJDENGKK_00337	BBAAMNLK_00909	LPBGPNHH_04410	EDFJMCDG_01652	CICEGGBK_00554	GKMGFNIA_04326	NBAKFMBP_00918	CNMPHKGH_01015	LFAAHBCG_00618	GOFAOADL_00534	GMBMNCDI_00768	CNEOGNGO_00183	CGELFBLF_01572	PNGIJFHD_00865	IDMKIODH_00329	ABEKIGHM_00193	CFNLGPOM_04215	HOOJJOGA_00833	NDGLBKPH_00891	AJLDLCPI_01929	JMOJOLJO_00626	PNOLOFEH_03205	EKCFEPJI_01197	LNBFICMI_00948	OPMMHONK_02952	MGPFGCJB_03144	HAKPPKND_01871	KBHBLDEP_03471	AJNBOAKI_02991	JNHPMPDG_04539	LPMCCNJP_01891	FHLAGPMC_01144	IJEPNFOB_00484	KIFCDNKF_03049	EKPPDIMF_04423	HDJEDGAI_04107	FGJPPKNG_02419	EEMGHMMF_02282	JFIPANDB_00540	EPKPKENJ_01826	MMADKOGC_02071	KDIOLILN_02229	FNOCLGDL_00339	JPIEHJPL_00880	LFAEPDBB_02625	FPKJKNIH_03192	PLNGMFMC_01786	PMNPFLFH_03127	KMMHAPHE_01751	DAKIAJKA_02089	DAMBNCEP_02099	BOFBBAEC_00787	GAJFFGJC_00949	FPHGBAPG_01548	IHFOAOJE_02579	MJMDFIDC_00186	DCPPKNBK_02258	LGCJFKCG_03855	FDKFJPLN_02579	GBANJAAK_00964	ACHMBNAG_01904	GKFJCOBI_02664	CAFBOGFB_02625	KLBIFALE_04271	KNKMBMON_02658	MMMHCOIE_01882	FFHCMKLH_02215	DHGDBBMO_02867	BACLFNFH_04378	JEGDLDKH_01459	HPAKGNOG_01439	HNEAHFFJ_03976	HBAOKKPJ_04435	OMKEMDMP_00525	KELKFAKO_00628	HCCIEOEE_00301	OHPLPICA_02028	IGKKLDHC_03366	AOONHKEI_02972	BMOPDFCF_02563	DIKBBCCM_03331	NIGJCIJH_03800	JMNAFIJH_00807	ACMPIBPD_03611	KCHKEKEE_00138	EDKAPNMK_00100	ANIBKKCF_03527	OAOBMIJN_01760	AFKHBCNJ_02549	CEOMNPHG_00611	AAIGNKEJ_02919	PMCCMJJG_02749	JABMHJBH_02059	JLHLHDHO_02235	MJDLGHNJ_03400	HDPLGHEC_01074	LALJGDJP_04370	AMPAIDKH_02967	HJCCPJGA_00972	DPEFMPMM_03045	FANAKADK_02600	JPIHOHJM_02733	ENDFAOEE_00107	ELCIIIOI_02486	DIGBJDED_00071	DAOIHIDB_01574	OINACCMD_00831	HKLHENDK_04415	ANAJOKHG_00184	LECHALIL_00298	PACLHLMK_03235	PHLDNOJM_04486	AMDJCNFK_01085	NMKILJEC_03177	ILFPHLJN_02970	OPAIJILN_04401	LFCHLFPA_00107	MKKBEAPF_04413	LDOHNLLP_01734	KKLEFJGG_04397	LMAMLPLB_04031	FELNILLC_04452	BIGMAKJJ_04480	EDKEAHCN_04404	LFAMGJOF_04281	DHPMIMEJ_00961	NBBGLEEA_03861	GLDLMKBK_01466	OIJBFBFE_00123	PBLOGLFO_04232	ELEJBKKI_01824	HFGOBLFD_03131	DOOKBFCP_02155	MMOMOLMB_00423
ybbJ		Inner membrane protein YbbJ	135	135	1	1	9215				452	452	452	HKENICBM_03780	HJDENGKK_03238	BBAAMNLK_00054	LPBGPNHH_02874	EDFJMCDG_03584	CICEGGBK_03565	GKMGFNIA_03242	NBAKFMBP_00054	CNMPHKGH_00054	LFAAHBCG_03815	GOFAOADL_03761	GMBMNCDI_03884	CNEOGNGO_02824	CGELFBLF_01803	PNGIJFHD_00053	IDMKIODH_02671	ABEKIGHM_02825	CFNLGPOM_00088	HOOJJOGA_00053	NDGLBKPH_00053	AJLDLCPI_03844	JMOJOLJO_03788	PNOLOFEH_00789	EKCFEPJI_01822	LNBFICMI_00722	OPMMHONK_03947	MGPFGCJB_02862	HAKPPKND_04008	KBHBLDEP_01271	AJNBOAKI_01124	JNHPMPDG_01882	LPMCCNJP_01809	FHLAGPMC_00913	IJEPNFOB_00256	KIFCDNKF_00389	EKPPDIMF_00098	HDJEDGAI_04374	FGJPPKNG_02191	EEMGHMMF_02510	JFIPANDB_03526	EPKPKENJ_03213	MMADKOGC_02307	KDIOLILN_02465	FNOCLGDL_03127	JPIEHJPL_02696	LFAEPDBB_02428	FPKJKNIH_02964	PLNGMFMC_02022	PMNPFLFH_01462	KMMHAPHE_03727	DAKIAJKA_03665	DAMBNCEP_00886	BOFBBAEC_03514	GAJFFGJC_00175	FPHGBAPG_00781	IHFOAOJE_00693	MJMDFIDC_03900	DCPPKNBK_03724	LGCJFKCG_04599	FDKFJPLN_00383	GBANJAAK_01178	ACHMBNAG_01980	GKFJCOBI_02438	CAFBOGFB_02851	KLBIFALE_01987	KNKMBMON_02766	MMMHCOIE_01654	FFHCMKLH_02437	DHGDBBMO_03151	BACLFNFH_00314	JEGDLDKH_01682	HPAKGNOG_03661	HNEAHFFJ_04177	HBAOKKPJ_02854	OMKEMDMP_03409	KELKFAKO_02637	HCCIEOEE_00520	OHPLPICA_01761	IGKKLDHC_00471	AOONHKEI_02755	BMOPDFCF_02780	DIKBBCCM_03554	NIGJCIJH_03577	JMNAFIJH_03631	ACMPIBPD_03231	KCHKEKEE_03304	EDKAPNMK_02999	ANIBKKCF_03755	OAOBMIJN_01576	AFKHBCNJ_02365	CEOMNPHG_00292	AAIGNKEJ_02702	PMCCMJJG_02966	JABMHJBH_01318	JLHLHDHO_00230	MJDLGHNJ_00347	HDPLGHEC_00371	LALJGDJP_01622	AMPAIDKH_04409	HJCCPJGA_00441	DPEFMPMM_04333	FANAKADK_00051	JPIHOHJM_04257	ENDFAOEE_01746	ELCIIIOI_01451	DIGBJDED_03484	DAOIHIDB_03009	OINACCMD_03004	HKLHENDK_03270	ANAJOKHG_03618	LECHALIL_04271	PACLHLMK_02926	PHLDNOJM_03792	AMDJCNFK_04348	NMKILJEC_02866	ILFPHLJN_03279	OPAIJILN_03825	LFCHLFPA_03815	MKKBEAPF_02856	LDOHNLLP_01499	KKLEFJGG_03792	LMAMLPLB_00920	FELNILLC_03603	BIGMAKJJ_03554	EDKEAHCN_03869	LFAMGJOF_02928	DHPMIMEJ_02929	NBBGLEEA_01253	GLDLMKBK_01761	OIJBFBFE_01924	PBLOGLFO_03501	ELEJBKKI_03071	HFGOBLFD_02694	DOOKBFCP_01502	MMOMOLMB_02916
rfaF		ADP-heptose--LPS heptosyltransferase 2	135	135	1	1	923				1046	1046	1046	HKENICBM_03248	HJDENGKK_03965	BBAAMNLK_04160	LPBGPNHH_03980	EDFJMCDG_03225	CICEGGBK_03412	GKMGFNIA_04009	NBAKFMBP_04212	CNMPHKGH_04117	LFAAHBCG_03448	GOFAOADL_03396	GMBMNCDI_03516	CNEOGNGO_03100	CGELFBLF_04006	PNGIJFHD_04115	IDMKIODH_03167	ABEKIGHM_03269	CFNLGPOM_04093	HOOJJOGA_04195	NDGLBKPH_04225	AJLDLCPI_03535	JMOJOLJO_03420	PNOLOFEH_03634	EKCFEPJI_03646	LNBFICMI_03199	OPMMHONK_03339	MGPFGCJB_03647	HAKPPKND_03334	KBHBLDEP_03530	AJNBOAKI_00628	JNHPMPDG_00962	LPMCCNJP_04161	FHLAGPMC_02974	IJEPNFOB_03149	KIFCDNKF_02793	EKPPDIMF_03193	HDJEDGAI_02779	FGJPPKNG_04281	EEMGHMMF_00109	JFIPANDB_03393	EPKPKENJ_03734	MMADKOGC_03730	KDIOLILN_00664	FNOCLGDL_03566	JPIEHJPL_03436	LFAEPDBB_04094	FPKJKNIH_03730	PLNGMFMC_03695	PMNPFLFH_02585	KMMHAPHE_03174	DAKIAJKA_03797	DAMBNCEP_03314	BOFBBAEC_03798	GAJFFGJC_03379	FPHGBAPG_03815	IHFOAOJE_01106	MJMDFIDC_01643	DCPPKNBK_01363	LGCJFKCG_01850	FDKFJPLN_04375	GBANJAAK_03295	ACHMBNAG_02764	GKFJCOBI_00098	CAFBOGFB_01852	KLBIFALE_00834	KNKMBMON_02110	MMMHCOIE_03610	FFHCMKLH_01979	DHGDBBMO_02141	BACLFNFH_00483	JEGDLDKH_02017	HPAKGNOG_02358	HNEAHFFJ_00589	HBAOKKPJ_03472	OMKEMDMP_03812	KELKFAKO_04186	HCCIEOEE_04127	OHPLPICA_03385	IGKKLDHC_01330	AOONHKEI_03268	BMOPDFCF_03108	DIKBBCCM_03255	NIGJCIJH_02283	JMNAFIJH_03345	ACMPIBPD_00362	KCHKEKEE_03584	EDKAPNMK_03402	ANIBKKCF_00099	OAOBMIJN_03475	AFKHBCNJ_03420	CEOMNPHG_03613	AAIGNKEJ_03046	PMCCMJJG_03427	JABMHJBH_03399	JLHLHDHO_04117	MJDLGHNJ_02861	HDPLGHEC_04502	LALJGDJP_00588	AMPAIDKH_00317	HJCCPJGA_00092	DPEFMPMM_00246	FANAKADK_00423	JPIHOHJM_00886	ENDFAOEE_01313	ELCIIIOI_01462	DIGBJDED_03879	DAOIHIDB_03513	OINACCMD_03352	HKLHENDK_04149	ANAJOKHG_03177	LECHALIL_03730	PACLHLMK_03958	PHLDNOJM_04219	AMDJCNFK_02942	NMKILJEC_03435	ILFPHLJN_04003	OPAIJILN_03178	LFCHLFPA_03213	MKKBEAPF_04155	LDOHNLLP_03579	KKLEFJGG_04092	LMAMLPLB_03809	FELNILLC_04228	BIGMAKJJ_04213	EDKEAHCN_03223	LFAMGJOF_04057	DHPMIMEJ_03558	NBBGLEEA_02940	GLDLMKBK_04558	OIJBFBFE_01472	PBLOGLFO_03212	ELEJBKKI_01218	HFGOBLFD_03695	DOOKBFCP_00097	MMOMOLMB_01099
tsaB		tRNA threonylcarbamoyladenosine biosynthesis protein TsaB	135	135	1	1	10988				695	695	695	HKENICBM_00846	HJDENGKK_01389	BBAAMNLK_01776	LPBGPNHH_03814	EDFJMCDG_00658	CICEGGBK_01550	GKMGFNIA_01342	NBAKFMBP_01774	CNMPHKGH_01445	LFAAHBCG_01614	GOFAOADL_01530	GMBMNCDI_01764	CNEOGNGO_00928	CGELFBLF_00730	PNGIJFHD_01349	IDMKIODH_00825	ABEKIGHM_01463	CFNLGPOM_01752	HOOJJOGA_01343	NDGLBKPH_01759	AJLDLCPI_00935	JMOJOLJO_01624	PNOLOFEH_02435	EKCFEPJI_00496	LNBFICMI_02899	OPMMHONK_02426	MGPFGCJB_03488	HAKPPKND_00876	KBHBLDEP_01738	AJNBOAKI_02067	JNHPMPDG_01314	LPMCCNJP_01345	FHLAGPMC_00737	IJEPNFOB_01504	KIFCDNKF_03474	EKPPDIMF_01891	HDJEDGAI_01071	FGJPPKNG_01150	EEMGHMMF_01798	JFIPANDB_01535	EPKPKENJ_00831	MMADKOGC_01490	KDIOLILN_01287	FNOCLGDL_01662	JPIEHJPL_04030	LFAEPDBB_00142	FPKJKNIH_01440	PLNGMFMC_00731	PMNPFLFH_03599	KMMHAPHE_00756	DAKIAJKA_00240	DAMBNCEP_01991	BOFBBAEC_01660	GAJFFGJC_01760	FPHGBAPG_03176	IHFOAOJE_03224	MJMDFIDC_03365	DCPPKNBK_00863	LGCJFKCG_02089	FDKFJPLN_01585	GBANJAAK_00473	ACHMBNAG_00778	GKFJCOBI_01487	CAFBOGFB_04434	KLBIFALE_00300	KNKMBMON_01725	MMMHCOIE_02902	FFHCMKLH_04049	DHGDBBMO_03744	BACLFNFH_03384	JEGDLDKH_00951	HPAKGNOG_01138	HNEAHFFJ_00164	HBAOKKPJ_03140	OMKEMDMP_02084	KELKFAKO_01173	HCCIEOEE_02230	OHPLPICA_01356	IGKKLDHC_00723	AOONHKEI_00865	BMOPDFCF_01015	DIKBBCCM_02055	NIGJCIJH_01218	JMNAFIJH_01841	ACMPIBPD_02639	KCHKEKEE_01463	EDKAPNMK_04147	ANIBKKCF_02206	OAOBMIJN_03353	AFKHBCNJ_01091	CEOMNPHG_02595	AAIGNKEJ_00804	PMCCMJJG_01029	JABMHJBH_00310	JLHLHDHO_03839	MJDLGHNJ_01058	HDPLGHEC_04064	LALJGDJP_02163	AMPAIDKH_03148	HJCCPJGA_04276	DPEFMPMM_02218	FANAKADK_03829	JPIHOHJM_01213	ENDFAOEE_02240	ELCIIIOI_00104	DIGBJDED_01537	DAOIHIDB_02064	OINACCMD_01964	HKLHENDK_03921	ANAJOKHG_01622	LECHALIL_02745	PACLHLMK_03687	PHLDNOJM_03265	AMDJCNFK_03119	NMKILJEC_04008	ILFPHLJN_03770	OPAIJILN_00970	LFCHLFPA_00960	MKKBEAPF_03674	LDOHNLLP_02978	KKLEFJGG_03652	LMAMLPLB_03615	FELNILLC_03467	BIGMAKJJ_03421	EDKEAHCN_01475	LFAMGJOF_03786	DHPMIMEJ_04177	NBBGLEEA_03698	GLDLMKBK_02054	OIJBFBFE_04015	PBLOGLFO_01274	ELEJBKKI_00811	HFGOBLFD_00168	DOOKBFCP_01881	MMOMOLMB_04467
hemC		Porphobilinogen deaminase	135	135	1	1	4968				962	962	962	HKENICBM_00141	HJDENGKK_04398	BBAAMNLK_00776	LPBGPNHH_00042	EDFJMCDG_00141	CICEGGBK_00050	GKMGFNIA_04467	NBAKFMBP_00768	CNMPHKGH_00865	LFAAHBCG_00145	GOFAOADL_00046	GMBMNCDI_00240	CNEOGNGO_00047	CGELFBLF_04523	PNGIJFHD_00720	IDMKIODH_00193	ABEKIGHM_00047	CFNLGPOM_00754	HOOJJOGA_00603	NDGLBKPH_00751	AJLDLCPI_00145	JMOJOLJO_00145	PNOLOFEH_01018	EKCFEPJI_00898	LNBFICMI_01022	OPMMHONK_00277	MGPFGCJB_00364	HAKPPKND_00050	KBHBLDEP_02036	AJNBOAKI_02191	JNHPMPDG_00918	LPMCCNJP_02062	FHLAGPMC_03277	IJEPNFOB_04263	KIFCDNKF_03935	EKPPDIMF_00891	HDJEDGAI_00384	FGJPPKNG_00509	EEMGHMMF_00669	JFIPANDB_00046	EPKPKENJ_00050	MMADKOGC_00630	KDIOLILN_00552	FNOCLGDL_00710	JPIEHJPL_00596	LFAEPDBB_00366	FPKJKNIH_00321	PLNGMFMC_04486	PMNPFLFH_02272	KMMHAPHE_00141	DAKIAJKA_00847	DAMBNCEP_01545	BOFBBAEC_00416	GAJFFGJC_00596	FPHGBAPG_03439	IHFOAOJE_01350	MJMDFIDC_00848	DCPPKNBK_00047	LGCJFKCG_02466	FDKFJPLN_02809	GBANJAAK_00041	ACHMBNAG_00672	GKFJCOBI_04579	CAFBOGFB_00920	KLBIFALE_00605	KNKMBMON_01583	MMMHCOIE_00163	FFHCMKLH_00045	DHGDBBMO_03989	BACLFNFH_03170	JEGDLDKH_03999	HPAKGNOG_04134	HNEAHFFJ_04315	HBAOKKPJ_04287	OMKEMDMP_03109	KELKFAKO_04045	HCCIEOEE_03322	OHPLPICA_00573	IGKKLDHC_00300	AOONHKEI_00043	BMOPDFCF_00186	DIKBBCCM_00694	NIGJCIJH_00436	JMNAFIJH_00328	ACMPIBPD_00430	KCHKEKEE_00041	EDKAPNMK_00181	ANIBKKCF_00450	OAOBMIJN_00254	AFKHBCNJ_04157	CEOMNPHG_04697	AAIGNKEJ_00188	PMCCMJJG_00402	JABMHJBH_01561	JLHLHDHO_00927	MJDLGHNJ_00766	HDPLGHEC_00920	LALJGDJP_04242	AMPAIDKH_00550	HJCCPJGA_01099	DPEFMPMM_02554	FANAKADK_00679	JPIHOHJM_01963	ENDFAOEE_02626	ELCIIIOI_02394	DIGBJDED_00157	DAOIHIDB_00518	OINACCMD_00524	HKLHENDK_01181	ANAJOKHG_00286	LECHALIL_00431	PACLHLMK_01274	PHLDNOJM_01232	AMDJCNFK_00649	NMKILJEC_01282	ILFPHLJN_01275	OPAIJILN_00176	LFCHLFPA_00046	MKKBEAPF_01078	LDOHNLLP_00938	KKLEFJGG_01238	LMAMLPLB_02102	FELNILLC_01178	BIGMAKJJ_01178	EDKEAHCN_00149	LFAMGJOF_02069	DHPMIMEJ_00666	NBBGLEEA_01482	GLDLMKBK_00780	OIJBFBFE_01406	PBLOGLFO_00959	ELEJBKKI_01126	HFGOBLFD_01253	DOOKBFCP_01226	MMOMOLMB_00826
astA		Arginine N-succinyltransferase	135	135	1	1	10301				1034	1034	1034	HKENICBM_01383	HJDENGKK_00873	BBAAMNLK_01253	LPBGPNHH_00883	EDFJMCDG_01194	CICEGGBK_01012	GKMGFNIA_00826	NBAKFMBP_01251	CNMPHKGH_01969	LFAAHBCG_01076	GOFAOADL_00992	GMBMNCDI_01226	CNEOGNGO_01464	CGELFBLF_01239	PNGIJFHD_01872	IDMKIODH_01361	ABEKIGHM_00927	CFNLGPOM_01230	HOOJJOGA_01866	NDGLBKPH_01235	AJLDLCPI_01471	JMOJOLJO_01085	PNOLOFEH_01925	EKCFEPJI_01926	LNBFICMI_01914	OPMMHONK_04193	MGPFGCJB_01183	HAKPPKND_01412	KBHBLDEP_02975	AJNBOAKI_02028	JNHPMPDG_04148	LPMCCNJP_00806	FHLAGPMC_02529	IJEPNFOB_00989	KIFCDNKF_00102	EKPPDIMF_01292	HDJEDGAI_02403	FGJPPKNG_03849	EEMGHMMF_03821	JFIPANDB_00998	EPKPKENJ_01368	MMADKOGC_00970	KDIOLILN_01806	FNOCLGDL_01135	JPIEHJPL_01363	LFAEPDBB_01103	FPKJKNIH_00866	PLNGMFMC_01252	PMNPFLFH_01867	KMMHAPHE_01293	DAKIAJKA_02618	DAMBNCEP_03183	BOFBBAEC_01131	GAJFFGJC_01232	FPHGBAPG_02714	IHFOAOJE_02081	MJMDFIDC_02247	DCPPKNBK_00340	LGCJFKCG_02736	FDKFJPLN_02121	GBANJAAK_01822	ACHMBNAG_01288	GKFJCOBI_03816	CAFBOGFB_01308	KLBIFALE_02519	KNKMBMON_04538	MMMHCOIE_02387	FFHCMKLH_01531	DHGDBBMO_02388	BACLFNFH_03920	JEGDLDKH_00418	HPAKGNOG_04385	HNEAHFFJ_01090	HBAOKKPJ_00022	OMKEMDMP_01572	KELKFAKO_01672	HCCIEOEE_00258	OHPLPICA_03689	IGKKLDHC_04336	AOONHKEI_01401	BMOPDFCF_01553	DIKBBCCM_03610	NIGJCIJH_00554	JMNAFIJH_01330	ACMPIBPD_01715	KCHKEKEE_00952	EDKAPNMK_01005	ANIBKKCF_02832	OAOBMIJN_01139	AFKHBCNJ_00558	CEOMNPHG_02058	AAIGNKEJ_01340	PMCCMJJG_01565	JABMHJBH_04417	JLHLHDHO_03235	MJDLGHNJ_01581	HDPLGHEC_01219	LALJGDJP_02853	AMPAIDKH_01707	HJCCPJGA_01648	DPEFMPMM_04137	FANAKADK_02324	JPIHOHJM_00438	ENDFAOEE_03274	ELCIIIOI_03243	DIGBJDED_01019	DAOIHIDB_01048	OINACCMD_01357	HKLHENDK_02407	ANAJOKHG_01089	LECHALIL_02445	PACLHLMK_02709	PHLDNOJM_02691	AMDJCNFK_04022	NMKILJEC_02656	ILFPHLJN_02435	OPAIJILN_01503	LFCHLFPA_01493	MKKBEAPF_02651	LDOHNLLP_04629	KKLEFJGG_02442	LMAMLPLB_02672	FELNILLC_02364	BIGMAKJJ_02708	EDKEAHCN_00942	LFAMGJOF_03487	DHPMIMEJ_02226	NBBGLEEA_04043	GLDLMKBK_02224	OIJBFBFE_01958	PBLOGLFO_00098	ELEJBKKI_01510	HFGOBLFD_02518	DOOKBFCP_01033	MMOMOLMB_01860
hcp		Hydroxylamine reductase	135	135	1	1	9811				1652	1652	1652	HKENICBM_01690	HJDENGKK_00500	BBAAMNLK_04652	LPBGPNHH_00510	EDFJMCDG_01501	CICEGGBK_00705	GKMGFNIA_00452	NBAKFMBP_04707	CNMPHKGH_04629	LFAAHBCG_00769	GOFAOADL_00685	GMBMNCDI_00919	CNEOGNGO_00563	CGELFBLF_01408	PNGIJFHD_04626	IDMKIODH_04035	ABEKIGHM_01828	CFNLGPOM_04603	HOOJJOGA_04687	NDGLBKPH_04716	AJLDLCPI_01778	JMOJOLJO_00777	PNOLOFEH_01071	EKCFEPJI_01347	LNBFICMI_02276	OPMMHONK_03116	MGPFGCJB_04499	HAKPPKND_01719	KBHBLDEP_01529	AJNBOAKI_02382	JNHPMPDG_00209	LPMCCNJP_03999	FHLAGPMC_02157	IJEPNFOB_00647	KIFCDNKF_00955	EKPPDIMF_04257	HDJEDGAI_00314	FGJPPKNG_02585	EEMGHMMF_02116	JFIPANDB_00691	EPKPKENJ_01675	MMADKOGC_01909	KDIOLILN_02067	FNOCLGDL_04074	JPIEHJPL_03727	LFAEPDBB_03390	FPKJKNIH_03356	PLNGMFMC_01624	PMNPFLFH_01807	KMMHAPHE_01600	DAKIAJKA_01938	DAMBNCEP_00424	BOFBBAEC_04444	GAJFFGJC_04204	FPHGBAPG_01531	IHFOAOJE_03756	MJMDFIDC_04119	DCPPKNBK_03834	LGCJFKCG_02527	FDKFJPLN_02428	GBANJAAK_00822	ACHMBNAG_04442	GKFJCOBI_03455	CAFBOGFB_03812	KLBIFALE_01852	KNKMBMON_03332	MMMHCOIE_02045	FFHCMKLH_03373	DHGDBBMO_02703	BACLFNFH_04227	JEGDLDKH_00617	HPAKGNOG_00553	HNEAHFFJ_01458	HBAOKKPJ_03901	OMKEMDMP_02915	KELKFAKO_01300	HCCIEOEE_03799	OHPLPICA_00628	IGKKLDHC_03889	AOONHKEI_00499	BMOPDFCF_00648	DIKBBCCM_04424	NIGJCIJH_04434	JMNAFIJH_00970	ACMPIBPD_03774	KCHKEKEE_00592	EDKAPNMK_01368	ANIBKKCF_03678	OAOBMIJN_00305	AFKHBCNJ_04268	CEOMNPHG_00829	AAIGNKEJ_04279	PMCCMJJG_04333	JABMHJBH_02311	JLHLHDHO_02102	MJDLGHNJ_03249	HDPLGHEC_02004	LALJGDJP_02416	AMPAIDKH_01198	HJCCPJGA_03932	DPEFMPMM_03491	FANAKADK_03164	JPIHOHJM_03562	ENDFAOEE_04613	ELCIIIOI_03000	DIGBJDED_00646	DAOIHIDB_01411	OINACCMD_00994	HKLHENDK_00467	ANAJOKHG_00778	LECHALIL_04454	PACLHLMK_00402	PHLDNOJM_00456	AMDJCNFK_00334	NMKILJEC_00404	ILFPHLJN_00402	OPAIJILN_01815	LFCHLFPA_01804	MKKBEAPF_00301	LDOHNLLP_01898	KKLEFJGG_00472	LMAMLPLB_00431	FELNILLC_00469	BIGMAKJJ_00455	EDKEAHCN_00631	LFAMGJOF_00459	DHPMIMEJ_03782	NBBGLEEA_02335	GLDLMKBK_00716	OIJBFBFE_00629	PBLOGLFO_00460	ELEJBKKI_04254	HFGOBLFD_00041	DOOKBFCP_04370	MMOMOLMB_03357
yccX		Acylphosphatase	135	135	1	1	9961				281	281	281	HKENICBM_01602	HJDENGKK_00648	BBAAMNLK_01035	LPBGPNHH_00658	EDFJMCDG_01413	CICEGGBK_00793	GKMGFNIA_00600	NBAKFMBP_01033	CNMPHKGH_02187	LFAAHBCG_00857	GOFAOADL_00773	GMBMNCDI_01007	CNEOGNGO_00662	CGELFBLF_04307	PNGIJFHD_02090	IDMKIODH_04135	ABEKIGHM_01728	CFNLGPOM_01012	HOOJJOGA_02084	NDGLBKPH_01017	AJLDLCPI_01690	JMOJOLJO_00866	PNOLOFEH_00410	EKCFEPJI_02149	LNBFICMI_02131	OPMMHONK_00066	MGPFGCJB_01409	HAKPPKND_01631	KBHBLDEP_02336	AJNBOAKI_00841	JNHPMPDG_00720	LPMCCNJP_02776	FHLAGPMC_02304	IJEPNFOB_00770	KIFCDNKF_00869	EKPPDIMF_01077	HDJEDGAI_02178	FGJPPKNG_04044	EEMGHMMF_04260	JFIPANDB_00779	EPKPKENJ_01587	MMADKOGC_04464	KDIOLILN_04313	FNOCLGDL_04166	JPIEHJPL_03578	LFAEPDBB_03241	FPKJKNIH_03539	PLNGMFMC_01478	PMNPFLFH_00114	KMMHAPHE_01512	DAKIAJKA_01850	DAMBNCEP_01414	BOFBBAEC_04352	GAJFFGJC_04296	FPHGBAPG_02542	IHFOAOJE_00241	MJMDFIDC_01167	DCPPKNBK_00120	LGCJFKCG_03985	FDKFJPLN_02340	GBANJAAK_00714	ACHMBNAG_00169	GKFJCOBI_03600	CAFBOGFB_01525	KLBIFALE_00770	KNKMBMON_03420	MMMHCOIE_02168	FFHCMKLH_04351	DHGDBBMO_02613	BACLFNFH_04139	JEGDLDKH_02837	HPAKGNOG_00698	HNEAHFFJ_01374	HBAOKKPJ_02022	OMKEMDMP_02766	KELKFAKO_01447	HCCIEOEE_00042	OHPLPICA_00049	IGKKLDHC_04435	AOONHKEI_00599	BMOPDFCF_00748	DIKBBCCM_03826	NIGJCIJH_04263	JMNAFIJH_01113	ACMPIBPD_03917	KCHKEKEE_00735	EDKAPNMK_01230	ANIBKKCF_02594	OAOBMIJN_04172	AFKHBCNJ_00333	CEOMNPHG_04098	AAIGNKEJ_00538	PMCCMJJG_00763	JABMHJBH_02751	JLHLHDHO_02483	MJDLGHNJ_03164	HDPLGHEC_01033	LALJGDJP_03199	AMPAIDKH_00669	HJCCPJGA_04022	DPEFMPMM_04501	FANAKADK_00240	JPIHOHJM_00234	ENDFAOEE_04525	ELCIIIOI_04363	DIGBJDED_00793	DAOIHIDB_01265	OINACCMD_01140	HKLHENDK_00354	ANAJOKHG_00863	LECHALIL_04367	PACLHLMK_00200	PHLDNOJM_00354	AMDJCNFK_00393	NMKILJEC_00295	ILFPHLJN_00200	OPAIJILN_01730	LFCHLFPA_01719	MKKBEAPF_00504	LDOHNLLP_04105	KKLEFJGG_00585	LMAMLPLB_00228	FELNILLC_00354	BIGMAKJJ_00253	EDKEAHCN_00716	LFAMGJOF_00255	DHPMIMEJ_03874	NBBGLEEA_01599	GLDLMKBK_01390	OIJBFBFE_03721	PBLOGLFO_04138	ELEJBKKI_04346	HFGOBLFD_01180	DOOKBFCP_02437	MMOMOLMB_03449
group_14566		hypothetical protein	135	135	1	1	10060				227	227	227	HKENICBM_01532	HJDENGKK_00715	BBAAMNLK_01102	LPBGPNHH_00725	EDFJMCDG_01343	CICEGGBK_00863	GKMGFNIA_00668	NBAKFMBP_01100	CNMPHKGH_02120	LFAAHBCG_00927	GOFAOADL_00843	GMBMNCDI_01077	CNEOGNGO_01621	CGELFBLF_04240	PNGIJFHD_02023	IDMKIODH_01518	ABEKIGHM_00770	CFNLGPOM_01079	HOOJJOGA_02017	NDGLBKPH_01084	AJLDLCPI_01620	JMOJOLJO_00936	PNOLOFEH_01767	EKCFEPJI_02081	LNBFICMI_02063	OPMMHONK_04035	MGPFGCJB_01341	HAKPPKND_01561	KBHBLDEP_00313	AJNBOAKI_04525	JNHPMPDG_00433	LPMCCNJP_02844	FHLAGPMC_02371	IJEPNFOB_00837	KIFCDNKF_01464	EKPPDIMF_01144	HDJEDGAI_02245	FGJPPKNG_04110	EEMGHMMF_04194	JFIPANDB_00849	EPKPKENJ_01517	MMADKOGC_04531	KDIOLILN_04380	FNOCLGDL_00983	JPIEHJPL_01512	LFAEPDBB_01252	FPKJKNIH_03606	PLNGMFMC_01411	PMNPFLFH_01749	KMMHAPHE_01442	DAKIAJKA_01780	DAMBNCEP_03034	BOFBBAEC_00978	GAJFFGJC_01079	FPHGBAPG_00305	IHFOAOJE_01663	MJMDFIDC_04516	DCPPKNBK_00188	LGCJFKCG_04052	FDKFJPLN_02270	GBANJAAK_01664	ACHMBNAG_01446	GKFJCOBI_03667	CAFBOGFB_01457	KLBIFALE_02668	KNKMBMON_00518	MMMHCOIE_02235	FFHCMKLH_01378	DHGDBBMO_02546	BACLFNFH_04069	JEGDLDKH_01829	HPAKGNOG_04235	HNEAHFFJ_01302	HBAOKKPJ_03038	OMKEMDMP_01422	KELKFAKO_01514	HCCIEOEE_00109	OHPLPICA_03847	IGKKLDHC_01408	AOONHKEI_01558	BMOPDFCF_01711	DIKBBCCM_03759	NIGJCIJH_04331	JMNAFIJH_01180	ACMPIBPD_01565	KCHKEKEE_00802	EDKAPNMK_01163	ANIBKKCF_02660	OAOBMIJN_01298	AFKHBCNJ_00400	CEOMNPHG_04555	AAIGNKEJ_01497	PMCCMJJG_01722	JABMHJBH_04367	JLHLHDHO_03385	MJDLGHNJ_00628	HDPLGHEC_03703	LALJGDJP_04136	AMPAIDKH_00025	HJCCPJGA_01498	DPEFMPMM_01399	FANAKADK_00410	JPIHOHJM_00674	ENDFAOEE_03123	ELCIIIOI_03571	DIGBJDED_00861	DAOIHIDB_01198	OINACCMD_01207	HKLHENDK_00287	ANAJOKHG_00930	LECHALIL_02649	PACLHLMK_00267	PHLDNOJM_00287	AMDJCNFK_04182	NMKILJEC_00228	ILFPHLJN_00267	OPAIJILN_01663	LFCHLFPA_01652	MKKBEAPF_00437	LDOHNLLP_04037	KKLEFJGG_00652	LMAMLPLB_00295	FELNILLC_00287	BIGMAKJJ_00320	EDKEAHCN_00783	LFAMGJOF_00322	DHPMIMEJ_02073	NBBGLEEA_00824	GLDLMKBK_00362	OIJBFBFE_00658	PBLOGLFO_04068	ELEJBKKI_00304	HFGOBLFD_00582	DOOKBFCP_00561	MMOMOLMB_04247
cheA		Chemotaxis protein CheA	135	135	1	1	11258				2006	2015	2014	HKENICBM_00747	HJDENGKK_01502	BBAAMNLK_01876	LPBGPNHH_03701	EDFJMCDG_00559	CICEGGBK_01649	GKMGFNIA_01454	NBAKFMBP_01874	CNMPHKGH_01344	LFAAHBCG_01712	GOFAOADL_01629	GMBMNCDI_01862	CNEOGNGO_00800	CGELFBLF_00621	PNGIJFHD_01248	IDMKIODH_00697	ABEKIGHM_01590	CFNLGPOM_01852	HOOJJOGA_01242	NDGLBKPH_01859	AJLDLCPI_00836	JMOJOLJO_01722	PNOLOFEH_03266	EKCFEPJI_00597	LNBFICMI_02789	OPMMHONK_02539	MGPFGCJB_03374	HAKPPKND_00777	KBHBLDEP_03204	AJNBOAKI_01431	JNHPMPDG_00804	LPMCCNJP_03698	FHLAGPMC_00836	IJEPNFOB_01791	KIFCDNKF_03576	EKPPDIMF_02319	HDJEDGAI_00968	FGJPPKNG_01047	EEMGHMMF_01695	JFIPANDB_01634	EPKPKENJ_00732	MMADKOGC_01593	KDIOLILN_01183	FNOCLGDL_01760	JPIEHJPL_03927	LFAEPDBB_03121	FPKJKNIH_00211	PLNGMFMC_00627	PMNPFLFH_03701	KMMHAPHE_00657	DAKIAJKA_03041	DAMBNCEP_03607	BOFBBAEC_00525	GAJFFGJC_00693	FPHGBAPG_00496	IHFOAOJE_00443	MJMDFIDC_00113	DCPPKNBK_00963	LGCJFKCG_01986	FDKFJPLN_01486	GBANJAAK_00573	ACHMBNAG_00881	GKFJCOBI_01597	CAFBOGFB_04323	KLBIFALE_02226	KNKMBMON_04018	MMMHCOIE_03066	FFHCMKLH_03953	DHGDBBMO_03631	BACLFNFH_03285	JEGDLDKH_01275	HPAKGNOG_01246	HNEAHFFJ_00264	HBAOKKPJ_01155	OMKEMDMP_02242	KELKFAKO_01059	HCCIEOEE_02332	OHPLPICA_01253	IGKKLDHC_03088	AOONHKEI_00737	BMOPDFCF_00886	DIKBBCCM_01952	NIGJCIJH_01115	JMNAFIJH_01950	ACMPIBPD_02530	KCHKEKEE_01571	EDKAPNMK_04259	ANIBKKCF_02099	OAOBMIJN_03249	AFKHBCNJ_01195	CEOMNPHG_04293	AAIGNKEJ_00676	PMCCMJJG_00901	JABMHJBH_03212	JLHLHDHO_03937	MJDLGHNJ_00955	HDPLGHEC_04161	LALJGDJP_03101	AMPAIDKH_03050	HJCCPJGA_04178	DPEFMPMM_02120	FANAKADK_03926	JPIHOHJM_00077	ENDFAOEE_01463	ELCIIIOI_03829	DIGBJDED_01650	DAOIHIDB_01955	OINACCMD_02072	HKLHENDK_00209	ANAJOKHG_01786	LECHALIL_02890	PACLHLMK_04360	PHLDNOJM_00012	AMDJCNFK_04820	NMKILJEC_04110	ILFPHLJN_04111	OPAIJILN_00806	LFCHLFPA_00796	MKKBEAPF_00208	LDOHNLLP_02874	KKLEFJGG_00208	LMAMLPLB_02229	FELNILLC_00012	BIGMAKJJ_00012	EDKEAHCN_01639	LFAMGJOF_00012	DHPMIMEJ_04274	NBBGLEEA_03793	GLDLMKBK_01963	OIJBFBFE_04105	PBLOGLFO_01175	ELEJBKKI_01051	HFGOBLFD_04137	DOOKBFCP_02575	MMOMOLMB_03128
adhE_4		Aldehyde-alcohol dehydrogenase	135	135	1	1	13796				1403	1403	1403	HKENICBM_03882	HJDENGKK_03595	BBAAMNLK_03128	LPBGPNHH_03399	EDFJMCDG_03686	CICEGGBK_04095	GKMGFNIA_03524	NBAKFMBP_03589	CNMPHKGH_03209	LFAAHBCG_03882	GOFAOADL_04086	GMBMNCDI_03986	CNEOGNGO_03510	CGELFBLF_03541	PNGIJFHD_03083	IDMKIODH_03478	ABEKIGHM_03581	CFNLGPOM_03472	HOOJJOGA_03304	NDGLBKPH_03336	AJLDLCPI_04477	JMOJOLJO_04109	PNOLOFEH_01616	EKCFEPJI_04211	LNBFICMI_01424	OPMMHONK_03547	MGPFGCJB_03962	HAKPPKND_03681	KBHBLDEP_00167	AJNBOAKI_03316	JNHPMPDG_02734	LPMCCNJP_02178	FHLAGPMC_03480	IJEPNFOB_02650	KIFCDNKF_00477	EKPPDIMF_03940	HDJEDGAI_03164	FGJPPKNG_02768	EEMGHMMF_02740	JFIPANDB_04023	EPKPKENJ_03866	MMADKOGC_03971	KDIOLILN_03836	FNOCLGDL_02814	JPIEHJPL_03060	LFAEPDBB_03652	FPKJKNIH_04142	PLNGMFMC_04098	PMNPFLFH_03267	KMMHAPHE_03829	DAKIAJKA_04238	DAMBNCEP_02468	BOFBBAEC_02846	GAJFFGJC_03015	FPHGBAPG_00329	IHFOAOJE_03517	MJMDFIDC_03588	DCPPKNBK_02567	LGCJFKCG_00839	FDKFJPLN_01102	GBANJAAK_03869	ACHMBNAG_03547	GKFJCOBI_02423	CAFBOGFB_00062	KLBIFALE_01219	KNKMBMON_00346	MMMHCOIE_04131	FFHCMKLH_02142	DHGDBBMO_04327	BACLFNFH_03068	JEGDLDKH_01397	HPAKGNOG_01500	HNEAHFFJ_03315	HBAOKKPJ_04018	OMKEMDMP_04392	KELKFAKO_02916	HCCIEOEE_00880	OHPLPICA_02693	IGKKLDHC_02388	AOONHKEI_03579	BMOPDFCF_03514	DIKBBCCM_00494	NIGJCIJH_00262	JMNAFIJH_00451	ACMPIBPD_00485	KCHKEKEE_03916	EDKAPNMK_03604	ANIBKKCF_03168	OAOBMIJN_03793	AFKHBCNJ_03810	CEOMNPHG_04931	AAIGNKEJ_03525	PMCCMJJG_04019	JABMHJBH_03606	JLHLHDHO_03047	MJDLGHNJ_03833	HDPLGHEC_03143	LALJGDJP_00137	AMPAIDKH_01012	HJCCPJGA_02673	DPEFMPMM_01132	FANAKADK_03366	JPIHOHJM_03053	ENDFAOEE_03947	ELCIIIOI_00368	DIGBJDED_04081	DAOIHIDB_03818	OINACCMD_03748	HKLHENDK_03678	ANAJOKHG_03972	LECHALIL_03356	PACLHLMK_03394	PHLDNOJM_03889	AMDJCNFK_03662	NMKILJEC_03640	ILFPHLJN_03528	OPAIJILN_03491	LFCHLFPA_03531	MKKBEAPF_03957	LDOHNLLP_01129	KKLEFJGG_03277	LMAMLPLB_03365	FELNILLC_03937	BIGMAKJJ_03883	EDKEAHCN_03535	LFAMGJOF_03348	DHPMIMEJ_04127	NBBGLEEA_03469	GLDLMKBK_00060	OIJBFBFE_01040	PBLOGLFO_00864	ELEJBKKI_03659	HFGOBLFD_04295	DOOKBFCP_03921	MMOMOLMB_02135
bamB		Outer membrane protein assembly factor BamB	135	135	1	1	13627				1178	1178	1178	HKENICBM_00084	HJDENGKK_03539	BBAAMNLK_03073	LPBGPNHH_03455	EDFJMCDG_00084	CICEGGBK_04537	GKMGFNIA_03468	NBAKFMBP_03534	CNMPHKGH_03154	LFAAHBCG_00012	GOFAOADL_04564	GMBMNCDI_00012	CNEOGNGO_03451	CGELFBLF_03485	PNGIJFHD_03028	IDMKIODH_03537	ABEKIGHM_03640	CFNLGPOM_03417	HOOJJOGA_03359	NDGLBKPH_03391	AJLDLCPI_00012	JMOJOLJO_00012	PNOLOFEH_01674	EKCFEPJI_04267	LNBFICMI_01479	OPMMHONK_03491	MGPFGCJB_03906	HAKPPKND_04587	KBHBLDEP_02861	AJNBOAKI_02289	JNHPMPDG_01827	LPMCCNJP_00721	FHLAGPMC_03535	IJEPNFOB_02594	KIFCDNKF_04176	EKPPDIMF_03884	HDJEDGAI_03109	FGJPPKNG_02712	EEMGHMMF_02684	JFIPANDB_04428	EPKPKENJ_04502	MMADKOGC_03918	KDIOLILN_03783	FNOCLGDL_02870	JPIEHJPL_03114	LFAEPDBB_03598	FPKJKNIH_04086	PLNGMFMC_04045	PMNPFLFH_03320	KMMHAPHE_00084	DAKIAJKA_00720	DAMBNCEP_01248	BOFBBAEC_02902	GAJFFGJC_03071	FPHGBAPG_02761	IHFOAOJE_01004	MJMDFIDC_02536	DCPPKNBK_02622	LGCJFKCG_03320	FDKFJPLN_04560	GBANJAAK_03925	ACHMBNAG_03603	GKFJCOBI_02368	CAFBOGFB_00117	KLBIFALE_00911	KNKMBMON_00775	MMMHCOIE_04187	FFHCMKLH_00120	DHGDBBMO_04383	BACLFNFH_00726	JEGDLDKH_04302	HPAKGNOG_01555	HNEAHFFJ_03377	HBAOKKPJ_01830	OMKEMDMP_04335	KELKFAKO_02860	HCCIEOEE_00771	OHPLPICA_02748	IGKKLDHC_03455	AOONHKEI_03637	BMOPDFCF_03458	DIKBBCCM_00084	NIGJCIJH_00086	JMNAFIJH_04441	ACMPIBPD_00041	KCHKEKEE_03971	EDKAPNMK_03548	ANIBKKCF_03105	OAOBMIJN_04083	AFKHBCNJ_03755	CEOMNPHG_01224	AAIGNKEJ_03584	PMCCMJJG_00156	JABMHJBH_03164	JLHLHDHO_02992	MJDLGHNJ_00640	HDPLGHEC_03088	LALJGDJP_02029	AMPAIDKH_00957	HJCCPJGA_02618	DPEFMPMM_01077	FANAKADK_03311	JPIHOHJM_02998	ENDFAOEE_04309	ELCIIIOI_01581	DIGBJDED_04025	DAOIHIDB_03873	OINACCMD_03691	HKLHENDK_03568	ANAJOKHG_04263	LECHALIL_03301	PACLHLMK_03504	PHLDNOJM_03999	AMDJCNFK_03717	NMKILJEC_03750	ILFPHLJN_03418	OPAIJILN_03546	LFCHLFPA_03586	MKKBEAPF_03847	LDOHNLLP_00084	KKLEFJGG_03386	LMAMLPLB_03255	FELNILLC_04047	BIGMAKJJ_03993	EDKEAHCN_03590	LFAMGJOF_03238	DHPMIMEJ_00471	NBBGLEEA_02708	GLDLMKBK_03885	OIJBFBFE_04483	PBLOGLFO_00732	ELEJBKKI_02359	HFGOBLFD_00406	DOOKBFCP_00920	MMOMOLMB_02191
group_1457		hypothetical protein	135	135	1	1	2483				734	737	736	HKENICBM_03102	HJDENGKK_02335	BBAAMNLK_04021	LPBGPNHH_01401	EDFJMCDG_02918	CICEGGBK_03102	GKMGFNIA_02294	NBAKFMBP_03919	CNMPHKGH_03822	LFAAHBCG_03137	GOFAOADL_02688	GMBMNCDI_02849	CNEOGNGO_03750	CGELFBLF_02669	PNGIJFHD_03975	IDMKIODH_03874	ABEKIGHM_03979	CFNLGPOM_03801	HOOJJOGA_04054	NDGLBKPH_04084	AJLDLCPI_03225	JMOJOLJO_03109	PNOLOFEH_03964	EKCFEPJI_03205	LNBFICMI_01319	OPMMHONK_00715	MGPFGCJB_02621	HAKPPKND_02773	KBHBLDEP_00036	AJNBOAKI_02575	JNHPMPDG_04183	LPMCCNJP_03532	FHLAGPMC_00189	IJEPNFOB_03053	KIFCDNKF_02059	EKPPDIMF_03015	HDJEDGAI_03731	FGJPPKNG_03002	EEMGHMMF_03240	JFIPANDB_02687	EPKPKENJ_03118	MMADKOGC_02992	KDIOLILN_03655	FNOCLGDL_00604	JPIEHJPL_00091	LFAEPDBB_02677	FPKJKNIH_02686	PLNGMFMC_00139	PMNPFLFH_01955	KMMHAPHE_02650	DAKIAJKA_01001	DAMBNCEP_01129	BOFBBAEC_00210	GAJFFGJC_00390	FPHGBAPG_01795	IHFOAOJE_03289	MJMDFIDC_00743	DCPPKNBK_02161	LGCJFKCG_02476	FDKFJPLN_03166	GBANJAAK_03560	ACHMBNAG_02551	GKFJCOBI_04452	CAFBOGFB_02564	KLBIFALE_01720	KNKMBMON_02593	MMMHCOIE_00026	FFHCMKLH_04163	DHGDBBMO_00491	BACLFNFH_02354	JEGDLDKH_03004	HPAKGNOG_02980	HNEAHFFJ_01630	HBAOKKPJ_03765	OMKEMDMP_00053	KELKFAKO_02169	HCCIEOEE_01572	OHPLPICA_04218	IGKKLDHC_00071	AOONHKEI_03750	BMOPDFCF_03979	DIKBBCCM_01537	NIGJCIJH_02644	JMNAFIJH_02819	ACMPIBPD_03123	KCHKEKEE_02648	EDKAPNMK_01501	ANIBKKCF_00318	OAOBMIJN_02545	AFKHBCNJ_01515	CEOMNPHG_00235	AAIGNKEJ_03921	PMCCMJJG_03550	JABMHJBH_03492	JLHLHDHO_02357	MJDLGHNJ_01709	HDPLGHEC_01942	LALJGDJP_03527	AMPAIDKH_02872	HJCCPJGA_01905	DPEFMPMM_03116	FANAKADK_01921	JPIHOHJM_02053	ENDFAOEE_01823	ELCIIIOI_00263	DIGBJDED_02444	DAOIHIDB_00182	OINACCMD_00182	HKLHENDK_00639	ANAJOKHG_03045	LECHALIL_01338	PACLHLMK_00506	PHLDNOJM_00559	AMDJCNFK_02573	NMKILJEC_00507	ILFPHLJN_00506	OPAIJILN_02910	LFCHLFPA_02556	MKKBEAPF_00635	LDOHNLLP_03906	KKLEFJGG_00242	LMAMLPLB_00686	FELNILLC_00641	BIGMAKJJ_00559	EDKEAHCN_02907	LFAMGJOF_00645	DHPMIMEJ_00570	NBBGLEEA_03400	GLDLMKBK_03322	OIJBFBFE_01550	PBLOGLFO_01928	ELEJBKKI_00509	HFGOBLFD_02997	DOOKBFCP_02801	MMOMOLMB_03056
lptD		LPS-assembly protein LptD	135	135	1	1	5193				2354	2360	2359	HKENICBM_04325	HJDENGKK_01879	BBAAMNLK_03664	LPBGPNHH_01856	EDFJMCDG_04386	CICEGGBK_04146	GKMGFNIA_01837	NBAKFMBP_03284	CNMPHKGH_03620	LFAAHBCG_04191	GOFAOADL_04172	GMBMNCDI_04429	CNEOGNGO_04040	CGELFBLF_02226	PNGIJFHD_03531	IDMKIODH_04309	ABEKIGHM_04166	CFNLGPOM_03170	HOOJJOGA_03698	NDGLBKPH_03728	AJLDLCPI_03933	JMOJOLJO_04195	PNOLOFEH_00540	EKCFEPJI_03842	LNBFICMI_00309	OPMMHONK_01170	MGPFGCJB_04207	HAKPPKND_04267	KBHBLDEP_02607	AJNBOAKI_02328	JNHPMPDG_03711	LPMCCNJP_02454	FHLAGPMC_01494	IJEPNFOB_02162	KIFCDNKF_00666	EKPPDIMF_02547	HDJEDGAI_03554	FGJPPKNG_03448	EEMGHMMF_03422	JFIPANDB_04109	EPKPKENJ_04111	MMADKOGC_04414	KDIOLILN_00025	FNOCLGDL_03800	JPIEHJPL_00255	LFAEPDBB_00017	FPKJKNIH_02258	PLNGMFMC_03422	PMNPFLFH_02815	KMMHAPHE_04047	DAKIAJKA_00037	DAMBNCEP_00565	BOFBBAEC_03118	GAJFFGJC_03621	FPHGBAPG_01137	IHFOAOJE_00710	MJMDFIDC_00311	DCPPKNBK_03324	LGCJFKCG_00962	FDKFJPLN_03087	GBANJAAK_03041	ACHMBNAG_00028	GKFJCOBI_01975	CAFBOGFB_00367	KLBIFALE_02481	KNKMBMON_01980	MMMHCOIE_00547	FFHCMKLH_02717	DHGDBBMO_00947	BACLFNFH_00853	JEGDLDKH_03680	HPAKGNOG_01833	HNEAHFFJ_02867	HBAOKKPJ_03320	OMKEMDMP_02587	KELKFAKO_03328	HCCIEOEE_00978	OHPLPICA_02988	IGKKLDHC_03194	AOONHKEI_04166	BMOPDFCF_04041	DIKBBCCM_01062	NIGJCIJH_03985	JMNAFIJH_03873	ACMPIBPD_04323	KCHKEKEE_04214	EDKAPNMK_01956	ANIBKKCF_01611	OAOBMIJN_03845	AFKHBCNJ_01965	CEOMNPHG_03527	AAIGNKEJ_03982	PMCCMJJG_04229	JABMHJBH_02886	JLHLHDHO_01814	MJDLGHNJ_02199	HDPLGHEC_03993	LALJGDJP_02953	AMPAIDKH_00236	HJCCPJGA_02354	DPEFMPMM_02949	FANAKADK_02901	JPIHOHJM_01889	ENDFAOEE_01863	ELCIIIOI_02064	DIGBJDED_01934	DAOIHIDB_04468	OINACCMD_04347	HKLHENDK_04536	ANAJOKHG_04142	LECHALIL_00783	PACLHLMK_04529	PHLDNOJM_04606	AMDJCNFK_00040	NMKILJEC_04529	ILFPHLJN_04531	OPAIJILN_04126	LFCHLFPA_04048	MKKBEAPF_04533	LDOHNLLP_04268	KKLEFJGG_04635	LMAMLPLB_04362	FELNILLC_04777	BIGMAKJJ_04718	EDKEAHCN_04053	LFAMGJOF_04613	DHPMIMEJ_04430	NBBGLEEA_03224	GLDLMKBK_02813	OIJBFBFE_02817	PBLOGLFO_04574	ELEJBKKI_00576	HFGOBLFD_01902	DOOKBFCP_03530	MMOMOLMB_02690
thrC		Threonine synthase	135	135	1	1	5052				1286	1286	1286	HKENICBM_04567	HJDENGKK_01968	BBAAMNLK_03574	LPBGPNHH_01767	EDFJMCDG_02530	CICEGGBK_02715	GKMGFNIA_01926	NBAKFMBP_03194	CNMPHKGH_03530	LFAAHBCG_04551	GOFAOADL_03077	GMBMNCDI_04671	CNEOGNGO_04254	CGELFBLF_02313	PNGIJFHD_03621	IDMKIODH_04457	ABEKIGHM_04315	CFNLGPOM_03080	HOOJJOGA_03608	NDGLBKPH_03638	AJLDLCPI_02836	JMOJOLJO_04571	PNOLOFEH_04338	EKCFEPJI_02633	LNBFICMI_04555	OPMMHONK_01081	MGPFGCJB_02255	HAKPPKND_03183	KBHBLDEP_02645	AJNBOAKI_02608	JNHPMPDG_03768	LPMCCNJP_02542	FHLAGPMC_00561	IJEPNFOB_02249	KIFCDNKF_01654	EKPPDIMF_02634	HDJEDGAI_03467	FGJPPKNG_03534	EEMGHMMF_03336	JFIPANDB_03075	EPKPKENJ_02729	MMADKOGC_02639	KDIOLILN_04153	FNOCLGDL_03889	JPIEHJPL_00342	LFAEPDBB_03057	FPKJKNIH_02345	PLNGMFMC_03335	PMNPFLFH_00252	KMMHAPHE_03039	DAKIAJKA_01133	DAMBNCEP_02716	BOFBBAEC_03207	GAJFFGJC_03710	FPHGBAPG_04357	IHFOAOJE_02003	MJMDFIDC_00455	DCPPKNBK_03235	LGCJFKCG_04415	FDKFJPLN_03554	GBANJAAK_02953	ACHMBNAG_02185	GKFJCOBI_04254	CAFBOGFB_00455	KLBIFALE_00428	KNKMBMON_00661	MMMHCOIE_00460	FFHCMKLH_03765	DHGDBBMO_00858	BACLFNFH_02743	JEGDLDKH_04230	HPAKGNOG_00286	HNEAHFFJ_02009	HBAOKKPJ_03386	OMKEMDMP_00413	KELKFAKO_00134	HCCIEOEE_01186	OHPLPICA_03075	IGKKLDHC_04588	AOONHKEI_04308	BMOPDFCF_04256	DIKBBCCM_01151	NIGJCIJH_03011	JMNAFIJH_02449	ACMPIBPD_02753	KCHKEKEE_03018	EDKAPNMK_01866	ANIBKKCF_01699	OAOBMIJN_02907	AFKHBCNJ_01877	CEOMNPHG_03933	AAIGNKEJ_04460	PMCCMJJG_04522	JABMHJBH_04034	JLHLHDHO_04520	MJDLGHNJ_02111	HDPLGHEC_00509	LALJGDJP_01550	AMPAIDKH_01530	HJCCPJGA_02266	DPEFMPMM_00190	FANAKADK_01747	JPIHOHJM_01556	ENDFAOEE_02937	ELCIIIOI_00960	DIGBJDED_02023	DAOIHIDB_04009	OINACCMD_04011	HKLHENDK_03121	ANAJOKHG_02692	LECHALIL_00869	PACLHLMK_04616	PHLDNOJM_03108	AMDJCNFK_02219	NMKILJEC_04678	ILFPHLJN_04619	OPAIJILN_02557	LFCHLFPA_02908	MKKBEAPF_03372	LDOHNLLP_04712	KKLEFJGG_02931	LMAMLPLB_04618	FELNILLC_03135	BIGMAKJJ_02897	EDKEAHCN_02554	LFAMGJOF_02673	DHPMIMEJ_00334	NBBGLEEA_01364	GLDLMKBK_01885	OIJBFBFE_02047	PBLOGLFO_02727	ELEJBKKI_03969	HFGOBLFD_02175	DOOKBFCP_00890	MMOMOLMB_00269
rob_2		Right origin-binding protein	135	135	1	1	5033				869	869	869	HKENICBM_04550	HJDENGKK_01985	BBAAMNLK_03557	LPBGPNHH_01750	EDFJMCDG_02547	CICEGGBK_02732	GKMGFNIA_01943	NBAKFMBP_03177	CNMPHKGH_03513	LFAAHBCG_04568	GOFAOADL_03060	GMBMNCDI_04654	CNEOGNGO_04271	CGELFBLF_02330	PNGIJFHD_03638	IDMKIODH_04440	ABEKIGHM_04298	CFNLGPOM_03063	HOOJJOGA_03591	NDGLBKPH_03621	AJLDLCPI_02853	JMOJOLJO_04554	PNOLOFEH_04321	EKCFEPJI_02616	LNBFICMI_04538	OPMMHONK_01064	MGPFGCJB_02272	HAKPPKND_03166	KBHBLDEP_04074	AJNBOAKI_03767	JNHPMPDG_00603	LPMCCNJP_02559	FHLAGPMC_00544	IJEPNFOB_02266	KIFCDNKF_01671	EKPPDIMF_02651	HDJEDGAI_03450	FGJPPKNG_03551	EEMGHMMF_03319	JFIPANDB_03058	EPKPKENJ_02746	MMADKOGC_02656	KDIOLILN_04170	FNOCLGDL_03906	JPIEHJPL_00359	LFAEPDBB_03040	FPKJKNIH_02362	PLNGMFMC_03318	PMNPFLFH_00235	KMMHAPHE_03022	DAKIAJKA_01150	DAMBNCEP_02699	BOFBBAEC_03224	GAJFFGJC_03727	FPHGBAPG_04374	IHFOAOJE_03200	MJMDFIDC_00438	DCPPKNBK_03218	LGCJFKCG_04432	FDKFJPLN_03537	GBANJAAK_02936	ACHMBNAG_02202	GKFJCOBI_04271	CAFBOGFB_00472	KLBIFALE_00411	KNKMBMON_00644	MMMHCOIE_00443	FFHCMKLH_03782	DHGDBBMO_00841	BACLFNFH_02726	JEGDLDKH_04213	HPAKGNOG_00303	HNEAHFFJ_01992	HBAOKKPJ_03403	OMKEMDMP_00396	KELKFAKO_00151	HCCIEOEE_01203	OHPLPICA_03092	IGKKLDHC_04571	AOONHKEI_04291	BMOPDFCF_04273	DIKBBCCM_01168	NIGJCIJH_02994	JMNAFIJH_02466	ACMPIBPD_02770	KCHKEKEE_03001	EDKAPNMK_01849	ANIBKKCF_01716	OAOBMIJN_02889	AFKHBCNJ_01859	CEOMNPHG_03916	AAIGNKEJ_04443	PMCCMJJG_04539	JABMHJBH_00920	JLHLHDHO_04503	MJDLGHNJ_02093	HDPLGHEC_00526	LALJGDJP_01533	AMPAIDKH_01547	HJCCPJGA_02249	DPEFMPMM_00173	FANAKADK_01730	JPIHOHJM_01539	ENDFAOEE_02954	ELCIIIOI_00943	DIGBJDED_02040	DAOIHIDB_04026	OINACCMD_04028	HKLHENDK_03104	ANAJOKHG_02709	LECHALIL_00886	PACLHLMK_04633	PHLDNOJM_03091	AMDJCNFK_02236	NMKILJEC_04661	ILFPHLJN_04636	OPAIJILN_02574	LFCHLFPA_02891	MKKBEAPF_03355	LDOHNLLP_04730	KKLEFJGG_02948	LMAMLPLB_04635	FELNILLC_03118	BIGMAKJJ_02914	EDKEAHCN_02571	LFAMGJOF_02656	DHPMIMEJ_00317	NBBGLEEA_00388	GLDLMKBK_03761	OIJBFBFE_03563	PBLOGLFO_02744	ELEJBKKI_03952	HFGOBLFD_00847	DOOKBFCP_00873	MMOMOLMB_00252
group_14573		hypothetical protein	135	135	1	1	9545				485	485	485	HKENICBM_01868	HJDENGKK_00310	BBAAMNLK_00936	LPBGPNHH_04383	EDFJMCDG_01679	CICEGGBK_00527	GKMGFNIA_04300	NBAKFMBP_00891	CNMPHKGH_00988	LFAAHBCG_00591	GOFAOADL_00507	GMBMNCDI_00741	CNEOGNGO_00209	CGELFBLF_01610	PNGIJFHD_00838	IDMKIODH_00355	ABEKIGHM_00167	CFNLGPOM_04241	HOOJJOGA_00807	NDGLBKPH_00918	AJLDLCPI_01956	JMOJOLJO_00599	PNOLOFEH_00951	EKCFEPJI_02335	LNBFICMI_00908	OPMMHONK_02926	MGPFGCJB_03118	HAKPPKND_01898	KBHBLDEP_03445	AJNBOAKI_04240	JNHPMPDG_04512	LPMCCNJP_03295	FHLAGPMC_01105	IJEPNFOB_00445	KIFCDNKF_02081	EKPPDIMF_04462	HDJEDGAI_04148	FGJPPKNG_02380	EEMGHMMF_02321	JFIPANDB_00513	EPKPKENJ_01853	MMADKOGC_02110	KDIOLILN_02268	FNOCLGDL_00312	JPIEHJPL_02851	LFAEPDBB_02583	FPKJKNIH_03153	PLNGMFMC_01825	PMNPFLFH_01659	KMMHAPHE_01778	DAKIAJKA_00567	DAMBNCEP_00598	BOFBBAEC_00760	GAJFFGJC_00976	FPHGBAPG_01455	IHFOAOJE_00320	MJMDFIDC_04087	DCPPKNBK_02284	LGCJFKCG_03815	FDKFJPLN_02606	GBANJAAK_01005	ACHMBNAG_01872	GKFJCOBI_02624	CAFBOGFB_02665	KLBIFALE_03439	KNKMBMON_04324	MMMHCOIE_01843	FFHCMKLH_02241	DHGDBBMO_02894	BACLFNFH_04405	JEGDLDKH_01486	HPAKGNOG_01401	HNEAHFFJ_04002	HBAOKKPJ_04749	OMKEMDMP_00551	KELKFAKO_00654	HCCIEOEE_00328	OHPLPICA_01987	IGKKLDHC_01907	AOONHKEI_02946	BMOPDFCF_02590	DIKBBCCM_03358	NIGJCIJH_03773	JMNAFIJH_00769	ACMPIBPD_03573	KCHKEKEE_00100	EDKAPNMK_00127	ANIBKKCF_03501	OAOBMIJN_01734	AFKHBCNJ_02523	CEOMNPHG_00226	AAIGNKEJ_02893	PMCCMJJG_02775	JABMHJBH_02085	JLHLHDHO_00874	MJDLGHNJ_03438	HDPLGHEC_01112	LALJGDJP_04337	AMPAIDKH_03659	HJCCPJGA_00934	DPEFMPMM_03584	FANAKADK_03416	JPIHOHJM_01705	ENDFAOEE_01618	ELCIIIOI_04201	DIGBJDED_00098	DAOIHIDB_01612	OINACCMD_00793	HKLHENDK_04376	ANAJOKHG_00222	LECHALIL_00272	PACLHLMK_03197	PHLDNOJM_04447	AMDJCNFK_01046	NMKILJEC_03139	ILFPHLJN_03008	OPAIJILN_04363	LFCHLFPA_00145	MKKBEAPF_04375	LDOHNLLP_01696	KKLEFJGG_04358	LMAMLPLB_04069	FELNILLC_04491	BIGMAKJJ_04441	EDKEAHCN_04442	LFAMGJOF_04319	DHPMIMEJ_00934	NBBGLEEA_03887	GLDLMKBK_01492	OIJBFBFE_00097	PBLOGLFO_04259	ELEJBKKI_01851	HFGOBLFD_03790	DOOKBFCP_02181	MMOMOLMB_03590
mhbM		3-hydroxybenzoate 6-hydroxylase	135	135	1	1	12072				1193	1193	1193	HKENICBM_00473	HJDENGKK_04469	BBAAMNLK_02116	LPBGPNHH_00139	EDFJMCDG_03977	CICEGGBK_01923	GKMGFNIA_00025	NBAKFMBP_02114	CNMPHKGH_01104	LFAAHBCG_01986	GOFAOADL_01903	GMBMNCDI_02136	CNEOGNGO_01900	CGELFBLF_00365	PNGIJFHD_01008	IDMKIODH_01797	ABEKIGHM_00490	CFNLGPOM_02092	HOOJJOGA_01002	NDGLBKPH_02099	AJLDLCPI_00562	JMOJOLJO_01996	PNOLOFEH_03519	EKCFEPJI_03979	LNBFICMI_02470	OPMMHONK_00429	MGPFGCJB_00455	HAKPPKND_00503	KBHBLDEP_00910	AJNBOAKI_02528	JNHPMPDG_00089	LPMCCNJP_01744	FHLAGPMC_01612	IJEPNFOB_01887	KIFCDNKF_02595	EKPPDIMF_02075	HDJEDGAI_00650	FGJPPKNG_00782	EEMGHMMF_00424	JFIPANDB_01908	EPKPKENJ_00458	MMADKOGC_00073	KDIOLILN_00935	FNOCLGDL_04494	JPIEHJPL_04343	LFAEPDBB_01443	FPKJKNIH_04421	PLNGMFMC_00380	PMNPFLFH_04313	KMMHAPHE_04278	DAKIAJKA_03315	DAMBNCEP_02212	BOFBBAEC_04250	GAJFFGJC_03894	FPHGBAPG_01906	IHFOAOJE_02391	MJMDFIDC_04319	DCPPKNBK_01203	LGCJFKCG_01423	FDKFJPLN_01212	GBANJAAK_01470	ACHMBNAG_01642	GKFJCOBI_01148	CAFBOGFB_04005	KLBIFALE_04635	KNKMBMON_00921	MMMHCOIE_03321	FFHCMKLH_00745	DHGDBBMO_03332	BACLFNFH_02183	JEGDLDKH_02761	HPAKGNOG_02793	HNEAHFFJ_03014	HBAOKKPJ_02443	OMKEMDMP_02480	KELKFAKO_02237	HCCIEOEE_02580	OHPLPICA_00935	IGKKLDHC_03049	AOONHKEI_01837	BMOPDFCF_01936	DIKBBCCM_04070	NIGJCIJH_00868	JMNAFIJH_02244	ACMPIBPD_02236	KCHKEKEE_01865	EDKAPNMK_04025	ANIBKKCF_04332	OAOBMIJN_03013	AFKHBCNJ_01431	CEOMNPHG_02554	AAIGNKEJ_01777	PMCCMJJG_02002	JABMHJBH_01120	JLHLHDHO_00472	MJDLGHNJ_03649	HDPLGHEC_04304	LALJGDJP_02878	AMPAIDKH_00172	HJCCPJGA_01267	DPEFMPMM_00377	FANAKADK_00610	JPIHOHJM_02264	ENDFAOEE_02706	ELCIIIOI_01025	DIGBJDED_00219	DAOIHIDB_00309	OINACCMD_00314	HKLHENDK_01097	ANAJOKHG_02039	LECHALIL_03152	PACLHLMK_01172	PHLDNOJM_01082	AMDJCNFK_04565	NMKILJEC_01177	ILFPHLJN_01173	OPAIJILN_00552	LFCHLFPA_00542	MKKBEAPF_01987	LDOHNLLP_00678	KKLEFJGG_01135	LMAMLPLB_01405	FELNILLC_01076	BIGMAKJJ_01094	EDKEAHCN_01893	LFAMGJOF_01242	DHPMIMEJ_03171	NBBGLEEA_00758	GLDLMKBK_00301	OIJBFBFE_01774	PBLOGLFO_01817	ELEJBKKI_00046	HFGOBLFD_03984	DOOKBFCP_00231	MMOMOLMB_00039
smrA		putative DNA endonuclease SmrA	135	135	1	1	10800				563	563	563	HKENICBM_01022	HJDENGKK_01227	BBAAMNLK_01612	LPBGPNHH_01237	EDFJMCDG_00833	CICEGGBK_01375	GKMGFNIA_01180	NBAKFMBP_01610	CNMPHKGH_01610	LFAAHBCG_01438	GOFAOADL_01355	GMBMNCDI_01588	CNEOGNGO_01091	CGELFBLF_00894	PNGIJFHD_01513	IDMKIODH_00988	ABEKIGHM_01300	CFNLGPOM_01588	HOOJJOGA_01507	NDGLBKPH_01595	AJLDLCPI_01110	JMOJOLJO_01448	PNOLOFEH_02270	EKCFEPJI_00334	LNBFICMI_03063	OPMMHONK_02264	MGPFGCJB_00830	HAKPPKND_01051	KBHBLDEP_04598	AJNBOAKI_04354	JNHPMPDG_03630	LPMCCNJP_01507	FHLAGPMC_04147	IJEPNFOB_01341	KIFCDNKF_03313	EKPPDIMF_01729	HDJEDGAI_01245	FGJPPKNG_01314	EEMGHMMF_01962	JFIPANDB_01360	EPKPKENJ_01006	MMADKOGC_01328	KDIOLILN_01449	FNOCLGDL_01500	JPIEHJPL_01021	LFAEPDBB_00761	FPKJKNIH_01277	PLNGMFMC_00893	PMNPFLFH_03436	KMMHAPHE_00931	DAKIAJKA_00415	DAMBNCEP_01322	BOFBBAEC_01496	GAJFFGJC_01596	FPHGBAPG_02173	IHFOAOJE_03259	MJMDFIDC_01883	DCPPKNBK_00699	LGCJFKCG_03094	FDKFJPLN_01760	GBANJAAK_00308	ACHMBNAG_03823	GKFJCOBI_01323	CAFBOGFB_04598	KLBIFALE_04331	KNKMBMON_02417	MMMHCOIE_02739	FFHCMKLH_00345	DHGDBBMO_00240	BACLFNFH_03559	JEGDLDKH_00790	HPAKGNOG_00978	HNEAHFFJ_00003	HBAOKKPJ_00384	OMKEMDMP_01924	KELKFAKO_02025	HCCIEOEE_01829	OHPLPICA_01530	IGKKLDHC_04419	AOONHKEI_01028	BMOPDFCF_01178	DIKBBCCM_02216	NIGJCIJH_01380	JMNAFIJH_01681	ACMPIBPD_02066	KCHKEKEE_01303	EDKAPNMK_00651	ANIBKKCF_02371	OAOBMIJN_00772	AFKHBCNJ_00925	CEOMNPHG_00037	AAIGNKEJ_00967	PMCCMJJG_01192	JABMHJBH_02306	JLHLHDHO_02732	MJDLGHNJ_01223	HDPLGHEC_01595	LALJGDJP_04272	AMPAIDKH_03898	HJCCPJGA_04410	DPEFMPMM_03569	FANAKADK_03471	JPIHOHJM_02828	ENDFAOEE_03636	ELCIIIOI_04423	DIGBJDED_01374	DAOIHIDB_02225	OINACCMD_01803	HKLHENDK_03754	ANAJOKHG_01455	LECHALIL_00093	PACLHLMK_03854	PHLDNOJM_03505	AMDJCNFK_03286	NMKILJEC_03841	ILFPHLJN_03603	OPAIJILN_01137	LFCHLFPA_01127	MKKBEAPF_03437	LDOHNLLP_03140	KKLEFJGG_03485	LMAMLPLB_03448	FELNILLC_03227	BIGMAKJJ_03181	EDKEAHCN_01308	LFAMGJOF_03953	DHPMIMEJ_02590	NBBGLEEA_02621	GLDLMKBK_03862	OIJBFBFE_03604	PBLOGLFO_01449	ELEJBKKI_02189	HFGOBLFD_02835	DOOKBFCP_02755	MMOMOLMB_02644
ytfE		Iron-sulfur cluster repair protein YtfE	135	135	1	1	2693				662	662	662	HKENICBM_02918	HJDENGKK_02163	BBAAMNLK_03848	LPBGPNHH_01572	EDFJMCDG_02735	CICEGGBK_02919	GKMGFNIA_02121	NBAKFMBP_04092	CNMPHKGH_03994	LFAAHBCG_02954	GOFAOADL_02871	GMBMNCDI_03032	CNEOGNGO_03921	CGELFBLF_02496	PNGIJFHD_03803	IDMKIODH_03704	ABEKIGHM_03807	CFNLGPOM_03973	HOOJJOGA_03881	NDGLBKPH_03911	AJLDLCPI_03042	JMOJOLJO_02926	PNOLOFEH_04134	EKCFEPJI_02420	LNBFICMI_01149	OPMMHONK_00886	MGPFGCJB_02450	HAKPPKND_02956	KBHBLDEP_04377	AJNBOAKI_03008	JNHPMPDG_03879	LPMCCNJP_01221	FHLAGPMC_00361	IJEPNFOB_02421	KIFCDNKF_01867	EKPPDIMF_02842	HDJEDGAI_03915	FGJPPKNG_03173	EEMGHMMF_03069	JFIPANDB_02871	EPKPKENJ_02934	MMADKOGC_02821	KDIOLILN_03485	FNOCLGDL_04333	JPIEHJPL_04146	LFAEPDBB_02848	FPKJKNIH_02517	PLNGMFMC_03153	PMNPFLFH_04158	KMMHAPHE_02834	DAKIAJKA_01339	DAMBNCEP_02354	BOFBBAEC_04620	GAJFFGJC_04440	FPHGBAPG_02981	IHFOAOJE_02042	MJMDFIDC_01340	DCPPKNBK_03694	LGCJFKCG_03553	FDKFJPLN_03349	GBANJAAK_03731	ACHMBNAG_02380	GKFJCOBI_02955	CAFBOGFB_00739	KLBIFALE_03833	KNKMBMON_04281	MMMHCOIE_00288	FFHCMKLH_03542	DHGDBBMO_00663	BACLFNFH_02537	JEGDLDKH_04047	HPAKGNOG_00484	HNEAHFFJ_01837	HBAOKKPJ_04201	OMKEMDMP_00223	KELKFAKO_00329	HCCIEOEE_01389	OHPLPICA_04402	IGKKLDHC_03766	AOONHKEI_03922	BMOPDFCF_03808	DIKBBCCM_01354	NIGJCIJH_02825	JMNAFIJH_02649	ACMPIBPD_02953	KCHKEKEE_02818	EDKAPNMK_01671	ANIBKKCF_01883	OAOBMIJN_02730	AFKHBCNJ_01700	CEOMNPHG_03734	AAIGNKEJ_03750	PMCCMJJG_03722	JABMHJBH_02778	JLHLHDHO_03672	MJDLGHNJ_01895	HDPLGHEC_03477	LALJGDJP_00746	AMPAIDKH_03490	HJCCPJGA_03650	DPEFMPMM_03697	FANAKADK_03645	JPIHOHJM_03437	ENDFAOEE_00286	ELCIIIOI_01771	DIGBJDED_02218	DAOIHIDB_04209	OINACCMD_04211	HKLHENDK_02941	ANAJOKHG_02860	LECHALIL_01066	PACLHLMK_00831	PHLDNOJM_02928	AMDJCNFK_02388	NMKILJEC_00836	ILFPHLJN_00817	OPAIJILN_02725	LFCHLFPA_02741	MKKBEAPF_03192	LDOHNLLP_03736	KKLEFJGG_03111	LMAMLPLB_01045	FELNILLC_02955	BIGMAKJJ_03077	EDKEAHCN_02722	LFAMGJOF_02492	DHPMIMEJ_00090	NBBGLEEA_04177	GLDLMKBK_02657	OIJBFBFE_04262	PBLOGLFO_02933	ELEJBKKI_04144	HFGOBLFD_04417	DOOKBFCP_04019	MMOMOLMB_03968
ftsX		Cell division protein FtsX	135	135	1	1	721				1043	1055	1054	HKENICBM_03392	HJDENGKK_04111	BBAAMNLK_00256	LPBGPNHH_04124	EDFJMCDG_03081	CICEGGBK_03268	GKMGFNIA_03863	NBAKFMBP_00158	CNMPHKGH_00256	LFAAHBCG_03304	GOFAOADL_03252	GMBMNCDI_03372	CNEOGNGO_03244	CGELFBLF_03864	PNGIJFHD_00612	IDMKIODH_03022	ABEKIGHM_03125	CFNLGPOM_00256	HOOJJOGA_00546	NDGLBKPH_00694	AJLDLCPI_03391	JMOJOLJO_03276	PNOLOFEH_01269	EKCFEPJI_03505	LNBFICMI_03342	OPMMHONK_03194	MGPFGCJB_03793	HAKPPKND_03478	KBHBLDEP_01910	AJNBOAKI_01824	JNHPMPDG_01106	LPMCCNJP_04296	FHLAGPMC_03120	IJEPNFOB_03293	KIFCDNKF_02929	EKPPDIMF_03339	HDJEDGAI_02916	FGJPPKNG_00120	EEMGHMMF_03965	JFIPANDB_03249	EPKPKENJ_03590	MMADKOGC_03587	KDIOLILN_03970	FNOCLGDL_03419	JPIEHJPL_03309	LFAEPDBB_03967	FPKJKNIH_03875	PLNGMFMC_03838	PMNPFLFH_02442	KMMHAPHE_03318	DAKIAJKA_03941	DAMBNCEP_01680	BOFBBAEC_03946	GAJFFGJC_03232	FPHGBAPG_03373	IHFOAOJE_01274	MJMDFIDC_02951	DCPPKNBK_02971	LGCJFKCG_01706	FDKFJPLN_04232	GBANJAAK_03428	ACHMBNAG_02908	GKFJCOBI_03090	CAFBOGFB_01995	KLBIFALE_03099	KNKMBMON_02254	MMMHCOIE_03754	FFHCMKLH_01839	DHGDBBMO_01996	BACLFNFH_01008	JEGDLDKH_02160	HPAKGNOG_02499	HNEAHFFJ_00451	HBAOKKPJ_00725	OMKEMDMP_03663	KELKFAKO_04330	HCCIEOEE_04270	OHPLPICA_03248	IGKKLDHC_00832	AOONHKEI_03124	BMOPDFCF_03252	DIKBBCCM_03110	NIGJCIJH_02138	JMNAFIJH_03486	ACMPIBPD_04050	KCHKEKEE_03726	EDKAPNMK_03257	ANIBKKCF_04104	OAOBMIJN_00018	AFKHBCNJ_03560	CEOMNPHG_04823	AAIGNKEJ_03190	PMCCMJJG_03284	JABMHJBH_02924	JLHLHDHO_04353	MJDLGHNJ_03000	HDPLGHEC_00087	LALJGDJP_01459	AMPAIDKH_02554	HJCCPJGA_00268	DPEFMPMM_03377	FANAKADK_04292	JPIHOHJM_01036	ENDFAOEE_04387	ELCIIIOI_01274	DIGBJDED_03734	DAOIHIDB_03371	OINACCMD_03493	HKLHENDK_04013	ANAJOKHG_03312	LECHALIL_03873	PACLHLMK_04094	PHLDNOJM_04083	AMDJCNFK_02807	NMKILJEC_03571	ILFPHLJN_03867	OPAIJILN_03043	LFCHLFPA_03078	MKKBEAPF_04019	LDOHNLLP_03434	KKLEFJGG_04228	LMAMLPLB_03945	FELNILLC_04364	BIGMAKJJ_04077	EDKEAHCN_03088	LFAMGJOF_04193	DHPMIMEJ_03411	NBBGLEEA_02798	GLDLMKBK_01123	OIJBFBFE_01244	PBLOGLFO_03356	ELEJBKKI_01364	HFGOBLFD_01046	DOOKBFCP_03709	MMOMOLMB_01245
suhB		Inositol-1-monophosphatase	135	135	1	1	13598				803	803	803	HKENICBM_00056	HJDENGKK_03511	BBAAMNLK_03045	LPBGPNHH_03483	EDFJMCDG_00056	CICEGGBK_04509	GKMGFNIA_03440	NBAKFMBP_03506	CNMPHKGH_03126	LFAAHBCG_00040	GOFAOADL_04536	GMBMNCDI_00040	CNEOGNGO_03423	CGELFBLF_03457	PNGIJFHD_03000	IDMKIODH_03565	ABEKIGHM_03668	CFNLGPOM_03389	HOOJJOGA_03387	NDGLBKPH_03419	AJLDLCPI_00040	JMOJOLJO_00040	PNOLOFEH_01702	EKCFEPJI_04295	LNBFICMI_01507	OPMMHONK_03463	MGPFGCJB_03878	HAKPPKND_04615	KBHBLDEP_02889	AJNBOAKI_02317	JNHPMPDG_01799	LPMCCNJP_00749	FHLAGPMC_03563	IJEPNFOB_02566	KIFCDNKF_04148	EKPPDIMF_03856	HDJEDGAI_03081	FGJPPKNG_02684	EEMGHMMF_02656	JFIPANDB_04456	EPKPKENJ_04474	MMADKOGC_03890	KDIOLILN_03755	FNOCLGDL_02898	JPIEHJPL_03140	LFAEPDBB_03572	FPKJKNIH_04058	PLNGMFMC_04017	PMNPFLFH_03348	KMMHAPHE_00056	DAKIAJKA_00748	DAMBNCEP_01220	BOFBBAEC_02930	GAJFFGJC_03099	FPHGBAPG_02343	IHFOAOJE_03971	MJMDFIDC_02508	DCPPKNBK_02650	LGCJFKCG_03292	FDKFJPLN_04532	GBANJAAK_03953	ACHMBNAG_03632	GKFJCOBI_02340	CAFBOGFB_00145	KLBIFALE_00939	KNKMBMON_00803	MMMHCOIE_04215	FFHCMKLH_00148	DHGDBBMO_04411	BACLFNFH_00698	JEGDLDKH_04330	HPAKGNOG_01583	HNEAHFFJ_03405	HBAOKKPJ_01858	OMKEMDMP_04307	KELKFAKO_02832	HCCIEOEE_00743	OHPLPICA_02776	IGKKLDHC_03429	AOONHKEI_03665	BMOPDFCF_03430	DIKBBCCM_00056	NIGJCIJH_00058	JMNAFIJH_04469	ACMPIBPD_00069	KCHKEKEE_03999	EDKAPNMK_03520	ANIBKKCF_03079	OAOBMIJN_04057	AFKHBCNJ_03729	CEOMNPHG_01196	AAIGNKEJ_03612	PMCCMJJG_00184	JABMHJBH_03136	JLHLHDHO_02964	MJDLGHNJ_00666	HDPLGHEC_03060	LALJGDJP_02057	AMPAIDKH_00929	HJCCPJGA_02590	DPEFMPMM_01049	FANAKADK_03283	JPIHOHJM_02970	ENDFAOEE_04281	ELCIIIOI_01609	DIGBJDED_03997	DAOIHIDB_03901	OINACCMD_03663	HKLHENDK_03542	ANAJOKHG_04237	LECHALIL_03273	PACLHLMK_03530	PHLDNOJM_04025	AMDJCNFK_03743	NMKILJEC_03776	ILFPHLJN_03392	OPAIJILN_03572	LFCHLFPA_03612	MKKBEAPF_03821	LDOHNLLP_00056	KKLEFJGG_03412	LMAMLPLB_03229	FELNILLC_04073	BIGMAKJJ_04019	EDKEAHCN_03616	LFAMGJOF_03212	DHPMIMEJ_00443	NBBGLEEA_02680	GLDLMKBK_03913	OIJBFBFE_04511	PBLOGLFO_00760	ELEJBKKI_02387	HFGOBLFD_00434	DOOKBFCP_00948	MMOMOLMB_02219
pgtP		Phosphoglycerate transporter protein	135	135	1	1	13878				1391	1391	1391	HKENICBM_03947	HJDENGKK_03659	BBAAMNLK_03193	LPBGPNHH_03335	EDFJMCDG_03751	CICEGGBK_04030	GKMGFNIA_03588	NBAKFMBP_03654	CNMPHKGH_03274	LFAAHBCG_03947	GOFAOADL_04021	GMBMNCDI_04051	CNEOGNGO_03575	CGELFBLF_03606	PNGIJFHD_03148	IDMKIODH_03413	ABEKIGHM_03516	CFNLGPOM_03536	HOOJJOGA_03239	NDGLBKPH_03271	AJLDLCPI_04542	JMOJOLJO_04044	PNOLOFEH_01546	EKCFEPJI_01428	LNBFICMI_00005	OPMMHONK_03611	MGPFGCJB_04026	HAKPPKND_03746	KBHBLDEP_00262	AJNBOAKI_03251	JNHPMPDG_02669	LPMCCNJP_02249	FHLAGPMC_01216	IJEPNFOB_02715	KIFCDNKF_00547	EKPPDIMF_04005	HDJEDGAI_03229	FGJPPKNG_02832	EEMGHMMF_02804	JFIPANDB_03958	EPKPKENJ_03931	MMADKOGC_01802	KDIOLILN_01962	FNOCLGDL_02748	JPIEHJPL_02993	LFAEPDBB_03719	FPKJKNIH_04350	PLNGMFMC_00277	PMNPFLFH_03159	KMMHAPHE_03894	DAKIAJKA_04173	DAMBNCEP_02598	BOFBBAEC_02780	GAJFFGJC_02949	FPHGBAPG_00005	IHFOAOJE_02264	MJMDFIDC_03655	DCPPKNBK_01768	LGCJFKCG_00773	FDKFJPLN_03864	GBANJAAK_04020	ACHMBNAG_03482	GKFJCOBI_02020	CAFBOGFB_02507	KLBIFALE_01153	KNKMBMON_00411	MMMHCOIE_04066	FFHCMKLH_03336	DHGDBBMO_04263	BACLFNFH_03003	JEGDLDKH_00186	HPAKGNOG_00215	HNEAHFFJ_03250	HBAOKKPJ_02611	OMKEMDMP_04459	KELKFAKO_02980	HCCIEOEE_01620	OHPLPICA_02630	IGKKLDHC_00606	AOONHKEI_03514	BMOPDFCF_03579	DIKBBCCM_01854	NIGJCIJH_02537	JMNAFIJH_00386	ACMPIBPD_00550	KCHKEKEE_03851	EDKAPNMK_03668	ANIBKKCF_03231	OAOBMIJN_03728	AFKHBCNJ_03875	CEOMNPHG_04996	AAIGNKEJ_03460	PMCCMJJG_03954	JABMHJBH_01781	JLHLHDHO_03113	MJDLGHNJ_03896	HDPLGHEC_03209	LALJGDJP_02316	AMPAIDKH_01077	HJCCPJGA_02739	DPEFMPMM_01196	FANAKADK_04180	JPIHOHJM_00262	ENDFAOEE_04012	ELCIIIOI_00433	DIGBJDED_04145	DAOIHIDB_03753	OINACCMD_03813	HKLHENDK_00801	ANAJOKHG_03909	LECHALIL_03421	PACLHLMK_00615	PHLDNOJM_00803	AMDJCNFK_03598	NMKILJEC_00750	ILFPHLJN_00745	OPAIJILN_03428	LFCHLFPA_03468	MKKBEAPF_00792	LDOHNLLP_00344	KKLEFJGG_00723	LMAMLPLB_00517	FELNILLC_00797	BIGMAKJJ_00797	EDKEAHCN_03472	LFAMGJOF_00945	DHPMIMEJ_04061	NBBGLEEA_03535	GLDLMKBK_04122	OIJBFBFE_01106	PBLOGLFO_03789	ELEJBKKI_03725	HFGOBLFD_04230	DOOKBFCP_03856	MMOMOLMB_02069
group_14580		hypothetical protein	135	135	1	1	5068				443	443	443	HKENICBM_04581	HJDENGKK_01954	BBAAMNLK_03588	LPBGPNHH_01781	EDFJMCDG_02516	CICEGGBK_02701	GKMGFNIA_01912	NBAKFMBP_03208	CNMPHKGH_03544	LFAAHBCG_04537	GOFAOADL_03091	GMBMNCDI_04685	CNEOGNGO_04240	CGELFBLF_02300	PNGIJFHD_03607	IDMKIODH_04471	ABEKIGHM_04329	CFNLGPOM_03094	HOOJJOGA_03622	NDGLBKPH_03652	AJLDLCPI_02822	JMOJOLJO_04585	PNOLOFEH_04352	EKCFEPJI_02646	LNBFICMI_04569	OPMMHONK_01095	MGPFGCJB_02241	HAKPPKND_03197	KBHBLDEP_02631	AJNBOAKI_02594	JNHPMPDG_03986	LPMCCNJP_02529	FHLAGPMC_00575	IJEPNFOB_02236	KIFCDNKF_01640	EKPPDIMF_02621	HDJEDGAI_03480	FGJPPKNG_03521	EEMGHMMF_03349	JFIPANDB_03089	EPKPKENJ_02715	MMADKOGC_02625	KDIOLILN_04139	FNOCLGDL_03875	JPIEHJPL_00329	LFAEPDBB_00091	FPKJKNIH_02332	PLNGMFMC_03349	PMNPFLFH_00266	KMMHAPHE_03053	DAKIAJKA_01119	DAMBNCEP_02730	BOFBBAEC_03193	GAJFFGJC_03696	FPHGBAPG_04343	IHFOAOJE_03298	MJMDFIDC_00468	DCPPKNBK_03249	LGCJFKCG_04402	FDKFJPLN_03568	GBANJAAK_02966	ACHMBNAG_02170	GKFJCOBI_04240	CAFBOGFB_00441	KLBIFALE_00441	KNKMBMON_00675	MMMHCOIE_00473	FFHCMKLH_03752	DHGDBBMO_00872	BACLFNFH_02757	JEGDLDKH_04244	HPAKGNOG_00272	HNEAHFFJ_02023	HBAOKKPJ_03372	OMKEMDMP_00427	KELKFAKO_00120	HCCIEOEE_01172	OHPLPICA_03062	IGKKLDHC_04602	AOONHKEI_04322	BMOPDFCF_04242	DIKBBCCM_01137	NIGJCIJH_03025	JMNAFIJH_02435	ACMPIBPD_02739	KCHKEKEE_03032	EDKAPNMK_01880	ANIBKKCF_01686	OAOBMIJN_02920	AFKHBCNJ_01890	CEOMNPHG_03947	AAIGNKEJ_04474	PMCCMJJG_04508	JABMHJBH_04020	JLHLHDHO_04534	MJDLGHNJ_02124	HDPLGHEC_00495	LALJGDJP_04080	AMPAIDKH_00310	HJCCPJGA_02280	DPEFMPMM_00204	FANAKADK_02975	JPIHOHJM_00157	ENDFAOEE_02923	ELCIIIOI_00974	DIGBJDED_02009	DAOIHIDB_03995	OINACCMD_03997	HKLHENDK_03134	ANAJOKHG_02679	LECHALIL_00855	PACLHLMK_04603	PHLDNOJM_03121	AMDJCNFK_02206	NMKILJEC_04691	ILFPHLJN_04606	OPAIJILN_02544	LFCHLFPA_02921	MKKBEAPF_03385	LDOHNLLP_04698	KKLEFJGG_02918	LMAMLPLB_04605	FELNILLC_03148	BIGMAKJJ_02884	EDKEAHCN_02541	LFAMGJOF_02686	DHPMIMEJ_00348	NBBGLEEA_01378	GLDLMKBK_01871	OIJBFBFE_02033	PBLOGLFO_02713	ELEJBKKI_03983	HFGOBLFD_02161	DOOKBFCP_00904	MMOMOLMB_00283
folC		Dihydrofolate synthase/folylpolyglutamate synthase	135	135	1	1	13978				1268	1268	1268	HKENICBM_04044	HJDENGKK_03757	BBAAMNLK_03300	LPBGPNHH_03237	EDFJMCDG_03851	CICEGGBK_03934	GKMGFNIA_03686	NBAKFMBP_03761	CNMPHKGH_03381	LFAAHBCG_04044	GOFAOADL_03924	GMBMNCDI_04148	CNEOGNGO_03614	CGELFBLF_03640	PNGIJFHD_03255	IDMKIODH_03375	ABEKIGHM_03477	CFNLGPOM_03643	HOOJJOGA_03132	NDGLBKPH_03164	AJLDLCPI_04179	JMOJOLJO_03947	PNOLOFEH_03077	EKCFEPJI_01463	LNBFICMI_00106	OPMMHONK_03646	MGPFGCJB_04061	HAKPPKND_03844	KBHBLDEP_03820	AJNBOAKI_01221	JNHPMPDG_02577	LPMCCNJP_02284	FHLAGPMC_01389	IJEPNFOB_02750	KIFCDNKF_04193	EKPPDIMF_04040	HDJEDGAI_03264	FGJPPKNG_02867	EEMGHMMF_02839	JFIPANDB_03925	EPKPKENJ_03964	MMADKOGC_00269	KDIOLILN_04514	FNOCLGDL_02641	JPIEHJPL_02959	LFAEPDBB_03753	FPKJKNIH_04315	PLNGMFMC_04268	PMNPFLFH_00754	KMMHAPHE_03927	DAKIAJKA_04140	DAMBNCEP_02564	BOFBBAEC_02746	GAJFFGJC_02915	FPHGBAPG_00039	IHFOAOJE_00562	MJMDFIDC_03690	DCPPKNBK_01864	LGCJFKCG_00738	FDKFJPLN_03767	GBANJAAK_04059	ACHMBNAG_03443	GKFJCOBI_02121	CAFBOGFB_02406	KLBIFALE_01118	KNKMBMON_01852	MMMHCOIE_04031	FFHCMKLH_03302	DHGDBBMO_04228	BACLFNFH_02906	JEGDLDKH_00151	HPAKGNOG_01965	HNEAHFFJ_03216	HBAOKKPJ_02714	OMKEMDMP_04494	KELKFAKO_03015	HCCIEOEE_03679	OHPLPICA_02595	IGKKLDHC_00568	AOONHKEI_03475	BMOPDFCF_03618	DIKBBCCM_00116	NIGJCIJH_02502	JMNAFIJH_00111	ACMPIBPD_03450	KCHKEKEE_04288	EDKAPNMK_03703	ANIBKKCF_03271	OAOBMIJN_03697	AFKHBCNJ_03906	CEOMNPHG_04017	AAIGNKEJ_03422	PMCCMJJG_03915	JABMHJBH_02558	JLHLHDHO_03146	MJDLGHNJ_03931	HDPLGHEC_03243	LALJGDJP_02349	AMPAIDKH_01110	HJCCPJGA_02772	DPEFMPMM_01230	FANAKADK_04146	JPIHOHJM_00295	ENDFAOEE_04114	ELCIIIOI_00535	DIGBJDED_04370	DAOIHIDB_03719	OINACCMD_03848	HKLHENDK_00766	ANAJOKHG_03876	LECHALIL_03520	PACLHLMK_00650	PHLDNOJM_00768	AMDJCNFK_03564	NMKILJEC_00715	ILFPHLJN_00710	OPAIJILN_03394	LFCHLFPA_03435	MKKBEAPF_00757	LDOHNLLP_00390	KKLEFJGG_00758	LMAMLPLB_00552	FELNILLC_00762	BIGMAKJJ_00762	EDKEAHCN_03439	LFAMGJOF_00910	DHPMIMEJ_04027	NBBGLEEA_03569	GLDLMKBK_04184	OIJBFBFE_00388	PBLOGLFO_03881	ELEJBKKI_03759	HFGOBLFD_02211	DOOKBFCP_03818	MMOMOLMB_02035
dsdC		HTH-type transcriptional regulator DsdC	135	135	1	1	1051				923	923	923	HKENICBM_03160	HJDENGKK_03877	BBAAMNLK_04247	LPBGPNHH_03892	EDFJMCDG_03314	CICEGGBK_03501	GKMGFNIA_04097	NBAKFMBP_04125	CNMPHKGH_04030	LFAAHBCG_03536	GOFAOADL_03484	GMBMNCDI_03604	CNEOGNGO_03013	CGELFBLF_04093	PNGIJFHD_04028	IDMKIODH_03254	ABEKIGHM_03356	CFNLGPOM_04006	HOOJJOGA_04108	NDGLBKPH_04138	AJLDLCPI_00269	JMOJOLJO_03509	PNOLOFEH_03718	EKCFEPJI_03738	LNBFICMI_03116	OPMMHONK_03427	MGPFGCJB_03560	HAKPPKND_03246	KBHBLDEP_01450	AJNBOAKI_00258	JNHPMPDG_04374	LPMCCNJP_04069	FHLAGPMC_02861	IJEPNFOB_03069	KIFCDNKF_02708	EKPPDIMF_03106	HDJEDGAI_02679	FGJPPKNG_04184	EEMGHMMF_00012	JFIPANDB_00323	EPKPKENJ_00358	MMADKOGC_03822	KDIOLILN_00420	FNOCLGDL_03664	JPIEHJPL_03522	LFAEPDBB_04181	FPKJKNIH_03650	PLNGMFMC_03603	PMNPFLFH_01010	KMMHAPHE_00448	DAKIAJKA_01636	DAMBNCEP_03507	BOFBBAEC_03700	GAJFFGJC_03477	FPHGBAPG_01087	IHFOAOJE_03036	MJMDFIDC_02555	DCPPKNBK_01276	LGCJFKCG_01942	FDKFJPLN_04463	GBANJAAK_03204	ACHMBNAG_02678	GKFJCOBI_00970	CAFBOGFB_03045	KLBIFALE_02261	KNKMBMON_01462	MMMHCOIE_03530	FFHCMKLH_02071	DHGDBBMO_02229	BACLFNFH_00571	JEGDLDKH_01926	HPAKGNOG_02269	HNEAHFFJ_00674	HBAOKKPJ_02836	OMKEMDMP_03910	KELKFAKO_04099	HCCIEOEE_04036	OHPLPICA_03485	IGKKLDHC_03503	AOONHKEI_03354	BMOPDFCF_03022	DIKBBCCM_00268	NIGJCIJH_02374	JMNAFIJH_03257	ACMPIBPD_00274	KCHKEKEE_03496	EDKAPNMK_03490	ANIBKKCF_00011	OAOBMIJN_03575	AFKHBCNJ_03320	CEOMNPHG_03395	AAIGNKEJ_02960	PMCCMJJG_03513	JABMHJBH_02022	JLHLHDHO_04224	MJDLGHNJ_02768	HDPLGHEC_02160	LALJGDJP_01715	AMPAIDKH_02220	HJCCPJGA_00199	DPEFMPMM_02333	FANAKADK_01424	JPIHOHJM_02204	ENDFAOEE_02465	ELCIIIOI_01094	DIGBJDED_03967	DAOIHIDB_03601	OINACCMD_03264	HKLHENDK_04234	ANAJOKHG_03078	LECHALIL_03640	PACLHLMK_03873	PHLDNOJM_04304	AMDJCNFK_03042	NMKILJEC_03350	ILFPHLJN_04088	OPAIJILN_03278	LFCHLFPA_03313	MKKBEAPF_04240	LDOHNLLP_03671	KKLEFJGG_04007	LMAMLPLB_03724	FELNILLC_04143	BIGMAKJJ_04298	EDKEAHCN_03323	LFAMGJOF_03972	DHPMIMEJ_03656	NBBGLEEA_02442	GLDLMKBK_02368	OIJBFBFE_00888	PBLOGLFO_03098	ELEJBKKI_02119	HFGOBLFD_03609	DOOKBFCP_00011	MMOMOLMB_01907
group_14583		ISNCY family transposase ISRor2	135	135	1	1	1011				929	941	936	HKENICBM_03197	HJDENGKK_03914	BBAAMNLK_04211	LPBGPNHH_03929	EDFJMCDG_03277	CICEGGBK_03464	GKMGFNIA_04060	NBAKFMBP_04161	CNMPHKGH_04066	LFAAHBCG_03499	GOFAOADL_03447	GMBMNCDI_03567	CNEOGNGO_03043	CGELFBLF_04057	PNGIJFHD_04064	IDMKIODH_03224	ABEKIGHM_03326	CFNLGPOM_04042	HOOJJOGA_04144	NDGLBKPH_04174	AJLDLCPI_00306	JMOJOLJO_03472	PNOLOFEH_03689	EKCFEPJI_03702	LNBFICMI_03145	OPMMHONK_03390	MGPFGCJB_03596	HAKPPKND_03283	KBHBLDEP_01486	AJNBOAKI_00295	JNHPMPDG_04337	LPMCCNJP_04105	FHLAGPMC_02890	IJEPNFOB_03098	KIFCDNKF_02737	EKPPDIMF_03142	HDJEDGAI_02715	FGJPPKNG_04220	EEMGHMMF_00048	JFIPANDB_03444	EPKPKENJ_03785	MMADKOGC_03786	KDIOLILN_00456	FNOCLGDL_03628	JPIEHJPL_03492	LFAEPDBB_04151	FPKJKNIH_03679	PLNGMFMC_03639	PMNPFLFH_01046	KMMHAPHE_03123	DAKIAJKA_03746	DAMBNCEP_03543	BOFBBAEC_03736	GAJFFGJC_03441	FPHGBAPG_00419	IHFOAOJE_01788	MJMDFIDC_02591	DCPPKNBK_01312	LGCJFKCG_01906	FDKFJPLN_04426	GBANJAAK_03240	ACHMBNAG_02707	GKFJCOBI_00044	CAFBOGFB_03016	KLBIFALE_02297	KNKMBMON_01499	MMMHCOIE_03559	FFHCMKLH_02042	DHGDBBMO_02192	BACLFNFH_00534	JEGDLDKH_01962	HPAKGNOG_02307	HNEAHFFJ_00645	HBAOKKPJ_02806	OMKEMDMP_03874	KELKFAKO_04135	HCCIEOEE_04072	OHPLPICA_03449	IGKKLDHC_03665	AOONHKEI_03325	BMOPDFCF_03051	DIKBBCCM_00232	NIGJCIJH_02338	JMNAFIJH_03295	ACMPIBPD_00312	KCHKEKEE_03534	EDKAPNMK_03453	ANIBKKCF_00047	OAOBMIJN_03539	AFKHBCNJ_03356	CEOMNPHG_03431	AAIGNKEJ_02989	PMCCMJJG_03484	JABMHJBH_02051	JLHLHDHO_04195	MJDLGHNJ_02806	HDPLGHEC_02131	LALJGDJP_01686	AMPAIDKH_02191	HJCCPJGA_00170	DPEFMPMM_02304	FANAKADK_01453	JPIHOHJM_02233	ENDFAOEE_02494	ELCIIIOI_01123	DIGBJDED_03930	DAOIHIDB_03563	OINACCMD_03302	HKLHENDK_04205	ANAJOKHG_03116	LECHALIL_03678	PACLHLMK_03902	PHLDNOJM_04275	AMDJCNFK_03003	NMKILJEC_03379	ILFPHLJN_04059	OPAIJILN_03239	LFCHLFPA_03274	MKKBEAPF_04211	LDOHNLLP_03635	KKLEFJGG_04036	LMAMLPLB_03753	FELNILLC_04172	BIGMAKJJ_04269	EDKEAHCN_03284	LFAMGJOF_04001	DHPMIMEJ_03620	NBBGLEEA_02405	GLDLMKBK_02398	OIJBFBFE_00918	PBLOGLFO_03135	ELEJBKKI_02155	HFGOBLFD_03638	DOOKBFCP_00040	MMOMOLMB_01943
plsC		1-acyl-sn-glycerol-3-phosphate acyltransferase	135	135	1	1	4069				737	737	737	HKENICBM_02246	HJDENGKK_02605	BBAAMNLK_02943	LPBGPNHH_02241	EDFJMCDG_02260	CICEGGBK_02444	GKMGFNIA_02764	NBAKFMBP_02967	CNMPHKGH_02570	LFAAHBCG_02521	GOFAOADL_02427	GMBMNCDI_02443	CNEOGNGO_02144	CGELFBLF_02931	PNGIJFHD_02902	IDMKIODH_02044	ABEKIGHM_02419	CFNLGPOM_02434	HOOJJOGA_02498	NDGLBKPH_02988	AJLDLCPI_02565	JMOJOLJO_02493	PNOLOFEH_00044	EKCFEPJI_03336	LNBFICMI_03860	OPMMHONK_01671	MGPFGCJB_01825	HAKPPKND_02514	KBHBLDEP_03737	AJNBOAKI_03449	JNHPMPDG_03600	LPMCCNJP_00259	FHLAGPMC_02782	IJEPNFOB_03861	KIFCDNKF_03687	EKPPDIMF_00320	HDJEDGAI_01645	FGJPPKNG_01874	EEMGHMMF_01277	JFIPANDB_02191	EPKPKENJ_02462	MMADKOGC_04247	KDIOLILN_03222	FNOCLGDL_01996	JPIEHJPL_02228	LFAEPDBB_01962	FPKJKNIH_01942	PLNGMFMC_02499	PMNPFLFH_00482	KMMHAPHE_02155	DAKIAJKA_02342	DAMBNCEP_00195	BOFBBAEC_02560	GAJFFGJC_02721	FPHGBAPG_04287	IHFOAOJE_02125	MJMDFIDC_02821	DCPPKNBK_04668	LGCJFKCG_00434	FDKFJPLN_00649	GBANJAAK_02387	ACHMBNAG_03166	GKFJCOBI_00586	CAFBOGFB_03495	KLBIFALE_04239	KNKMBMON_01332	MMMHCOIE_00937	FFHCMKLH_01143	DHGDBBMO_01501	BACLFNFH_01529	JEGDLDKH_02401	HPAKGNOG_03864	HNEAHFFJ_02232	HBAOKKPJ_01575	OMKEMDMP_00865	KELKFAKO_03543	HCCIEOEE_02847	OHPLPICA_02340	IGKKLDHC_02931	AOONHKEI_02353	BMOPDFCF_02354	DIKBBCCM_01681	NIGJCIJH_03098	JMNAFIJH_04212	ACMPIBPD_00983	KCHKEKEE_02416	EDKAPNMK_02539	ANIBKKCF_01194	OAOBMIJN_02376	AFKHBCNJ_03162	CEOMNPHG_05228	AAIGNKEJ_02294	PMCCMJJG_02267	JABMHJBH_03883	JLHLHDHO_01604	MJDLGHNJ_04084	HDPLGHEC_02613	LALJGDJP_03944	AMPAIDKH_01800	HJCCPJGA_03054	DPEFMPMM_00510	FANAKADK_01240	JPIHOHJM_02560	ENDFAOEE_00765	ELCIIIOI_02527	DIGBJDED_02768	DAOIHIDB_02342	OINACCMD_02338	HKLHENDK_01469	ANAJOKHG_02156	LECHALIL_01608	PACLHLMK_01758	PHLDNOJM_01458	AMDJCNFK_01276	NMKILJEC_01730	ILFPHLJN_01501	OPAIJILN_02481	LFCHLFPA_02038	MKKBEAPF_01472	LDOHNLLP_02635	KKLEFJGG_01787	LMAMLPLB_01621	FELNILLC_01723	BIGMAKJJ_01469	EDKEAHCN_02016	LFAMGJOF_01522	DHPMIMEJ_01259	NBBGLEEA_02252	GLDLMKBK_03415	OIJBFBFE_03282	PBLOGLFO_02373	ELEJBKKI_01979	HFGOBLFD_03347	DOOKBFCP_03228	MMOMOLMB_01456
ascG		HTH-type transcriptional regulator AscG	135	135	1	1	4349				1019	1019	1019	HKENICBM_02404	HJDENGKK_02776	BBAAMNLK_02758	LPBGPNHH_02412	EDFJMCDG_02102	CICEGGBK_02286	GKMGFNIA_02593	NBAKFMBP_02782	CNMPHKGH_02755	LFAAHBCG_02363	GOFAOADL_02269	GMBMNCDI_02601	CNEOGNGO_02308	CGELFBLF_03092	PNGIJFHD_02717	IDMKIODH_02208	ABEKIGHM_02255	CFNLGPOM_02619	HOOJJOGA_02683	NDGLBKPH_02803	AJLDLCPI_02407	JMOJOLJO_02335	PNOLOFEH_02871	EKCFEPJI_03042	LNBFICMI_03699	OPMMHONK_01842	MGPFGCJB_01996	HAKPPKND_02356	KBHBLDEP_04150	AJNBOAKI_03992	JNHPMPDG_00310	LPMCCNJP_00431	FHLAGPMC_01938	IJEPNFOB_03702	KIFCDNKF_02258	EKPPDIMF_00494	HDJEDGAI_01809	FGJPPKNG_01714	EEMGHMMF_01117	JFIPANDB_02349	EPKPKENJ_02304	MMADKOGC_03204	KDIOLILN_03051	FNOCLGDL_02161	JPIEHJPL_02070	LFAEPDBB_01804	FPKJKNIH_01782	PLNGMFMC_02670	PMNPFLFH_02884	KMMHAPHE_02313	DAKIAJKA_02184	DAMBNCEP_03248	BOFBBAEC_02394	GAJFFGJC_02555	FPHGBAPG_00395	IHFOAOJE_02193	MJMDFIDC_01707	DCPPKNBK_04483	LGCJFKCG_00275	FDKFJPLN_00807	GBANJAAK_02557	ACHMBNAG_03330	GKFJCOBI_00425	CAFBOGFB_03334	KLBIFALE_03855	KNKMBMON_01025	MMMHCOIE_01097	FFHCMKLH_00971	DHGDBBMO_01330	BACLFNFH_01687	JEGDLDKH_03295	HPAKGNOG_03360	HNEAHFFJ_02403	HBAOKKPJ_01732	OMKEMDMP_01027	KELKFAKO_03715	HCCIEOEE_03007	OHPLPICA_03877	IGKKLDHC_01838	AOONHKEI_02189	BMOPDFCF_02191	DIKBBCCM_02827	NIGJCIJH_03258	JMNAFIJH_03008	ACMPIBPD_01142	KCHKEKEE_02257	EDKAPNMK_02368	ANIBKKCF_01031	OAOBMIJN_02214	AFKHBCNJ_03000	CEOMNPHG_03365	AAIGNKEJ_02130	PMCCMJJG_02431	JABMHJBH_00663	JLHLHDHO_01437	MJDLGHNJ_02477	HDPLGHEC_02446	LALJGDJP_03759	AMPAIDKH_04108	HJCCPJGA_02887	DPEFMPMM_00029	FANAKADK_01073	JPIHOHJM_03831	ENDFAOEE_00609	ELCIIIOI_02684	DIGBJDED_02939	DAOIHIDB_02501	OINACCMD_02497	HKLHENDK_01631	ANAJOKHG_02319	LECHALIL_01772	PACLHLMK_01596	PHLDNOJM_01620	AMDJCNFK_01439	NMKILJEC_01568	ILFPHLJN_01663	OPAIJILN_02318	LFCHLFPA_02201	MKKBEAPF_01634	LDOHNLLP_02464	KKLEFJGG_01625	LMAMLPLB_01783	FELNILLC_01561	BIGMAKJJ_01631	EDKEAHCN_02179	LFAMGJOF_01684	DHPMIMEJ_01426	NBBGLEEA_00180	GLDLMKBK_00576	OIJBFBFE_03391	PBLOGLFO_02215	ELEJBKKI_00735	HFGOBLFD_00509	DOOKBFCP_04222	MMOMOLMB_03766
nfo		Endonuclease 4	135	135	1	1	12105				857	857	857	HKENICBM_00316	HJDENGKK_00184	BBAAMNLK_02144	LPBGPNHH_00317	EDFJMCDG_00360	CICEGGBK_01952	GKMGFNIA_00289	NBAKFMBP_02142	CNMPHKGH_01076	LFAAHBCG_02016	GOFAOADL_01932	GMBMNCDI_02166	CNEOGNGO_01928	CGELFBLF_00097	PNGIJFHD_00980	IDMKIODH_01825	ABEKIGHM_00462	CFNLGPOM_02120	HOOJJOGA_00974	NDGLBKPH_02127	AJLDLCPI_00533	JMOJOLJO_00316	PNOLOFEH_03547	EKCFEPJI_04007	LNBFICMI_02442	OPMMHONK_00638	MGPFGCJB_00725	HAKPPKND_00473	KBHBLDEP_00881	AJNBOAKI_03816	JNHPMPDG_00060	LPMCCNJP_01772	FHLAGPMC_01583	IJEPNFOB_01859	KIFCDNKF_02623	EKPPDIMF_02045	HDJEDGAI_00622	FGJPPKNG_00754	EEMGHMMF_00452	JFIPANDB_01938	EPKPKENJ_00428	MMADKOGC_00045	KDIOLILN_00907	FNOCLGDL_04465	JPIEHJPL_04372	LFAEPDBB_01472	FPKJKNIH_04450	PLNGMFMC_00352	PMNPFLFH_04285	KMMHAPHE_04248	DAKIAJKA_03345	DAMBNCEP_03008	BOFBBAEC_04279	GAJFFGJC_03865	FPHGBAPG_02248	IHFOAOJE_03838	MJMDFIDC_04291	DCPPKNBK_01231	LGCJFKCG_01395	FDKFJPLN_01183	GBANJAAK_01441	ACHMBNAG_01670	GKFJCOBI_01120	CAFBOGFB_03977	KLBIFALE_04663	KNKMBMON_00891	MMMHCOIE_03293	FFHCMKLH_00773	DHGDBBMO_04076	BACLFNFH_02212	JEGDLDKH_01051	HPAKGNOG_02822	HNEAHFFJ_02986	HBAOKKPJ_02414	OMKEMDMP_02508	KELKFAKO_02160	HCCIEOEE_02608	OHPLPICA_00907	IGKKLDHC_03077	AOONHKEI_01865	BMOPDFCF_01964	DIKBBCCM_02979	NIGJCIJH_00840	JMNAFIJH_02273	ACMPIBPD_02207	KCHKEKEE_01894	EDKAPNMK_04053	ANIBKKCF_00639	OAOBMIJN_02985	AFKHBCNJ_01459	CEOMNPHG_00581	AAIGNKEJ_01805	PMCCMJJG_02030	JABMHJBH_03334	JLHLHDHO_00591	MJDLGHNJ_03677	HDPLGHEC_04275	LALJGDJP_03797	AMPAIDKH_00201	HJCCPJGA_01238	DPEFMPMM_00406	FANAKADK_00581	JPIHOHJM_01679	ENDFAOEE_02677	ELCIIIOI_01054	DIGBJDED_00474	DAOIHIDB_00338	OINACCMD_00285	HKLHENDK_01068	ANAJOKHG_02067	LECHALIL_03180	PACLHLMK_01201	PHLDNOJM_01111	AMDJCNFK_01813	NMKILJEC_01206	ILFPHLJN_01202	OPAIJILN_04337	LFCHLFPA_00514	MKKBEAPF_02030	LDOHNLLP_00706	KKLEFJGG_01164	LMAMLPLB_01376	FELNILLC_01105	BIGMAKJJ_01065	EDKEAHCN_01921	LFAMGJOF_01213	DHPMIMEJ_03142	NBBGLEEA_00787	GLDLMKBK_00272	OIJBFBFE_02743	PBLOGLFO_01770	ELEJBKKI_00075	HFGOBLFD_04012	DOOKBFCP_00203	MMOMOLMB_00068
gpmA		2,3-bisphosphoglycerate-dependent phosphoglycerate mutase	135	135	1	1	9638				752	752	752	HKENICBM_01807	HJDENGKK_00371	BBAAMNLK_00953	LPBGPNHH_04444	EDFJMCDG_01618	CICEGGBK_00588	GKMGFNIA_04360	NBAKFMBP_00951	CNMPHKGH_02269	LFAAHBCG_00652	GOFAOADL_00568	GMBMNCDI_00802	CNEOGNGO_00432	CGELFBLF_01538	PNGIJFHD_00898	IDMKIODH_03904	ABEKIGHM_01960	CFNLGPOM_00930	HOOJJOGA_02121	NDGLBKPH_00935	AJLDLCPI_01895	JMOJOLJO_00660	PNOLOFEH_01187	EKCFEPJI_01231	LNBFICMI_02403	OPMMHONK_02986	MGPFGCJB_04370	HAKPPKND_01836	KBHBLDEP_02387	AJNBOAKI_02499	JNHPMPDG_01405	LPMCCNJP_03883	FHLAGPMC_03747	IJEPNFOB_00518	KIFCDNKF_01072	EKPPDIMF_04389	HDJEDGAI_04082	FGJPPKNG_02453	EEMGHMMF_02248	JFIPANDB_00574	EPKPKENJ_01792	MMADKOGC_02037	KDIOLILN_02195	FNOCLGDL_00373	JPIEHJPL_03848	LFAEPDBB_03511	FPKJKNIH_03227	PLNGMFMC_01752	PMNPFLFH_01259	KMMHAPHE_01717	DAKIAJKA_02055	DAMBNCEP_01273	BOFBBAEC_00663	GAJFFGJC_00758	FPHGBAPG_03076	IHFOAOJE_00912	MJMDFIDC_04249	DCPPKNBK_02808	LGCJFKCG_02658	FDKFJPLN_02545	GBANJAAK_00939	ACHMBNAG_00626	GKFJCOBI_03328	CAFBOGFB_03939	KLBIFALE_02351	KNKMBMON_03215	MMMHCOIE_01916	FFHCMKLH_02676	DHGDBBMO_02833	BACLFNFH_04344	JEGDLDKH_00490	HPAKGNOG_00682	HNEAHFFJ_03942	HBAOKKPJ_04513	OMKEMDMP_03056	KELKFAKO_00017	HCCIEOEE_03926	OHPLPICA_02053	IGKKLDHC_02586	AOONHKEI_00368	BMOPDFCF_00517	DIKBBCCM_04297	NIGJCIJH_04561	JMNAFIJH_00841	ACMPIBPD_03645	KCHKEKEE_00463	EDKAPNMK_00066	ANIBKKCF_03552	OAOBMIJN_01787	AFKHBCNJ_02576	CEOMNPHG_00646	AAIGNKEJ_04148	PMCCMJJG_04465	JABMHJBH_00774	JLHLHDHO_01984	MJDLGHNJ_03374	HDPLGHEC_01833	LALJGDJP_02760	AMPAIDKH_02775	HJCCPJGA_01200	DPEFMPMM_02606	FANAKADK_02649	JPIHOHJM_02704	ENDFAOEE_03829	ELCIIIOI_03481	DIGBJDED_00037	DAOIHIDB_01540	OINACCMD_00865	HKLHENDK_04440	ANAJOKHG_00159	LECHALIL_00332	PACLHLMK_03260	PHLDNOJM_04511	AMDJCNFK_02085	NMKILJEC_03202	ILFPHLJN_02945	OPAIJILN_04426	LFCHLFPA_00452	MKKBEAPF_04438	LDOHNLLP_01768	KKLEFJGG_04422	LMAMLPLB_04006	FELNILLC_04427	BIGMAKJJ_04505	EDKEAHCN_04379	LFAMGJOF_04256	DHPMIMEJ_01786	NBBGLEEA_00500	GLDLMKBK_00552	OIJBFBFE_02389	PBLOGLFO_00577	ELEJBKKI_02600	HFGOBLFD_01753	DOOKBFCP_04502	MMOMOLMB_00457
bisC		Biotin sulfoxide reductase	135	135	1	1	814				2333	2333	2333	HKENICBM_03314	HJDENGKK_04034	BBAAMNLK_04088	LPBGPNHH_04047	EDFJMCDG_03159	CICEGGBK_03346	GKMGFNIA_03940	NBAKFMBP_04284	CNMPHKGH_04189	LFAAHBCG_03382	GOFAOADL_03330	GMBMNCDI_03450	CNEOGNGO_03167	CGELFBLF_03942	PNGIJFHD_04187	IDMKIODH_03099	ABEKIGHM_03202	CFNLGPOM_04165	HOOJJOGA_04267	NDGLBKPH_04297	AJLDLCPI_03469	JMOJOLJO_03354	PNOLOFEH_01198	EKCFEPJI_03579	LNBFICMI_03265	OPMMHONK_03271	MGPFGCJB_03716	HAKPPKND_03400	KBHBLDEP_00027	AJNBOAKI_00562	JNHPMPDG_01028	LPMCCNJP_04228	FHLAGPMC_03042	IJEPNFOB_03216	KIFCDNKF_02861	EKPPDIMF_03263	HDJEDGAI_02845	FGJPPKNG_04349	EEMGHMMF_00177	JFIPANDB_03327	EPKPKENJ_03668	MMADKOGC_03664	KDIOLILN_00598	FNOCLGDL_03496	JPIEHJPL_03380	LFAEPDBB_04038	FPKJKNIH_03798	PLNGMFMC_03761	PMNPFLFH_02519	KMMHAPHE_03240	DAKIAJKA_03863	DAMBNCEP_00353	BOFBBAEC_03868	GAJFFGJC_03310	FPHGBAPG_03234	IHFOAOJE_04190	MJMDFIDC_01577	DCPPKNBK_01435	LGCJFKCG_01784	FDKFJPLN_04309	GBANJAAK_03359	ACHMBNAG_02830	GKFJCOBI_03167	CAFBOGFB_01918	KLBIFALE_00901	KNKMBMON_02176	MMMHCOIE_03677	FFHCMKLH_01908	DHGDBBMO_02073	BACLFNFH_00417	JEGDLDKH_02083	HPAKGNOG_02422	HNEAHFFJ_00522	HBAOKKPJ_00656	OMKEMDMP_03744	KELKFAKO_04253	HCCIEOEE_04193	OHPLPICA_03319	IGKKLDHC_01261	AOONHKEI_03201	BMOPDFCF_03175	DIKBBCCM_03187	NIGJCIJH_02215	JMNAFIJH_03409	ACMPIBPD_03973	KCHKEKEE_03649	EDKAPNMK_03334	ANIBKKCF_04175	OAOBMIJN_00094	AFKHBCNJ_03484	CEOMNPHG_02364	AAIGNKEJ_03113	PMCCMJJG_03361	JABMHJBH_01618	JLHLHDHO_04045	MJDLGHNJ_02928	HDPLGHEC_04430	LALJGDJP_02688	AMPAIDKH_00389	HJCCPJGA_00020	DPEFMPMM_00318	FANAKADK_00495	JPIHOHJM_00958	ENDFAOEE_04318	ELCIIIOI_01205	DIGBJDED_03811	DAOIHIDB_03448	OINACCMD_03416	HKLHENDK_04084	ANAJOKHG_03241	LECHALIL_03795	PACLHLMK_04023	PHLDNOJM_04154	AMDJCNFK_02878	NMKILJEC_03500	ILFPHLJN_03938	OPAIJILN_03114	LFCHLFPA_03149	MKKBEAPF_04090	LDOHNLLP_03513	KKLEFJGG_04157	LMAMLPLB_03874	FELNILLC_04293	BIGMAKJJ_04148	EDKEAHCN_03159	LFAMGJOF_04122	DHPMIMEJ_03488	NBBGLEEA_02875	GLDLMKBK_04102	OIJBFBFE_01167	PBLOGLFO_03278	ELEJBKKI_01287	HFGOBLFD_03761	DOOKBFCP_00163	MMOMOLMB_01168
nlpI		Lipoprotein NlpI	135	135	1	1	3841				884	884	884	HKENICBM_02107	HJDENGKK_02499	BBAAMNLK_00594	LPBGPNHH_02135	EDFJMCDG_02399	CICEGGBK_02583	GKMGFNIA_02870	NBAKFMBP_00534	CNMPHKGH_00592	LFAAHBCG_02660	GOFAOADL_02566	GMBMNCDI_02304	CNEOGNGO_02042	CGELFBLF_02830	PNGIJFHD_00461	IDMKIODH_01942	ABEKIGHM_02521	CFNLGPOM_00415	HOOJJOGA_00462	NDGLBKPH_00551	AJLDLCPI_02704	JMOJOLJO_02632	PNOLOFEH_00185	EKCFEPJI_04139	LNBFICMI_03965	OPMMHONK_01565	MGPFGCJB_01719	HAKPPKND_02653	KBHBLDEP_02472	AJNBOAKI_02911	JNHPMPDG_03538	LPMCCNJP_00116	FHLAGPMC_02681	IJEPNFOB_03966	KIFCDNKF_03790	EKPPDIMF_00220	HDJEDGAI_01531	FGJPPKNG_01981	EEMGHMMF_01384	JFIPANDB_02052	EPKPKENJ_02601	MMADKOGC_04147	KDIOLILN_03322	FNOCLGDL_00081	JPIEHJPL_02379	LFAEPDBB_02114	FPKJKNIH_02048	PLNGMFMC_02399	PMNPFLFH_03976	KMMHAPHE_02016	DAKIAJKA_02481	DAMBNCEP_01890	BOFBBAEC_00090	GAJFFGJC_00255	FPHGBAPG_02843	IHFOAOJE_03024	MJMDFIDC_02712	DCPPKNBK_03990	LGCJFKCG_00542	FDKFJPLN_00510	GBANJAAK_02283	ACHMBNAG_03063	GKFJCOBI_00691	CAFBOGFB_03600	KLBIFALE_00107	KNKMBMON_01193	MMMHCOIE_00832	FFHCMKLH_01282	DHGDBBMO_01607	BACLFNFH_01390	JEGDLDKH_01156	HPAKGNOG_01316	HNEAHFFJ_02131	HBAOKKPJ_01471	OMKEMDMP_00760	KELKFAKO_03437	HCCIEOEE_01718	OHPLPICA_02225	IGKKLDHC_03143	AOONHKEI_02455	BMOPDFCF_02456	DIKBBCCM_01746	NIGJCIJH_00190	JMNAFIJH_04105	ACMPIBPD_00876	KCHKEKEE_02524	EDKAPNMK_02645	ANIBKKCF_01299	OAOBMIJN_02514	AFKHBCNJ_03300	CEOMNPHG_03000	AAIGNKEJ_02396	PMCCMJJG_02165	JABMHJBH_02937	JLHLHDHO_01704	MJDLGHNJ_04223	HDPLGHEC_02713	LALJGDJP_00389	AMPAIDKH_01900	HJCCPJGA_03154	DPEFMPMM_00697	FANAKADK_01340	JPIHOHJM_02460	ENDFAOEE_00869	ELCIIIOI_01880	DIGBJDED_02623	DAOIHIDB_00405	OINACCMD_00443	HKLHENDK_01364	ANAJOKHG_04382	LECHALIL_01508	PACLHLMK_01863	PHLDNOJM_01353	AMDJCNFK_01175	NMKILJEC_01835	ILFPHLJN_01396	OPAIJILN_04230	LFCHLFPA_04282	MKKBEAPF_01367	LDOHNLLP_02735	KKLEFJGG_01892	LMAMLPLB_01516	FELNILLC_01828	BIGMAKJJ_01364	EDKEAHCN_04287	LFAMGJOF_01417	DHPMIMEJ_01151	NBBGLEEA_02151	GLDLMKBK_03570	OIJBFBFE_00183	PBLOGLFO_02512	ELEJBKKI_04461	HFGOBLFD_03245	DOOKBFCP_00400	MMOMOLMB_04141
arcA_1		Arginine deiminase	135	135	1	1	2761				1220	1220	1220	HKENICBM_02852	HJDENGKK_02098	BBAAMNLK_03460	LPBGPNHH_01637	EDFJMCDG_02669	CICEGGBK_02853	GKMGFNIA_02056	NBAKFMBP_03080	CNMPHKGH_00810	LFAAHBCG_02888	GOFAOADL_02937	GMBMNCDI_03099	CNEOGNGO_03968	CGELFBLF_02450	PNGIJFHD_03735	IDMKIODH_03657	ABEKIGHM_03760	CFNLGPOM_02966	HOOJJOGA_03494	NDGLBKPH_03524	AJLDLCPI_02976	JMOJOLJO_02860	PNOLOFEH_04198	EKCFEPJI_02484	LNBFICMI_01101	OPMMHONK_00951	MGPFGCJB_02385	HAKPPKND_03023	KBHBLDEP_02080	AJNBOAKI_02001	JNHPMPDG_03813	LPMCCNJP_02691	FHLAGPMC_00425	IJEPNFOB_02374	KIFCDNKF_01803	EKPPDIMF_02777	HDJEDGAI_03980	FGJPPKNG_03239	EEMGHMMF_03003	JFIPANDB_02937	EPKPKENJ_02868	MMADKOGC_02774	KDIOLILN_03438	FNOCLGDL_04398	JPIEHJPL_04212	LFAEPDBB_02914	FPKJKNIH_02470	PLNGMFMC_03200	PMNPFLFH_04111	KMMHAPHE_02900	DAKIAJKA_01273	DAMBNCEP_02401	BOFBBAEC_04555	GAJFFGJC_04375	FPHGBAPG_04001	IHFOAOJE_03791	MJMDFIDC_01407	DCPPKNBK_03121	LGCJFKCG_03486	FDKFJPLN_03415	GBANJAAK_03777	ACHMBNAG_02333	GKFJCOBI_02907	CAFBOGFB_00691	KLBIFALE_01804	KNKMBMON_01800	MMMHCOIE_00335	FFHCMKLH_00820	DHGDBBMO_00728	BACLFNFH_02603	JEGDLDKH_04094	HPAKGNOG_00419	HNEAHFFJ_01884	HBAOKKPJ_04137	OMKEMDMP_00288	KELKFAKO_00264	HCCIEOEE_01324	OHPLPICA_04467	IGKKLDHC_02187	AOONHKEI_03969	BMOPDFCF_03761	DIKBBCCM_01289	NIGJCIJH_02872	JMNAFIJH_02584	ACMPIBPD_02888	KCHKEKEE_02883	EDKAPNMK_01736	ANIBKKCF_01837	OAOBMIJN_02776	AFKHBCNJ_01746	CEOMNPHG_03800	AAIGNKEJ_03703	PMCCMJJG_03769	JABMHJBH_03167	JLHLHDHO_03737	MJDLGHNJ_01960	HDPLGHEC_03542	LALJGDJP_01819	AMPAIDKH_03555	HJCCPJGA_03585	DPEFMPMM_03762	FANAKADK_03710	JPIHOHJM_03502	ENDFAOEE_00350	ELCIIIOI_04087	DIGBJDED_02153	DAOIHIDB_04144	OINACCMD_04146	HKLHENDK_02987	ANAJOKHG_02813	LECHALIL_01001	PACLHLMK_00877	PHLDNOJM_02974	AMDJCNFK_02341	NMKILJEC_00882	ILFPHLJN_00771	OPAIJILN_02678	LFCHLFPA_02788	MKKBEAPF_03238	LDOHNLLP_03689	KKLEFJGG_03065	LMAMLPLB_01091	FELNILLC_03001	BIGMAKJJ_03031	EDKEAHCN_02675	LFAMGJOF_02538	DHPMIMEJ_00024	NBBGLEEA_04131	GLDLMKBK_02722	OIJBFBFE_04197	PBLOGLFO_02867	ELEJBKKI_04078	HFGOBLFD_04370	DOOKBFCP_03972	MMOMOLMB_03902
group_14591		hypothetical protein	135	135	1	1	10963				254	254	254	HKENICBM_00869	HJDENGKK_01366	BBAAMNLK_01753	LPBGPNHH_03837	EDFJMCDG_00681	CICEGGBK_01527	GKMGFNIA_01319	NBAKFMBP_01751	CNMPHKGH_01468	LFAAHBCG_01591	GOFAOADL_01507	GMBMNCDI_01741	CNEOGNGO_00951	CGELFBLF_00753	PNGIJFHD_01372	IDMKIODH_00848	ABEKIGHM_01440	CFNLGPOM_01729	HOOJJOGA_01366	NDGLBKPH_01736	AJLDLCPI_00958	JMOJOLJO_01601	PNOLOFEH_02412	EKCFEPJI_00473	LNBFICMI_02922	OPMMHONK_02403	MGPFGCJB_03511	HAKPPKND_00899	KBHBLDEP_01715	AJNBOAKI_02090	JNHPMPDG_01291	LPMCCNJP_01368	FHLAGPMC_00714	IJEPNFOB_01481	KIFCDNKF_03451	EKPPDIMF_01868	HDJEDGAI_01094	FGJPPKNG_01173	EEMGHMMF_01821	JFIPANDB_01512	EPKPKENJ_00854	MMADKOGC_01467	KDIOLILN_01310	FNOCLGDL_01639	JPIEHJPL_04053	LFAEPDBB_00165	FPKJKNIH_01417	PLNGMFMC_00754	PMNPFLFH_03576	KMMHAPHE_00779	DAKIAJKA_00263	DAMBNCEP_02014	BOFBBAEC_01637	GAJFFGJC_01737	FPHGBAPG_03199	IHFOAOJE_03647	MJMDFIDC_03342	DCPPKNBK_00840	LGCJFKCG_03232	FDKFJPLN_01608	GBANJAAK_00450	ACHMBNAG_00801	GKFJCOBI_01464	CAFBOGFB_04457	KLBIFALE_00277	KNKMBMON_01702	MMMHCOIE_02879	FFHCMKLH_04072	DHGDBBMO_03767	BACLFNFH_03407	JEGDLDKH_00928	HPAKGNOG_01115	HNEAHFFJ_00141	HBAOKKPJ_03117	OMKEMDMP_02061	KELKFAKO_01196	HCCIEOEE_02207	OHPLPICA_01379	IGKKLDHC_00700	AOONHKEI_00888	BMOPDFCF_01038	DIKBBCCM_02078	NIGJCIJH_01241	JMNAFIJH_01818	ACMPIBPD_02662	KCHKEKEE_01440	EDKAPNMK_04124	ANIBKKCF_02229	OAOBMIJN_03376	AFKHBCNJ_01068	CEOMNPHG_02618	AAIGNKEJ_00827	PMCCMJJG_01052	JABMHJBH_00287	JLHLHDHO_03816	MJDLGHNJ_01081	HDPLGHEC_04041	LALJGDJP_02186	AMPAIDKH_03171	HJCCPJGA_04299	DPEFMPMM_02241	FANAKADK_03806	JPIHOHJM_01190	ENDFAOEE_02263	ELCIIIOI_00127	DIGBJDED_01514	DAOIHIDB_02087	OINACCMD_01941	HKLHENDK_03898	ANAJOKHG_01599	LECHALIL_02722	PACLHLMK_03710	PHLDNOJM_03361	AMDJCNFK_03142	NMKILJEC_03985	ILFPHLJN_03747	OPAIJILN_00993	LFCHLFPA_00983	MKKBEAPF_03581	LDOHNLLP_03001	KKLEFJGG_03629	LMAMLPLB_03592	FELNILLC_03371	BIGMAKJJ_03325	EDKEAHCN_01452	LFAMGJOF_03809	DHPMIMEJ_04154	NBBGLEEA_03675	GLDLMKBK_02077	OIJBFBFE_03992	PBLOGLFO_01297	ELEJBKKI_00788	HFGOBLFD_00145	DOOKBFCP_01904	MMOMOLMB_04490
cmoM		tRNA 5-carboxymethoxyuridine methyltransferase	135	135	1	1	9870				803	803	803	HKENICBM_01641	HJDENGKK_00550	BBAAMNLK_04602	LPBGPNHH_00560	EDFJMCDG_01452	CICEGGBK_00754	GKMGFNIA_00502	NBAKFMBP_04657	CNMPHKGH_04679	LFAAHBCG_00818	GOFAOADL_00734	GMBMNCDI_00968	CNEOGNGO_00613	CGELFBLF_01358	PNGIJFHD_04676	IDMKIODH_04085	ABEKIGHM_01778	CFNLGPOM_04553	HOOJJOGA_04637	NDGLBKPH_04666	AJLDLCPI_01729	JMOJOLJO_00826	PNOLOFEH_00374	EKCFEPJI_02185	LNBFICMI_02228	OPMMHONK_00026	MGPFGCJB_01449	HAKPPKND_01670	KBHBLDEP_02840	AJNBOAKI_00802	JNHPMPDG_00759	LPMCCNJP_02740	FHLAGPMC_02206	IJEPNFOB_00731	KIFCDNKF_00905	EKPPDIMF_00982	HDJEDGAI_02075	FGJPPKNG_03945	EEMGHMMF_04359	JFIPANDB_00740	EPKPKENJ_01626	MMADKOGC_01858	KDIOLILN_02016	FNOCLGDL_04127	JPIEHJPL_03675	LFAEPDBB_03338	FPKJKNIH_03439	PLNGMFMC_01573	PMNPFLFH_00019	KMMHAPHE_01551	DAKIAJKA_01889	DAMBNCEP_01375	BOFBBAEC_04391	GAJFFGJC_04257	FPHGBAPG_02503	IHFOAOJE_04272	MJMDFIDC_03536	DCPPKNBK_03784	LGCJFKCG_01317	FDKFJPLN_02379	GBANJAAK_00774	ACHMBNAG_04492	GKFJCOBI_03504	CAFBOGFB_03764	KLBIFALE_01456	KNKMBMON_03381	MMMHCOIE_02129	FFHCMKLH_04390	DHGDBBMO_02653	BACLFNFH_04178	JEGDLDKH_02581	HPAKGNOG_00791	HNEAHFFJ_01410	HBAOKKPJ_03852	OMKEMDMP_02866	KELKFAKO_01350	HCCIEOEE_00601	OHPLPICA_00152	IGKKLDHC_03172	AOONHKEI_00549	BMOPDFCF_00698	DIKBBCCM_00390	NIGJCIJH_00673	JMNAFIJH_01020	ACMPIBPD_03824	KCHKEKEE_00642	EDKAPNMK_01318	ANIBKKCF_02558	OAOBMIJN_04271	AFKHBCNJ_00234	CEOMNPHG_04138	AAIGNKEJ_04329	PMCCMJJG_04283	JABMHJBH_02633	JLHLHDHO_02523	MJDLGHNJ_03200	HDPLGHEC_00993	LALJGDJP_03263	AMPAIDKH_00629	HJCCPJGA_03982	DPEFMPMM_04461	FANAKADK_00280	JPIHOHJM_00194	ENDFAOEE_04564	ELCIIIOI_02951	DIGBJDED_00696	DAOIHIDB_01361	OINACCMD_01044	HKLHENDK_00516	ANAJOKHG_00827	LECHALIL_04406	PACLHLMK_00353	PHLDNOJM_00407	AMDJCNFK_00429	NMKILJEC_00355	ILFPHLJN_00353	OPAIJILN_01766	LFCHLFPA_01755	MKKBEAPF_00350	LDOHNLLP_04207	KKLEFJGG_00423	LMAMLPLB_00382	FELNILLC_00518	BIGMAKJJ_00406	EDKEAHCN_00680	LFAMGJOF_00410	DHPMIMEJ_03835	NBBGLEEA_01638	GLDLMKBK_01351	OIJBFBFE_03760	PBLOGLFO_04177	ELEJBKKI_04307	HFGOBLFD_03019	DOOKBFCP_02387	MMOMOLMB_03410
mrdA_1		Peptidoglycan D,D-transpeptidase MrdA	135	135	1	1	11245				1856	1871	1869	HKENICBM_00759	HJDENGKK_01491	BBAAMNLK_01865	LPBGPNHH_03712	EDFJMCDG_00571	CICEGGBK_01637	GKMGFNIA_01443	NBAKFMBP_01863	CNMPHKGH_01355	LFAAHBCG_01700	GOFAOADL_01617	GMBMNCDI_01850	CNEOGNGO_00812	CGELFBLF_00633	PNGIJFHD_01259	IDMKIODH_00709	ABEKIGHM_01578	CFNLGPOM_01841	HOOJJOGA_01253	NDGLBKPH_01848	AJLDLCPI_00848	JMOJOLJO_01710	PNOLOFEH_03255	EKCFEPJI_00586	LNBFICMI_02800	OPMMHONK_02528	MGPFGCJB_03385	HAKPPKND_00789	KBHBLDEP_03193	AJNBOAKI_01419	JNHPMPDG_00792	LPMCCNJP_03687	FHLAGPMC_00824	IJEPNFOB_01780	KIFCDNKF_03564	EKPPDIMF_02331	HDJEDGAI_00980	FGJPPKNG_01059	EEMGHMMF_01707	JFIPANDB_01622	EPKPKENJ_00744	MMADKOGC_01581	KDIOLILN_01195	FNOCLGDL_01749	JPIEHJPL_03938	LFAEPDBB_03110	FPKJKNIH_00200	PLNGMFMC_00639	PMNPFLFH_03689	KMMHAPHE_00669	DAKIAJKA_03029	DAMBNCEP_03596	BOFBBAEC_00536	GAJFFGJC_00682	FPHGBAPG_00485	IHFOAOJE_00432	MJMDFIDC_00124	DCPPKNBK_00952	LGCJFKCG_01997	FDKFJPLN_01498	GBANJAAK_00562	ACHMBNAG_00893	GKFJCOBI_01586	CAFBOGFB_04334	KLBIFALE_02237	KNKMBMON_04030	MMMHCOIE_03055	FFHCMKLH_03964	DHGDBBMO_03642	BACLFNFH_03297	JEGDLDKH_01287	HPAKGNOG_01235	HNEAHFFJ_00252	HBAOKKPJ_01166	OMKEMDMP_02230	KELKFAKO_01070	HCCIEOEE_02320	OHPLPICA_01265	IGKKLDHC_03099	AOONHKEI_00749	BMOPDFCF_00898	DIKBBCCM_01964	NIGJCIJH_01127	JMNAFIJH_01939	ACMPIBPD_02541	KCHKEKEE_01560	EDKAPNMK_04248	ANIBKKCF_02111	OAOBMIJN_03261	AFKHBCNJ_01183	CEOMNPHG_04304	AAIGNKEJ_00688	PMCCMJJG_00913	JABMHJBH_03224	JLHLHDHO_03926	MJDLGHNJ_00967	HDPLGHEC_04150	LALJGDJP_03112	AMPAIDKH_03061	HJCCPJGA_04189	DPEFMPMM_02131	FANAKADK_03915	JPIHOHJM_00066	ENDFAOEE_01474	ELCIIIOI_03818	DIGBJDED_01639	DAOIHIDB_01966	OINACCMD_02061	HKLHENDK_00220	ANAJOKHG_01774	LECHALIL_02878	PACLHLMK_04371	PHLDNOJM_00001	AMDJCNFK_04832	NMKILJEC_04099	ILFPHLJN_04100	OPAIJILN_00818	LFCHLFPA_00808	MKKBEAPF_00219	LDOHNLLP_02886	KKLEFJGG_00219	LMAMLPLB_02240	FELNILLC_00001	BIGMAKJJ_00001	EDKEAHCN_01627	LFAMGJOF_00001	DHPMIMEJ_04263	NBBGLEEA_03782	GLDLMKBK_01974	OIJBFBFE_04094	PBLOGLFO_01187	ELEJBKKI_01062	HFGOBLFD_04125	DOOKBFCP_02587	MMOMOLMB_03139
fepG		Ferric enterobactin transport system permease protein FepG	135	135	1	1	9427				989	989	989	HKENICBM_01976	HJDENGKK_03153	BBAAMNLK_00490	LPBGPNHH_02789	EDFJMCDG_01787	CICEGGBK_00419	GKMGFNIA_03327	NBAKFMBP_00416	CNMPHKGH_00417	LFAAHBCG_00483	GOFAOADL_00399	GMBMNCDI_00633	CNEOGNGO_02906	CGELFBLF_01718	PNGIJFHD_00286	IDMKIODH_02589	ABEKIGHM_02907	CFNLGPOM_04349	HOOJJOGA_00357	NDGLBKPH_00286	AJLDLCPI_02064	JMOJOLJO_00491	PNOLOFEH_00851	EKCFEPJI_02227	LNBFICMI_00800	OPMMHONK_02819	MGPFGCJB_03011	HAKPPKND_02006	KBHBLDEP_03965	AJNBOAKI_01944	JNHPMPDG_02211	LPMCCNJP_03403	FHLAGPMC_00995	IJEPNFOB_00337	KIFCDNKF_02188	EKPPDIMF_04569	HDJEDGAI_04258	FGJPPKNG_02272	EEMGHMMF_02429	JFIPANDB_00405	EPKPKENJ_01961	MMADKOGC_02218	KDIOLILN_02376	FNOCLGDL_03044	JPIEHJPL_02750	LFAEPDBB_02482	FPKJKNIH_03045	PLNGMFMC_01933	PMNPFLFH_01551	KMMHAPHE_01886	DAKIAJKA_00459	DAMBNCEP_00976	BOFBBAEC_03598	GAJFFGJC_00091	FPHGBAPG_03917	IHFOAOJE_01222	MJMDFIDC_03978	DCPPKNBK_02369	LGCJFKCG_04689	FDKFJPLN_02714	GBANJAAK_01106	ACHMBNAG_00505	GKFJCOBI_02516	CAFBOGFB_02773	KLBIFALE_03547	KNKMBMON_04432	MMMHCOIE_01735	FFHCMKLH_02350	DHGDBBMO_03001	BACLFNFH_04513	JEGDLDKH_01594	HPAKGNOG_03583	HNEAHFFJ_04103	HBAOKKPJ_04640	OMKEMDMP_00658	KELKFAKO_02723	HCCIEOEE_00432	OHPLPICA_01877	IGKKLDHC_02011	AOONHKEI_02837	BMOPDFCF_02698	DIKBBCCM_03466	NIGJCIJH_03665	JMNAFIJH_04328	ACMPIBPD_04432	KCHKEKEE_03167	EDKAPNMK_02855	ANIBKKCF_03400	OAOBMIJN_01632	AFKHBCNJ_02421	CEOMNPHG_00366	AAIGNKEJ_02784	PMCCMJJG_02884	JABMHJBH_03829	JLHLHDHO_02053	MJDLGHNJ_00090	HDPLGHEC_01919	LALJGDJP_01919	AMPAIDKH_02629	HJCCPJGA_00905	DPEFMPMM_02681	FANAKADK_01997	JPIHOHJM_02127	ENDFAOEE_01509	ELCIIIOI_04310	DIGBJDED_03570	DAOIHIDB_02931	OINACCMD_02926	HKLHENDK_04275	ANAJOKHG_03682	LECHALIL_00163	PACLHLMK_03096	PHLDNOJM_04346	AMDJCNFK_04284	NMKILJEC_03037	ILFPHLJN_03109	OPAIJILN_03889	LFCHLFPA_03751	MKKBEAPF_04274	LDOHNLLP_01588	KKLEFJGG_04257	LMAMLPLB_04170	FELNILLC_04592	BIGMAKJJ_04340	EDKEAHCN_03933	LFAMGJOF_04420	DHPMIMEJ_03012	NBBGLEEA_01343	GLDLMKBK_02843	OIJBFBFE_02759	PBLOGLFO_04367	ELEJBKKI_03154	HFGOBLFD_02630	DOOKBFCP_01584	MMOMOLMB_00310
pldA		Phospholipase A1	135	135	1	1	4947				869	869	869	HKENICBM_00161	HJDENGKK_04415	BBAAMNLK_00759	LPBGPNHH_00059	EDFJMCDG_00161	CICEGGBK_00030	GKMGFNIA_04484	NBAKFMBP_00785	CNMPHKGH_00882	LFAAHBCG_00125	GOFAOADL_00066	GMBMNCDI_00220	CNEOGNGO_00030	CGELFBLF_04506	PNGIJFHD_00703	IDMKIODH_00176	ABEKIGHM_00030	CFNLGPOM_00771	HOOJJOGA_00620	NDGLBKPH_00768	AJLDLCPI_00125	JMOJOLJO_00125	PNOLOFEH_01033	EKCFEPJI_00883	LNBFICMI_01007	OPMMHONK_00294	MGPFGCJB_00347	HAKPPKND_00030	KBHBLDEP_03696	AJNBOAKI_02632	JNHPMPDG_00938	LPMCCNJP_02074	FHLAGPMC_03257	IJEPNFOB_04243	KIFCDNKF_03947	EKPPDIMF_00908	HDJEDGAI_00367	FGJPPKNG_00529	EEMGHMMF_00649	JFIPANDB_00066	EPKPKENJ_00030	MMADKOGC_00613	KDIOLILN_00535	FNOCLGDL_00690	JPIEHJPL_00613	LFAEPDBB_00383	FPKJKNIH_00338	PLNGMFMC_04469	PMNPFLFH_02698	KMMHAPHE_00161	DAKIAJKA_00827	DAMBNCEP_00374	BOFBBAEC_00436	GAJFFGJC_00616	FPHGBAPG_03459	IHFOAOJE_00085	MJMDFIDC_00868	DCPPKNBK_00030	LGCJFKCG_02446	FDKFJPLN_02789	GBANJAAK_00053	ACHMBNAG_00689	GKFJCOBI_04564	CAFBOGFB_00935	KLBIFALE_00625	KNKMBMON_01563	MMMHCOIE_00143	FFHCMKLH_00061	DHGDBBMO_04006	BACLFNFH_03150	JEGDLDKH_03982	HPAKGNOG_04117	HNEAHFFJ_04303	HBAOKKPJ_04307	OMKEMDMP_03092	KELKFAKO_04028	HCCIEOEE_03339	OHPLPICA_00590	IGKKLDHC_00316	AOONHKEI_00060	BMOPDFCF_00203	DIKBBCCM_00711	NIGJCIJH_00453	JMNAFIJH_00345	ACMPIBPD_00413	KCHKEKEE_00058	EDKAPNMK_00198	ANIBKKCF_00436	OAOBMIJN_00238	AFKHBCNJ_04141	CEOMNPHG_04680	AAIGNKEJ_00205	PMCCMJJG_00385	JABMHJBH_03741	JLHLHDHO_00907	MJDLGHNJ_00783	HDPLGHEC_00940	LALJGDJP_03021	AMPAIDKH_00570	HJCCPJGA_01119	DPEFMPMM_02534	FANAKADK_00699	JPIHOHJM_02313	ENDFAOEE_02606	ELCIIIOI_02374	DIGBJDED_00140	DAOIHIDB_00535	OINACCMD_00507	HKLHENDK_01200	ANAJOKHG_00272	LECHALIL_00451	PACLHLMK_01293	PHLDNOJM_01251	AMDJCNFK_00663	NMKILJEC_01263	ILFPHLJN_01294	OPAIJILN_00162	LFCHLFPA_00060	MKKBEAPF_01097	LDOHNLLP_00955	KKLEFJGG_01257	LMAMLPLB_02121	FELNILLC_01197	BIGMAKJJ_01197	EDKEAHCN_00163	LFAMGJOF_02328	DHPMIMEJ_00646	NBBGLEEA_01465	GLDLMKBK_00760	OIJBFBFE_01386	PBLOGLFO_00939	ELEJBKKI_01106	HFGOBLFD_01236	DOOKBFCP_01243	MMOMOLMB_00846
pbpG		D-alanyl-D-alanine endopeptidase	135	135	1	1	12065				902	914	907	HKENICBM_00479	HJDENGKK_04475	BBAAMNLK_02110	LPBGPNHH_00133	EDFJMCDG_03983	CICEGGBK_01917	GKMGFNIA_00031	NBAKFMBP_02108	CNMPHKGH_01110	LFAAHBCG_01980	GOFAOADL_01897	GMBMNCDI_02130	CNEOGNGO_01894	CGELFBLF_00371	PNGIJFHD_01014	IDMKIODH_01791	ABEKIGHM_00496	CFNLGPOM_02086	HOOJJOGA_01008	NDGLBKPH_02093	AJLDLCPI_00568	JMOJOLJO_01990	PNOLOFEH_03513	EKCFEPJI_03973	LNBFICMI_02476	OPMMHONK_00423	MGPFGCJB_00449	HAKPPKND_00509	KBHBLDEP_00916	AJNBOAKI_02522	JNHPMPDG_00095	LPMCCNJP_01738	FHLAGPMC_01618	IJEPNFOB_01893	KIFCDNKF_02589	EKPPDIMF_02081	HDJEDGAI_00656	FGJPPKNG_00788	EEMGHMMF_00418	JFIPANDB_01902	EPKPKENJ_00464	MMADKOGC_00079	KDIOLILN_00941	FNOCLGDL_04500	JPIEHJPL_04337	LFAEPDBB_01437	FPKJKNIH_04415	PLNGMFMC_00386	PMNPFLFH_04319	KMMHAPHE_04284	DAKIAJKA_03309	DAMBNCEP_02221	BOFBBAEC_04244	GAJFFGJC_03900	FPHGBAPG_01898	IHFOAOJE_00620	MJMDFIDC_04325	DCPPKNBK_01197	LGCJFKCG_01429	FDKFJPLN_01218	GBANJAAK_01476	ACHMBNAG_01636	GKFJCOBI_01154	CAFBOGFB_04011	KLBIFALE_04629	KNKMBMON_00927	MMMHCOIE_03327	FFHCMKLH_00739	DHGDBBMO_03338	BACLFNFH_02177	JEGDLDKH_02755	HPAKGNOG_02787	HNEAHFFJ_03020	HBAOKKPJ_02449	OMKEMDMP_02474	KELKFAKO_02243	HCCIEOEE_02574	OHPLPICA_00941	IGKKLDHC_03043	AOONHKEI_01831	BMOPDFCF_01930	DIKBBCCM_04064	NIGJCIJH_00874	JMNAFIJH_02238	ACMPIBPD_02242	KCHKEKEE_01859	EDKAPNMK_04019	ANIBKKCF_04326	OAOBMIJN_03019	AFKHBCNJ_01425	CEOMNPHG_05026	AAIGNKEJ_01771	PMCCMJJG_01996	JABMHJBH_01114	JLHLHDHO_00478	MJDLGHNJ_03643	HDPLGHEC_04310	LALJGDJP_02872	AMPAIDKH_00166	HJCCPJGA_01273	DPEFMPMM_00371	FANAKADK_00616	JPIHOHJM_02258	ENDFAOEE_02712	ELCIIIOI_01019	DIGBJDED_00225	DAOIHIDB_00303	OINACCMD_00320	HKLHENDK_01103	ANAJOKHG_02033	LECHALIL_03146	PACLHLMK_01166	PHLDNOJM_01076	AMDJCNFK_04571	NMKILJEC_01171	ILFPHLJN_01167	OPAIJILN_00558	LFCHLFPA_00548	MKKBEAPF_01981	LDOHNLLP_00672	KKLEFJGG_01129	LMAMLPLB_01411	FELNILLC_01070	BIGMAKJJ_01100	EDKEAHCN_01887	LFAMGJOF_01248	DHPMIMEJ_03177	NBBGLEEA_00752	GLDLMKBK_00307	OIJBFBFE_01768	PBLOGLFO_01823	ELEJBKKI_00040	HFGOBLFD_03978	DOOKBFCP_00237	MMOMOLMB_00033
frlR		putative fructoselysine utilization operon transcriptional repressor	135	135	1	1	12032				746	746	746	HKENICBM_00502	HJDENGKK_04499	BBAAMNLK_02086	LPBGPNHH_00109	EDFJMCDG_04006	CICEGGBK_01894	GKMGFNIA_00055	NBAKFMBP_02084	CNMPHKGH_01134	LFAAHBCG_01957	GOFAOADL_01874	GMBMNCDI_02107	CNEOGNGO_01870	CGELFBLF_00395	PNGIJFHD_01038	IDMKIODH_01767	ABEKIGHM_00520	CFNLGPOM_02062	HOOJJOGA_01032	NDGLBKPH_02069	AJLDLCPI_00591	JMOJOLJO_01967	PNOLOFEH_03489	EKCFEPJI_03951	LNBFICMI_02500	OPMMHONK_00399	MGPFGCJB_00425	HAKPPKND_00532	KBHBLDEP_04562	AJNBOAKI_04229	JNHPMPDG_00118	LPMCCNJP_01715	FHLAGPMC_01642	IJEPNFOB_01917	KIFCDNKF_02566	EKPPDIMF_02105	HDJEDGAI_00680	FGJPPKNG_00812	EEMGHMMF_00394	JFIPANDB_01879	EPKPKENJ_00487	MMADKOGC_00103	KDIOLILN_00965	FNOCLGDL_04524	JPIEHJPL_04313	LFAEPDBB_01413	FPKJKNIH_04391	PLNGMFMC_00410	PMNPFLFH_04343	KMMHAPHE_04307	DAKIAJKA_03286	DAMBNCEP_02245	BOFBBAEC_04220	GAJFFGJC_03924	FPHGBAPG_01874	IHFOAOJE_01018	MJMDFIDC_04349	DCPPKNBK_01173	LGCJFKCG_01453	FDKFJPLN_01241	GBANJAAK_01498	ACHMBNAG_01612	GKFJCOBI_01178	CAFBOGFB_04035	KLBIFALE_00984	KNKMBMON_00950	MMMHCOIE_03351	FFHCMKLH_00715	DHGDBBMO_03362	BACLFNFH_02154	JEGDLDKH_02731	HPAKGNOG_02763	HNEAHFFJ_03042	HBAOKKPJ_02472	OMKEMDMP_02450	KELKFAKO_02266	HCCIEOEE_02550	OHPLPICA_00965	IGKKLDHC_03020	AOONHKEI_01807	BMOPDFCF_01905	DIKBBCCM_04040	NIGJCIJH_00898	JMNAFIJH_02214	ACMPIBPD_02266	KCHKEKEE_01835	EDKAPNMK_03996	ANIBKKCF_04302	OAOBMIJN_03043	AFKHBCNJ_01401	CEOMNPHG_05050	AAIGNKEJ_01747	PMCCMJJG_01972	JABMHJBH_01090	JLHLHDHO_00502	MJDLGHNJ_03619	HDPLGHEC_04334	LALJGDJP_00247	AMPAIDKH_00142	HJCCPJGA_01297	DPEFMPMM_00347	FANAKADK_00640	JPIHOHJM_03922	ENDFAOEE_02735	ELCIIIOI_00996	DIGBJDED_00249	DAOIHIDB_00279	OINACCMD_00344	HKLHENDK_01127	ANAJOKHG_02008	LECHALIL_03122	PACLHLMK_01142	PHLDNOJM_01052	AMDJCNFK_04596	NMKILJEC_01147	ILFPHLJN_01143	OPAIJILN_00583	LFCHLFPA_00573	MKKBEAPF_01957	LDOHNLLP_00648	KKLEFJGG_01105	LMAMLPLB_01435	FELNILLC_01046	BIGMAKJJ_01124	EDKEAHCN_01862	LFAMGJOF_01272	DHPMIMEJ_03201	NBBGLEEA_00729	GLDLMKBK_00331	OIJBFBFE_01744	PBLOGLFO_01012	ELEJBKKI_00016	HFGOBLFD_03954	DOOKBFCP_00262	MMOMOLMB_00009
ttgI		Toluene efflux pump outer membrane protein TtgI	135	135	1	1	12069				1436	1436	1436	HKENICBM_00475	HJDENGKK_04471	BBAAMNLK_02114	LPBGPNHH_00137	EDFJMCDG_03979	CICEGGBK_01921	GKMGFNIA_00027	NBAKFMBP_02112	CNMPHKGH_01106	LFAAHBCG_01984	GOFAOADL_01901	GMBMNCDI_02134	CNEOGNGO_01898	CGELFBLF_00367	PNGIJFHD_01010	IDMKIODH_01795	ABEKIGHM_00492	CFNLGPOM_02090	HOOJJOGA_01004	NDGLBKPH_02097	AJLDLCPI_00564	JMOJOLJO_01994	PNOLOFEH_03517	EKCFEPJI_03977	LNBFICMI_02472	OPMMHONK_00427	MGPFGCJB_00453	HAKPPKND_00505	KBHBLDEP_00912	AJNBOAKI_02526	JNHPMPDG_00091	LPMCCNJP_01742	FHLAGPMC_01614	IJEPNFOB_01889	KIFCDNKF_02593	EKPPDIMF_02077	HDJEDGAI_00652	FGJPPKNG_00784	EEMGHMMF_00422	JFIPANDB_01906	EPKPKENJ_00460	MMADKOGC_00075	KDIOLILN_00937	FNOCLGDL_04496	JPIEHJPL_04341	LFAEPDBB_01441	FPKJKNIH_04419	PLNGMFMC_00382	PMNPFLFH_04315	KMMHAPHE_04280	DAKIAJKA_03313	DAMBNCEP_02217	BOFBBAEC_04248	GAJFFGJC_03896	FPHGBAPG_01902	IHFOAOJE_00616	MJMDFIDC_04321	DCPPKNBK_01201	LGCJFKCG_01425	FDKFJPLN_01214	GBANJAAK_01472	ACHMBNAG_01640	GKFJCOBI_01150	CAFBOGFB_04007	KLBIFALE_04633	KNKMBMON_00923	MMMHCOIE_03323	FFHCMKLH_00743	DHGDBBMO_03334	BACLFNFH_02181	JEGDLDKH_02759	HPAKGNOG_02791	HNEAHFFJ_03016	HBAOKKPJ_02445	OMKEMDMP_02478	KELKFAKO_02239	HCCIEOEE_02578	OHPLPICA_00937	IGKKLDHC_03047	AOONHKEI_01835	BMOPDFCF_01934	DIKBBCCM_04068	NIGJCIJH_00870	JMNAFIJH_02242	ACMPIBPD_02238	KCHKEKEE_01863	EDKAPNMK_04023	ANIBKKCF_04330	OAOBMIJN_03015	AFKHBCNJ_01429	CEOMNPHG_05022	AAIGNKEJ_01775	PMCCMJJG_02000	JABMHJBH_01118	JLHLHDHO_00474	MJDLGHNJ_03647	HDPLGHEC_04306	LALJGDJP_02876	AMPAIDKH_00170	HJCCPJGA_01269	DPEFMPMM_00375	FANAKADK_00612	JPIHOHJM_02262	ENDFAOEE_02708	ELCIIIOI_01023	DIGBJDED_00221	DAOIHIDB_00307	OINACCMD_00316	HKLHENDK_01099	ANAJOKHG_02037	LECHALIL_03150	PACLHLMK_01170	PHLDNOJM_01080	AMDJCNFK_04567	NMKILJEC_01175	ILFPHLJN_01171	OPAIJILN_00554	LFCHLFPA_00544	MKKBEAPF_01985	LDOHNLLP_00676	KKLEFJGG_01133	LMAMLPLB_01407	FELNILLC_01074	BIGMAKJJ_01096	EDKEAHCN_01891	LFAMGJOF_01244	DHPMIMEJ_03173	NBBGLEEA_00756	GLDLMKBK_00303	OIJBFBFE_01772	PBLOGLFO_01819	ELEJBKKI_00044	HFGOBLFD_03982	DOOKBFCP_00233	MMOMOLMB_00037
mscS_1		Small-conductance mechanosensitive channel	135	135	1	1	4256				860	860	860	HKENICBM_02350	HJDENGKK_02722	BBAAMNLK_02824	LPBGPNHH_02358	EDFJMCDG_02156	CICEGGBK_02340	GKMGFNIA_02647	NBAKFMBP_02848	CNMPHKGH_02689	LFAAHBCG_02417	GOFAOADL_02323	GMBMNCDI_02547	CNEOGNGO_02251	CGELFBLF_03036	PNGIJFHD_02783	IDMKIODH_02151	ABEKIGHM_02312	CFNLGPOM_02553	HOOJJOGA_02617	NDGLBKPH_02869	AJLDLCPI_02461	JMOJOLJO_02389	PNOLOFEH_02925	EKCFEPJI_03097	LNBFICMI_03755	OPMMHONK_01788	MGPFGCJB_01942	HAKPPKND_02410	KBHBLDEP_00730	AJNBOAKI_00487	JNHPMPDG_01246	LPMCCNJP_00376	FHLAGPMC_01992	IJEPNFOB_03756	KIFCDNKF_00071	EKPPDIMF_00438	HDJEDGAI_01755	FGJPPKNG_01769	EEMGHMMF_01172	JFIPANDB_02295	EPKPKENJ_02358	MMADKOGC_03138	KDIOLILN_03117	FNOCLGDL_02107	JPIEHJPL_02124	LFAEPDBB_01858	FPKJKNIH_01837	PLNGMFMC_02604	PMNPFLFH_00377	KMMHAPHE_02259	DAKIAJKA_02238	DAMBNCEP_04132	BOFBBAEC_02448	GAJFFGJC_02609	FPHGBAPG_01246	IHFOAOJE_02857	MJMDFIDC_01763	DCPPKNBK_04549	LGCJFKCG_00331	FDKFJPLN_00753	GBANJAAK_02503	ACHMBNAG_03273	GKFJCOBI_00481	CAFBOGFB_03390	KLBIFALE_04134	KNKMBMON_01436	MMMHCOIE_01042	FFHCMKLH_01038	DHGDBBMO_01384	BACLFNFH_01633	JEGDLDKH_02295	HPAKGNOG_03414	HNEAHFFJ_02350	HBAOKKPJ_01677	OMKEMDMP_00970	KELKFAKO_03660	HCCIEOEE_02952	OHPLPICA_02449	IGKKLDHC_04084	AOONHKEI_02246	BMOPDFCF_02248	DIKBBCCM_02882	NIGJCIJH_03203	JMNAFIJH_02954	ACMPIBPD_01088	KCHKEKEE_02311	EDKAPNMK_02422	ANIBKKCF_01085	OAOBMIJN_02268	AFKHBCNJ_03054	CEOMNPHG_02736	AAIGNKEJ_02187	PMCCMJJG_02374	JABMHJBH_03443	JLHLHDHO_01492	MJDLGHNJ_02424	HDPLGHEC_02501	LALJGDJP_03141	AMPAIDKH_04053	HJCCPJGA_02942	DPEFMPMM_00084	FANAKADK_01128	JPIHOHJM_03776	ENDFAOEE_00663	ELCIIIOI_02629	DIGBJDED_02885	DAOIHIDB_02447	OINACCMD_02443	HKLHENDK_01577	ANAJOKHG_02264	LECHALIL_01717	PACLHLMK_01650	PHLDNOJM_01566	AMDJCNFK_01384	NMKILJEC_01622	ILFPHLJN_01609	OPAIJILN_02373	LFCHLFPA_02146	MKKBEAPF_01580	LDOHNLLP_02530	KKLEFJGG_01679	LMAMLPLB_01729	FELNILLC_01615	BIGMAKJJ_01577	EDKEAHCN_02124	LFAMGJOF_01630	DHPMIMEJ_01372	NBBGLEEA_01753	GLDLMKBK_00954	OIJBFBFE_03337	PBLOGLFO_02269	ELEJBKKI_01916	HFGOBLFD_00338	DOOKBFCP_04279	MMOMOLMB_03712
dgaE_2		D-glucosaminate-6-phosphate ammonia lyase	135	135	1	1	1013				1109	1109	1109	HKENICBM_03195	HJDENGKK_03912	BBAAMNLK_04213	LPBGPNHH_03927	EDFJMCDG_03279	CICEGGBK_03466	GKMGFNIA_04062	NBAKFMBP_04159	CNMPHKGH_04064	LFAAHBCG_03501	GOFAOADL_03449	GMBMNCDI_03569	CNEOGNGO_03041	CGELFBLF_04059	PNGIJFHD_04062	IDMKIODH_03226	ABEKIGHM_03328	CFNLGPOM_04040	HOOJJOGA_04142	NDGLBKPH_04172	AJLDLCPI_00304	JMOJOLJO_03474	PNOLOFEH_03691	EKCFEPJI_03704	LNBFICMI_03143	OPMMHONK_03392	MGPFGCJB_03594	HAKPPKND_03281	KBHBLDEP_01484	AJNBOAKI_00293	JNHPMPDG_04339	LPMCCNJP_04103	FHLAGPMC_02888	IJEPNFOB_03096	KIFCDNKF_02735	EKPPDIMF_03140	HDJEDGAI_02713	FGJPPKNG_04218	EEMGHMMF_00046	JFIPANDB_03446	EPKPKENJ_03787	MMADKOGC_03788	KDIOLILN_00454	FNOCLGDL_03630	JPIEHJPL_03494	LFAEPDBB_04153	FPKJKNIH_03677	PLNGMFMC_03637	PMNPFLFH_01044	KMMHAPHE_03121	DAKIAJKA_03744	DAMBNCEP_03541	BOFBBAEC_03734	GAJFFGJC_03443	FPHGBAPG_00421	IHFOAOJE_01790	MJMDFIDC_02589	DCPPKNBK_01310	LGCJFKCG_01908	FDKFJPLN_04428	GBANJAAK_03238	ACHMBNAG_02705	GKFJCOBI_00042	CAFBOGFB_03018	KLBIFALE_02295	KNKMBMON_01497	MMMHCOIE_03557	FFHCMKLH_02044	DHGDBBMO_02194	BACLFNFH_00536	JEGDLDKH_01960	HPAKGNOG_02305	HNEAHFFJ_00647	HBAOKKPJ_02808	OMKEMDMP_03876	KELKFAKO_04133	HCCIEOEE_04070	OHPLPICA_03451	IGKKLDHC_03667	AOONHKEI_03327	BMOPDFCF_03049	DIKBBCCM_00234	NIGJCIJH_02340	JMNAFIJH_03293	ACMPIBPD_00310	KCHKEKEE_03532	EDKAPNMK_03455	ANIBKKCF_00045	OAOBMIJN_03541	AFKHBCNJ_03354	CEOMNPHG_03429	AAIGNKEJ_02987	PMCCMJJG_03486	JABMHJBH_02049	JLHLHDHO_04197	MJDLGHNJ_02804	HDPLGHEC_02133	LALJGDJP_01688	AMPAIDKH_02193	HJCCPJGA_00172	DPEFMPMM_02306	FANAKADK_01451	JPIHOHJM_02231	ENDFAOEE_02492	ELCIIIOI_01121	DIGBJDED_03932	DAOIHIDB_03565	OINACCMD_03300	HKLHENDK_04207	ANAJOKHG_03114	LECHALIL_03676	PACLHLMK_03900	PHLDNOJM_04277	AMDJCNFK_03005	NMKILJEC_03377	ILFPHLJN_04061	OPAIJILN_03241	LFCHLFPA_03276	MKKBEAPF_04213	LDOHNLLP_03637	KKLEFJGG_04034	LMAMLPLB_03751	FELNILLC_04170	BIGMAKJJ_04271	EDKEAHCN_03286	LFAMGJOF_03999	DHPMIMEJ_03622	NBBGLEEA_02407	GLDLMKBK_02396	OIJBFBFE_00916	PBLOGLFO_03133	ELEJBKKI_02153	HFGOBLFD_03636	DOOKBFCP_00038	MMOMOLMB_01941
mlaD		Intermembrane phospholipid transport system binding protein MlaD	135	135	1	1	3807				551	551	551	HKENICBM_02075	HJDENGKK_02468	BBAAMNLK_02255	LPBGPNHH_02104	EDFJMCDG_02431	CICEGGBK_02615	GKMGFNIA_02901	NBAKFMBP_02253	CNMPHKGH_02352	LFAAHBCG_02692	GOFAOADL_02598	GMBMNCDI_02272	CNEOGNGO_02011	CGELFBLF_02799	PNGIJFHD_02253	IDMKIODH_01911	ABEKIGHM_02552	CFNLGPOM_02200	HOOJJOGA_02301	NDGLBKPH_02259	AJLDLCPI_02736	JMOJOLJO_02664	PNOLOFEH_00215	EKCFEPJI_04169	LNBFICMI_03996	OPMMHONK_01534	MGPFGCJB_01688	HAKPPKND_02685	KBHBLDEP_02504	AJNBOAKI_02879	JNHPMPDG_03506	LPMCCNJP_00086	FHLAGPMC_02650	IJEPNFOB_03996	KIFCDNKF_03820	EKPPDIMF_00190	HDJEDGAI_01501	FGJPPKNG_02012	EEMGHMMF_01415	JFIPANDB_02020	EPKPKENJ_02633	MMADKOGC_04116	KDIOLILN_03353	FNOCLGDL_00112	JPIEHJPL_02409	LFAEPDBB_02144	FPKJKNIH_02078	PLNGMFMC_02368	PMNPFLFH_03945	KMMHAPHE_01984	DAKIAJKA_02513	DAMBNCEP_00773	BOFBBAEC_00121	GAJFFGJC_00224	FPHGBAPG_01663	IHFOAOJE_01857	MJMDFIDC_02681	DCPPKNBK_02717	LGCJFKCG_00863	FDKFJPLN_00478	GBANJAAK_02253	ACHMBNAG_01803	GKFJCOBI_00722	CAFBOGFB_03631	KLBIFALE_00138	KNKMBMON_01161	MMMHCOIE_00802	FFHCMKLH_01313	DHGDBBMO_01638	BACLFNFH_01358	JEGDLDKH_01779	HPAKGNOG_01347	HNEAHFFJ_02101	HBAOKKPJ_01439	OMKEMDMP_00729	KELKFAKO_03406	HCCIEOEE_00822	OHPLPICA_02195	IGKKLDHC_00953	AOONHKEI_02486	BMOPDFCF_02487	DIKBBCCM_00823	NIGJCIJH_00713	JMNAFIJH_04074	ACMPIBPD_00845	KCHKEKEE_02555	EDKAPNMK_02676	ANIBKKCF_01330	OAOBMIJN_00125	AFKHBCNJ_04030	CEOMNPHG_02969	AAIGNKEJ_02427	PMCCMJJG_02134	JABMHJBH_01294	JLHLHDHO_01736	MJDLGHNJ_00517	HDPLGHEC_02745	LALJGDJP_00357	AMPAIDKH_01932	HJCCPJGA_03186	DPEFMPMM_00665	FANAKADK_01372	JPIHOHJM_02428	ENDFAOEE_00901	ELCIIIOI_01912	DIGBJDED_02592	DAOIHIDB_00436	OINACCMD_00412	HKLHENDK_01334	ANAJOKHG_04412	LECHALIL_01477	PACLHLMK_01893	PHLDNOJM_01323	AMDJCNFK_01145	NMKILJEC_01865	ILFPHLJN_01366	OPAIJILN_04200	LFCHLFPA_04312	MKKBEAPF_01337	LDOHNLLP_02765	KKLEFJGG_01922	LMAMLPLB_01486	FELNILLC_01858	BIGMAKJJ_01334	EDKEAHCN_04317	LFAMGJOF_01387	DHPMIMEJ_01120	NBBGLEEA_02120	GLDLMKBK_03601	OIJBFBFE_00214	PBLOGLFO_02544	ELEJBKKI_04430	HFGOBLFD_03214	DOOKBFCP_00431	MMOMOLMB_04110
glnH		Glutamine-binding periplasmic protein	135	135	1	1	9740				746	746	746	HKENICBM_01751	HJDENGKK_00427	BBAAMNLK_04723	LPBGPNHH_04500	EDFJMCDG_01562	CICEGGBK_00644	GKMGFNIA_04416	NBAKFMBP_04779	CNMPHKGH_04558	LFAAHBCG_00708	GOFAOADL_00624	GMBMNCDI_00858	CNEOGNGO_00490	CGELFBLF_01482	PNGIJFHD_04555	IDMKIODH_03962	ABEKIGHM_01902	CFNLGPOM_04674	HOOJJOGA_04758	NDGLBKPH_04787	AJLDLCPI_01839	JMOJOLJO_00716	PNOLOFEH_01132	EKCFEPJI_01286	LNBFICMI_02347	OPMMHONK_03042	MGPFGCJB_04426	HAKPPKND_01780	KBHBLDEP_01046	AJNBOAKI_02443	JNHPMPDG_01349	LPMCCNJP_03938	FHLAGPMC_02095	IJEPNFOB_00574	KIFCDNKF_01016	EKPPDIMF_04333	HDJEDGAI_00244	FGJPPKNG_02509	EEMGHMMF_02192	JFIPANDB_00630	EPKPKENJ_01736	MMADKOGC_01981	KDIOLILN_02139	FNOCLGDL_04011	JPIEHJPL_03790	LFAEPDBB_03453	FPKJKNIH_03283	PLNGMFMC_01696	PMNPFLFH_01203	KMMHAPHE_01661	DAKIAJKA_01999	DAMBNCEP_01096	BOFBBAEC_04508	GAJFFGJC_04140	FPHGBAPG_02883	IHFOAOJE_02869	MJMDFIDC_04192	DCPPKNBK_03905	LGCJFKCG_02601	FDKFJPLN_02489	GBANJAAK_00884	ACHMBNAG_00568	GKFJCOBI_03384	CAFBOGFB_03883	KLBIFALE_03017	KNKMBMON_03271	MMMHCOIE_01972	FFHCMKLH_03437	DHGDBBMO_02777	BACLFNFH_04288	JEGDLDKH_00546	HPAKGNOG_00626	HNEAHFFJ_01519	HBAOKKPJ_03965	OMKEMDMP_03000	KELKFAKO_00073	HCCIEOEE_03870	OHPLPICA_00698	IGKKLDHC_02520	AOONHKEI_00426	BMOPDFCF_00575	DIKBBCCM_04353	NIGJCIJH_04505	JMNAFIJH_00897	ACMPIBPD_03701	KCHKEKEE_00519	EDKAPNMK_00010	ANIBKKCF_03607	OAOBMIJN_00367	AFKHBCNJ_04206	CEOMNPHG_05070	AAIGNKEJ_04206	PMCCMJJG_04407	JABMHJBH_00832	JLHLHDHO_01099	MJDLGHNJ_03319	HDPLGHEC_01704	LALJGDJP_03343	AMPAIDKH_03325	HJCCPJGA_03854	DPEFMPMM_01843	FANAKADK_01498	JPIHOHJM_01457	ENDFAOEE_04677	ELCIIIOI_03064	DIGBJDED_00344	DAOIHIDB_01484	OINACCMD_00921	HKLHENDK_04495	ANAJOKHG_00708	LECHALIL_04518	PACLHLMK_03315	PHLDNOJM_04566	AMDJCNFK_00264	NMKILJEC_03257	ILFPHLJN_02890	OPAIJILN_01885	LFCHLFPA_01874	MKKBEAPF_04493	LDOHNLLP_01825	KKLEFJGG_04477	LMAMLPLB_03951	FELNILLC_04372	BIGMAKJJ_04560	EDKEAHCN_00561	LFAMGJOF_04201	DHPMIMEJ_03676	NBBGLEEA_00444	GLDLMKBK_00651	OIJBFBFE_00564	PBLOGLFO_00521	ELEJBKKI_02452	HFGOBLFD_01811	DOOKBFCP_04444	MMOMOLMB_03578
serB		Phosphoserine phosphatase	135	135	1	1	5025				968	968	968	HKENICBM_04542	HJDENGKK_01993	BBAAMNLK_03549	LPBGPNHH_01742	EDFJMCDG_02555	CICEGGBK_02740	GKMGFNIA_01951	NBAKFMBP_03169	CNMPHKGH_03505	LFAAHBCG_04576	GOFAOADL_03052	GMBMNCDI_04646	CNEOGNGO_04279	CGELFBLF_02338	PNGIJFHD_03646	IDMKIODH_04432	ABEKIGHM_04290	CFNLGPOM_03055	HOOJJOGA_03583	NDGLBKPH_03613	AJLDLCPI_02861	JMOJOLJO_04546	PNOLOFEH_04313	EKCFEPJI_02608	LNBFICMI_04530	OPMMHONK_01056	MGPFGCJB_02280	HAKPPKND_03158	KBHBLDEP_04082	AJNBOAKI_03759	JNHPMPDG_00595	LPMCCNJP_02567	FHLAGPMC_00536	IJEPNFOB_02274	KIFCDNKF_01679	EKPPDIMF_02659	HDJEDGAI_03442	FGJPPKNG_03559	EEMGHMMF_03311	JFIPANDB_03050	EPKPKENJ_02754	MMADKOGC_02664	KDIOLILN_04178	FNOCLGDL_03914	JPIEHJPL_00367	LFAEPDBB_03032	FPKJKNIH_02370	PLNGMFMC_03310	PMNPFLFH_00227	KMMHAPHE_03014	DAKIAJKA_01158	DAMBNCEP_02691	BOFBBAEC_03232	GAJFFGJC_03735	FPHGBAPG_04382	IHFOAOJE_03192	MJMDFIDC_00430	DCPPKNBK_03210	LGCJFKCG_04440	FDKFJPLN_03529	GBANJAAK_02928	ACHMBNAG_02210	GKFJCOBI_04279	CAFBOGFB_00480	KLBIFALE_00403	KNKMBMON_00636	MMMHCOIE_00435	FFHCMKLH_03790	DHGDBBMO_00833	BACLFNFH_02718	JEGDLDKH_04205	HPAKGNOG_00311	HNEAHFFJ_01984	HBAOKKPJ_03411	OMKEMDMP_00388	KELKFAKO_00159	HCCIEOEE_01211	OHPLPICA_03100	IGKKLDHC_04563	AOONHKEI_04283	BMOPDFCF_04281	DIKBBCCM_01176	NIGJCIJH_02986	JMNAFIJH_02474	ACMPIBPD_02778	KCHKEKEE_02993	EDKAPNMK_01841	ANIBKKCF_01724	OAOBMIJN_02881	AFKHBCNJ_01851	CEOMNPHG_03908	AAIGNKEJ_04435	PMCCMJJG_04547	JABMHJBH_00928	JLHLHDHO_04495	MJDLGHNJ_02085	HDPLGHEC_00534	LALJGDJP_01525	AMPAIDKH_01555	HJCCPJGA_02241	DPEFMPMM_00165	FANAKADK_01722	JPIHOHJM_01531	ENDFAOEE_02962	ELCIIIOI_00935	DIGBJDED_02048	DAOIHIDB_04034	OINACCMD_04036	HKLHENDK_03096	ANAJOKHG_02717	LECHALIL_00894	PACLHLMK_04641	PHLDNOJM_03083	AMDJCNFK_02244	NMKILJEC_04653	ILFPHLJN_04644	OPAIJILN_02582	LFCHLFPA_02883	MKKBEAPF_03347	LDOHNLLP_04738	KKLEFJGG_02956	LMAMLPLB_04643	FELNILLC_03110	BIGMAKJJ_02922	EDKEAHCN_02579	LFAMGJOF_02648	DHPMIMEJ_00309	NBBGLEEA_00380	GLDLMKBK_03753	OIJBFBFE_03555	PBLOGLFO_02752	ELEJBKKI_03944	HFGOBLFD_00855	DOOKBFCP_00865	MMOMOLMB_00244
feoA		Fe(2+) transport protein A	135	135	1	1	646				227	227	227	HKENICBM_03454	HJDENGKK_04167	BBAAMNLK_00200	LPBGPNHH_04180	EDFJMCDG_03020	CICEGGBK_03206	GKMGFNIA_03806	NBAKFMBP_00214	CNMPHKGH_00200	LFAAHBCG_03242	GOFAOADL_03190	GMBMNCDI_03310	CNEOGNGO_03306	CGELFBLF_03807	PNGIJFHD_00667	IDMKIODH_02960	ABEKIGHM_03063	CFNLGPOM_00200	HOOJJOGA_00490	NDGLBKPH_00638	AJLDLCPI_03329	JMOJOLJO_03215	PNOLOFEH_01318	EKCFEPJI_03446	LNBFICMI_03397	OPMMHONK_03138	MGPFGCJB_03848	HAKPPKND_03540	KBHBLDEP_01965	AJNBOAKI_01886	JNHPMPDG_01168	LPMCCNJP_04346	FHLAGPMC_03176	IJEPNFOB_03353	KIFCDNKF_02987	EKPPDIMF_03394	HDJEDGAI_02965	FGJPPKNG_00059	EEMGHMMF_04026	JFIPANDB_03187	EPKPKENJ_03528	MMADKOGC_03525	KDIOLILN_04032	FNOCLGDL_03358	JPIEHJPL_03257	LFAEPDBB_03915	FPKJKNIH_03937	PLNGMFMC_03900	PMNPFLFH_02380	KMMHAPHE_03380	DAKIAJKA_04003	DAMBNCEP_01740	BOFBBAEC_04007	GAJFFGJC_03171	FPHGBAPG_02959	IHFOAOJE_04019	MJMDFIDC_02889	DCPPKNBK_03027	LGCJFKCG_01644	FDKFJPLN_04170	GBANJAAK_03476	ACHMBNAG_02970	GKFJCOBI_03035	CAFBOGFB_02050	KLBIFALE_03161	KNKMBMON_02316	MMMHCOIE_03814	FFHCMKLH_01782	DHGDBBMO_01939	BACLFNFH_01070	JEGDLDKH_02220	HPAKGNOG_02554	HNEAHFFJ_00391	HBAOKKPJ_00789	OMKEMDMP_03607	KELKFAKO_04386	HCCIEOEE_04330	OHPLPICA_03199	IGKKLDHC_00115	AOONHKEI_03062	BMOPDFCF_03314	DIKBBCCM_03050	NIGJCIJH_02078	JMNAFIJH_03541	ACMPIBPD_04105	KCHKEKEE_03781	EDKAPNMK_03202	ANIBKKCF_04054	OAOBMIJN_00400	AFKHBCNJ_03613	CEOMNPHG_03229	AAIGNKEJ_03252	PMCCMJJG_03222	JABMHJBH_01453	JLHLHDHO_04293	MJDLGHNJ_03049	HDPLGHEC_00027	LALJGDJP_03606	AMPAIDKH_02494	HJCCPJGA_00328	DPEFMPMM_03317	FANAKADK_04232	JPIHOHJM_01096	ENDFAOEE_04451	ELCIIIOI_01338	DIGBJDED_03677	DAOIHIDB_03316	OINACCMD_03548	HKLHENDK_00982	ANAJOKHG_03363	LECHALIL_03936	PACLHLMK_01084	PHLDNOJM_00993	AMDJCNFK_02755	NMKILJEC_01089	ILFPHLJN_01076	OPAIJILN_02991	LFCHLFPA_03026	MKKBEAPF_00974	LDOHNLLP_03372	KKLEFJGG_01047	LMAMLPLB_01290	FELNILLC_00979	BIGMAKJJ_00979	EDKEAHCN_03036	LFAMGJOF_01126	DHPMIMEJ_00797	NBBGLEEA_02737	GLDLMKBK_01062	OIJBFBFE_01305	PBLOGLFO_03418	ELEJBKKI_01424	HFGOBLFD_00984	DOOKBFCP_03647	MMOMOLMB_01305
trpS		Tryptophan--tRNA ligase	135	135	1	1	615				1004	1004	1004	HKENICBM_03478	HJDENGKK_00078	BBAAMNLK_00176	LPBGPNHH_00263	EDFJMCDG_02996	CICEGGBK_03182	GKMGFNIA_00153	NBAKFMBP_00238	CNMPHKGH_00176	LFAAHBCG_03218	GOFAOADL_03166	GMBMNCDI_03286	CNEOGNGO_03330	CGELFBLF_03783	PNGIJFHD_02140	IDMKIODH_02936	ABEKIGHM_03039	CFNLGPOM_00176	HOOJJOGA_02188	NDGLBKPH_02177	AJLDLCPI_03305	JMOJOLJO_03191	PNOLOFEH_01342	EKCFEPJI_03422	LNBFICMI_03421	OPMMHONK_00551	MGPFGCJB_00619	HAKPPKND_03564	KBHBLDEP_01989	AJNBOAKI_01910	JNHPMPDG_01192	LPMCCNJP_04370	FHLAGPMC_03200	IJEPNFOB_03377	KIFCDNKF_03011	EKPPDIMF_03418	HDJEDGAI_02989	FGJPPKNG_00035	EEMGHMMF_04050	JFIPANDB_03163	EPKPKENJ_03504	MMADKOGC_03501	KDIOLILN_04056	FNOCLGDL_01946	JPIEHJPL_03233	LFAEPDBB_03891	FPKJKNIH_03961	PLNGMFMC_03924	PMNPFLFH_02356	KMMHAPHE_03404	DAKIAJKA_04027	DAMBNCEP_00283	BOFBBAEC_02016	GAJFFGJC_02264	FPHGBAPG_02935	IHFOAOJE_03995	MJMDFIDC_02865	DCPPKNBK_01485	LGCJFKCG_01620	FDKFJPLN_04146	GBANJAAK_03500	ACHMBNAG_02994	GKFJCOBI_02247	CAFBOGFB_02074	KLBIFALE_03385	KNKMBMON_02340	MMMHCOIE_03838	FFHCMKLH_01758	DHGDBBMO_03828	BACLFNFH_01094	JEGDLDKH_02244	HPAKGNOG_02578	HNEAHFFJ_00367	HBAOKKPJ_00813	OMKEMDMP_03583	KELKFAKO_03136	HCCIEOEE_04354	OHPLPICA_03175	IGKKLDHC_00139	AOONHKEI_03038	BMOPDFCF_03338	DIKBBCCM_03026	NIGJCIJH_02054	JMNAFIJH_03565	ACMPIBPD_04129	KCHKEKEE_03805	EDKAPNMK_00383	ANIBKKCF_04030	OAOBMIJN_00376	AFKHBCNJ_03637	CEOMNPHG_03205	AAIGNKEJ_03276	PMCCMJJG_03198	JABMHJBH_01477	JLHLHDHO_04269	MJDLGHNJ_03073	HDPLGHEC_00003	LALJGDJP_03582	AMPAIDKH_02470	HJCCPJGA_00352	DPEFMPMM_03293	FANAKADK_04208	JPIHOHJM_01120	ENDFAOEE_04475	ELCIIIOI_01362	DIGBJDED_00398	DAOIHIDB_03292	OINACCMD_03572	HKLHENDK_01006	ANAJOKHG_03387	LECHALIL_03960	PACLHLMK_01060	PHLDNOJM_00969	AMDJCNFK_02731	NMKILJEC_01065	ILFPHLJN_01100	OPAIJILN_02967	LFCHLFPA_03002	MKKBEAPF_00998	LDOHNLLP_03348	KKLEFJGG_01023	LMAMLPLB_01314	FELNILLC_01003	BIGMAKJJ_01003	EDKEAHCN_03012	LFAMGJOF_01150	DHPMIMEJ_02039	NBBGLEEA_02713	GLDLMKBK_01038	OIJBFBFE_01329	PBLOGLFO_03442	ELEJBKKI_01448	HFGOBLFD_00960	DOOKBFCP_03623	MMOMOLMB_01329
fhuC		Iron(3+)-hydroxamate import ATP-binding protein FhuC	135	135	1	1	5318				797	797	797	HKENICBM_04211	HJDENGKK_01772	BBAAMNLK_03766	LPBGPNHH_01963	EDFJMCDG_04273	CICEGGBK_04259	GKMGFNIA_01730	NBAKFMBP_03386	CNMPHKGH_03722	LFAAHBCG_04305	GOFAOADL_04286	GMBMNCDI_04315	CNEOGNGO_04143	CGELFBLF_02124	PNGIJFHD_03429	IDMKIODH_04206	ABEKIGHM_04063	CFNLGPOM_03272	HOOJJOGA_03800	NDGLBKPH_03830	AJLDLCPI_04046	JMOJOLJO_04309	PNOLOFEH_03889	EKCFEPJI_00772	LNBFICMI_00414	OPMMHONK_01277	MGPFGCJB_04314	HAKPPKND_04381	KBHBLDEP_04701	AJNBOAKI_00699	JNHPMPDG_03288	LPMCCNJP_01631	FHLAGPMC_04305	IJEPNFOB_02057	KIFCDNKF_00768	EKPPDIMF_02438	HDJEDGAI_03658	FGJPPKNG_03349	EEMGHMMF_03521	JFIPANDB_04222	EPKPKENJ_04224	MMADKOGC_04310	KDIOLILN_00129	FNOCLGDL_03691	JPIEHJPL_00802	LFAEPDBB_04242	FPKJKNIH_00512	PLNGMFMC_03534	PMNPFLFH_00891	KMMHAPHE_04160	DAKIAJKA_00150	DAMBNCEP_00525	BOFBBAEC_03009	GAJFFGJC_03512	FPHGBAPG_00946	IHFOAOJE_00596	MJMDFIDC_00213	DCPPKNBK_03426	LGCJFKCG_01061	FDKFJPLN_02974	GBANJAAK_03141	ACHMBNAG_00130	GKFJCOBI_03256	CAFBOGFB_00262	KLBIFALE_02389	KNKMBMON_00678	MMMHCOIE_00652	FFHCMKLH_02819	DHGDBBMO_00053	BACLFNFH_00740	JEGDLDKH_03581	HPAKGNOG_01731	HNEAHFFJ_00729	HBAOKKPJ_03209	OMKEMDMP_02696	KELKFAKO_03221	HCCIEOEE_01077	OHPLPICA_02884	IGKKLDHC_01204	AOONHKEI_04063	BMOPDFCF_04143	DIKBBCCM_00963	NIGJCIJH_03886	JMNAFIJH_03975	ACMPIBPD_04221	KCHKEKEE_04112	EDKAPNMK_02063	ANIBKKCF_01507	OAOBMIJN_03949	AFKHBCNJ_02069	CEOMNPHG_01291	AAIGNKEJ_04085	PMCCMJJG_04127	JABMHJBH_04044	JLHLHDHO_01923	MJDLGHNJ_02303	HDPLGHEC_03884	LALJGDJP_01985	AMPAIDKH_04304	HJCCPJGA_02462	DPEFMPMM_02840	FANAKADK_02793	JPIHOHJM_01780	ENDFAOEE_01974	ELCIIIOI_02442	DIGBJDED_01827	DAOIHIDB_04366	OINACCMD_04449	HKLHENDK_04640	ANAJOKHG_04038	LECHALIL_00672	PACLHLMK_04425	PHLDNOJM_04710	AMDJCNFK_00144	NMKILJEC_04425	ILFPHLJN_04427	OPAIJILN_04022	LFCHLFPA_04152	MKKBEAPF_04637	LDOHNLLP_04380	KKLEFJGG_04531	LMAMLPLB_04258	FELNILLC_04673	BIGMAKJJ_04614	EDKEAHCN_04157	LFAMGJOF_04509	DHPMIMEJ_04539	NBBGLEEA_03337	GLDLMKBK_01312	OIJBFBFE_02921	PBLOGLFO_04460	ELEJBKKI_03312	HFGOBLFD_02004	DOOKBFCP_03427	MMOMOLMB_01569
ribD		Riboflavin biosynthesis protein RibD	135	135	1	1	9126				1103	1103	1103	HKENICBM_03696	HJDENGKK_03320	BBAAMNLK_00138	LPBGPNHH_02956	EDFJMCDG_03501	CICEGGBK_03648	GKMGFNIA_03160	NBAKFMBP_00138	CNMPHKGH_00138	LFAAHBCG_03731	GOFAOADL_03678	GMBMNCDI_03800	CNEOGNGO_02740	CGELFBLF_01886	PNGIJFHD_00137	IDMKIODH_02755	ABEKIGHM_02741	CFNLGPOM_00004	HOOJJOGA_00137	NDGLBKPH_00137	AJLDLCPI_03761	JMOJOLJO_03704	PNOLOFEH_00708	EKCFEPJI_01740	LNBFICMI_00547	OPMMHONK_03865	MGPFGCJB_02780	HAKPPKND_04091	KBHBLDEP_01189	AJNBOAKI_01041	JNHPMPDG_01965	LPMCCNJP_01123	FHLAGPMC_04438	IJEPNFOB_00172	KIFCDNKF_00307	EKPPDIMF_03724	HDJEDGAI_00169	FGJPPKNG_02108	EEMGHMMF_02593	JFIPANDB_03609	EPKPKENJ_03296	MMADKOGC_02391	KDIOLILN_02549	FNOCLGDL_03210	JPIEHJPL_02614	LFAEPDBB_02346	FPKJKNIH_02880	PLNGMFMC_02106	PMNPFLFH_01378	KMMHAPHE_03644	DAKIAJKA_03582	DAMBNCEP_03869	BOFBBAEC_03431	GAJFFGJC_04661	FPHGBAPG_01185	IHFOAOJE_03910	MJMDFIDC_03817	DCPPKNBK_02816	LGCJFKCG_04137	FDKFJPLN_00300	GBANJAAK_01259	ACHMBNAG_04107	GKFJCOBI_01862	CAFBOGFB_01649	KLBIFALE_01904	KNKMBMON_02849	MMMHCOIE_01474	FFHCMKLH_03174	DHGDBBMO_01754	BACLFNFH_00231	JEGDLDKH_03831	HPAKGNOG_03745	HNEAHFFJ_04258	HBAOKKPJ_00568	OMKEMDMP_03325	KELKFAKO_02555	HCCIEOEE_03623	OHPLPICA_01679	IGKKLDHC_02168	AOONHKEI_02671	BMOPDFCF_02864	DIKBBCCM_04128	NIGJCIJH_04188	JMNAFIJH_03715	ACMPIBPD_03315	KCHKEKEE_03388	EDKAPNMK_03081	ANIBKKCF_03837	OAOBMIJN_01494	AFKHBCNJ_02283	CEOMNPHG_00499	AAIGNKEJ_02618	PMCCMJJG_03050	JABMHJBH_00862	JLHLHDHO_00312	MJDLGHNJ_00429	HDPLGHEC_00453	LALJGDJP_03700	AMPAIDKH_03275	HJCCPJGA_00359	DPEFMPMM_04251	FANAKADK_00133	JPIHOHJM_03248	ENDFAOEE_01232	ELCIIIOI_03738	DIGBJDED_03402	DAOIHIDB_03093	OINACCMD_03088	HKLHENDK_03355	ANAJOKHG_03536	LECHALIL_04189	PACLHLMK_00042	PHLDNOJM_03707	AMDJCNFK_04430	NMKILJEC_00042	ILFPHLJN_00042	OPAIJILN_03743	LFCHLFPA_03897	MKKBEAPF_02941	LDOHNLLP_01415	KKLEFJGG_03877	LMAMLPLB_04525	FELNILLC_03688	BIGMAKJJ_03639	EDKEAHCN_03787	LFAMGJOF_03013	DHPMIMEJ_02846	NBBGLEEA_01171	GLDLMKBK_00210	OIJBFBFE_02246	PBLOGLFO_03584	ELEJBKKI_02988	HFGOBLFD_02778	DOOKBFCP_01418	MMOMOLMB_02833
rarD_2		Protein RarD	135	135	1	1	4375				914	914	914	HKENICBM_02430	HJDENGKK_02802	BBAAMNLK_02732	LPBGPNHH_02438	EDFJMCDG_02076	CICEGGBK_02260	GKMGFNIA_02567	NBAKFMBP_02756	CNMPHKGH_02781	LFAAHBCG_02337	GOFAOADL_02243	GMBMNCDI_02627	CNEOGNGO_02334	CGELFBLF_03118	PNGIJFHD_02691	IDMKIODH_02234	ABEKIGHM_02229	CFNLGPOM_02645	HOOJJOGA_02709	NDGLBKPH_02777	AJLDLCPI_02381	JMOJOLJO_02309	PNOLOFEH_02845	EKCFEPJI_03016	LNBFICMI_03673	OPMMHONK_01868	MGPFGCJB_02022	HAKPPKND_02330	KBHBLDEP_04124	AJNBOAKI_04018	JNHPMPDG_00284	LPMCCNJP_00457	FHLAGPMC_01912	IJEPNFOB_03676	KIFCDNKF_02284	EKPPDIMF_00520	HDJEDGAI_01835	FGJPPKNG_01688	EEMGHMMF_01091	JFIPANDB_02375	EPKPKENJ_02278	MMADKOGC_03230	KDIOLILN_03025	FNOCLGDL_02187	JPIEHJPL_02044	LFAEPDBB_01778	FPKJKNIH_01756	PLNGMFMC_02696	PMNPFLFH_02910	KMMHAPHE_02339	DAKIAJKA_02158	DAMBNCEP_03997	BOFBBAEC_02368	GAJFFGJC_02529	FPHGBAPG_03520	IHFOAOJE_02288	MJMDFIDC_01681	DCPPKNBK_04457	LGCJFKCG_00249	FDKFJPLN_00833	GBANJAAK_02583	ACHMBNAG_03356	GKFJCOBI_00399	CAFBOGFB_03308	KLBIFALE_03881	KNKMBMON_00999	MMMHCOIE_01123	FFHCMKLH_00945	DHGDBBMO_01304	BACLFNFH_01713	JEGDLDKH_03269	HPAKGNOG_03334	HNEAHFFJ_02429	HBAOKKPJ_01758	OMKEMDMP_01052	KELKFAKO_03741	HCCIEOEE_03033	OHPLPICA_03902	IGKKLDHC_01770	AOONHKEI_02163	BMOPDFCF_02165	DIKBBCCM_02801	NIGJCIJH_03284	JMNAFIJH_03034	ACMPIBPD_01168	KCHKEKEE_02231	EDKAPNMK_02342	ANIBKKCF_01005	OAOBMIJN_02188	AFKHBCNJ_02974	CEOMNPHG_03339	AAIGNKEJ_02105	PMCCMJJG_02457	JABMHJBH_00637	JLHLHDHO_01412	MJDLGHNJ_02503	HDPLGHEC_02420	LALJGDJP_00094	AMPAIDKH_01676	HJCCPJGA_03532	DPEFMPMM_00540	FANAKADK_01047	JPIHOHJM_03856	ENDFAOEE_00583	ELCIIIOI_02710	DIGBJDED_02965	DAOIHIDB_02527	OINACCMD_02523	HKLHENDK_01657	ANAJOKHG_02345	LECHALIL_01798	PACLHLMK_01570	PHLDNOJM_01646	AMDJCNFK_01465	NMKILJEC_01542	ILFPHLJN_01689	OPAIJILN_02292	LFCHLFPA_02227	MKKBEAPF_01660	LDOHNLLP_02437	KKLEFJGG_01599	LMAMLPLB_01809	FELNILLC_01535	BIGMAKJJ_01657	EDKEAHCN_02205	LFAMGJOF_01710	DHPMIMEJ_01467	NBBGLEEA_00154	GLDLMKBK_00602	OIJBFBFE_03417	PBLOGLFO_02189	ELEJBKKI_00710	HFGOBLFD_00535	DOOKBFCP_04197	MMOMOLMB_03792
tyrP		Tyrosine-specific transport protein	135	135	1	1	11274				1268	1268	1268	HKENICBM_00733	HJDENGKK_01516	BBAAMNLK_01890	LPBGPNHH_03687	EDFJMCDG_00545	CICEGGBK_01663	GKMGFNIA_01468	NBAKFMBP_01888	CNMPHKGH_01330	LFAAHBCG_01726	GOFAOADL_01643	GMBMNCDI_01876	CNEOGNGO_00786	CGELFBLF_00607	PNGIJFHD_01234	IDMKIODH_00683	ABEKIGHM_01604	CFNLGPOM_01866	HOOJJOGA_01228	NDGLBKPH_01873	AJLDLCPI_00822	JMOJOLJO_01736	PNOLOFEH_03280	EKCFEPJI_00612	LNBFICMI_02775	OPMMHONK_02553	MGPFGCJB_03360	HAKPPKND_00763	KBHBLDEP_02128	AJNBOAKI_02751	JNHPMPDG_00818	LPMCCNJP_03712	FHLAGPMC_00851	IJEPNFOB_01805	KIFCDNKF_03590	EKPPDIMF_02305	HDJEDGAI_00954	FGJPPKNG_01033	EEMGHMMF_01681	JFIPANDB_01648	EPKPKENJ_00718	MMADKOGC_01607	KDIOLILN_01169	FNOCLGDL_01774	JPIEHJPL_03913	LFAEPDBB_03135	FPKJKNIH_00225	PLNGMFMC_00613	PMNPFLFH_03715	KMMHAPHE_00643	DAKIAJKA_03055	DAMBNCEP_03621	BOFBBAEC_00511	GAJFFGJC_00707	FPHGBAPG_00510	IHFOAOJE_00457	MJMDFIDC_00099	DCPPKNBK_00977	LGCJFKCG_01971	FDKFJPLN_01472	GBANJAAK_00587	ACHMBNAG_00295	GKFJCOBI_01611	CAFBOGFB_04309	KLBIFALE_02212	KNKMBMON_04004	MMMHCOIE_03080	FFHCMKLH_03939	DHGDBBMO_03617	BACLFNFH_03271	JEGDLDKH_01261	HPAKGNOG_01260	HNEAHFFJ_00278	HBAOKKPJ_01141	OMKEMDMP_02256	KELKFAKO_01045	HCCIEOEE_02346	OHPLPICA_01239	IGKKLDHC_02142	AOONHKEI_00723	BMOPDFCF_00872	DIKBBCCM_01938	NIGJCIJH_01101	JMNAFIJH_01964	ACMPIBPD_02516	KCHKEKEE_01585	EDKAPNMK_04273	ANIBKKCF_02085	OAOBMIJN_03234	AFKHBCNJ_01210	CEOMNPHG_04279	AAIGNKEJ_00662	PMCCMJJG_00887	JABMHJBH_01959	JLHLHDHO_03951	MJDLGHNJ_00941	HDPLGHEC_04175	LALJGDJP_00287	AMPAIDKH_03036	HJCCPJGA_04164	DPEFMPMM_02106	FANAKADK_03940	JPIHOHJM_00091	ENDFAOEE_01449	ELCIIIOI_03843	DIGBJDED_01664	DAOIHIDB_01941	OINACCMD_02086	HKLHENDK_00195	ANAJOKHG_01800	LECHALIL_02904	PACLHLMK_04346	PHLDNOJM_00026	AMDJCNFK_04806	NMKILJEC_04124	ILFPHLJN_04125	OPAIJILN_00792	LFCHLFPA_00782	MKKBEAPF_00194	LDOHNLLP_02860	KKLEFJGG_00194	LMAMLPLB_02215	FELNILLC_00026	BIGMAKJJ_00026	EDKEAHCN_01653	LFAMGJOF_00026	DHPMIMEJ_04288	NBBGLEEA_03807	GLDLMKBK_01949	OIJBFBFE_04119	PBLOGLFO_01161	ELEJBKKI_01037	HFGOBLFD_04151	DOOKBFCP_02561	MMOMOLMB_02430
yeeA		Inner membrane protein YeeA	135	135	1	1	11876				1058	1058	1058	HKENICBM_00595	HJDENGKK_01634	BBAAMNLK_02010	LPBGPNHH_03569	EDFJMCDG_04099	CICEGGBK_01801	GKMGFNIA_01586	NBAKFMBP_02008	CNMPHKGH_01210	LFAAHBCG_01864	GOFAOADL_01781	GMBMNCDI_02014	CNEOGNGO_01785	CGELFBLF_00483	PNGIJFHD_01114	IDMKIODH_01682	ABEKIGHM_00605	CFNLGPOM_01986	HOOJJOGA_01108	NDGLBKPH_01993	AJLDLCPI_00684	JMOJOLJO_01874	PNOLOFEH_03395	EKCFEPJI_00728	LNBFICMI_02600	OPMMHONK_02671	MGPFGCJB_03242	HAKPPKND_00625	KBHBLDEP_00516	AJNBOAKI_03581	JNHPMPDG_01541	LPMCCNJP_03828	FHLAGPMC_03353	IJEPNFOB_01714	KIFCDNKF_03153	EKPPDIMF_02187	HDJEDGAI_00760	FGJPPKNG_00897	EEMGHMMF_01545	JFIPANDB_01786	EPKPKENJ_00580	MMADKOGC_01726	KDIOLILN_01050	FNOCLGDL_00447	JPIEHJPL_01591	LFAEPDBB_01331	FPKJKNIH_00430	PLNGMFMC_00495	PMNPFLFH_03832	KMMHAPHE_00505	DAKIAJKA_03193	DAMBNCEP_02836	BOFBBAEC_04124	GAJFFGJC_04020	FPHGBAPG_01309	IHFOAOJE_03665	MJMDFIDC_04427	DCPPKNBK_01097	LGCJFKCG_01538	FDKFJPLN_01334	GBANJAAK_01582	ACHMBNAG_01527	GKFJCOBI_01278	CAFBOGFB_04134	KLBIFALE_02324	KNKMBMON_03866	MMMHCOIE_03198	FFHCMKLH_00619	DHGDBBMO_03500	BACLFNFH_02061	JEGDLDKH_02646	HPAKGNOG_02661	HNEAHFFJ_03720	HBAOKKPJ_03668	OMKEMDMP_02374	KELKFAKO_00927	HCCIEOEE_02464	OHPLPICA_01045	IGKKLDHC_01591	AOONHKEI_01722	BMOPDFCF_01820	DIKBBCCM_03954	NIGJCIJH_00983	JMNAFIJH_02112	ACMPIBPD_02368	KCHKEKEE_01733	EDKAPNMK_03908	ANIBKKCF_04227	OAOBMIJN_03120	AFKHBCNJ_01324	CEOMNPHG_04251	AAIGNKEJ_01662	PMCCMJJG_01887	JABMHJBH_01833	JLHLHDHO_03482	MJDLGHNJ_03535	HDPLGHEC_03800	LALJGDJP_03476	AMPAIDKH_01294	HJCCPJGA_01401	DPEFMPMM_01879	FANAKADK_01604	JPIHOHJM_01425	ENDFAOEE_02000	ELCIIIOI_03973	DIGBJDED_04272	DAOIHIDB_01795	OINACCMD_02233	HKLHENDK_00080	ANAJOKHG_01921	LECHALIL_03038	PACLHLMK_04175	PHLDNOJM_00141	AMDJCNFK_04683	NMKILJEC_04295	ILFPHLJN_04297	OPAIJILN_00670	LFCHLFPA_00660	MKKBEAPF_00080	LDOHNLLP_00243	KKLEFJGG_00080	LMAMLPLB_00107	FELNILLC_00141	BIGMAKJJ_00141	EDKEAHCN_01775	LFAMGJOF_00141	DHPMIMEJ_03297	NBBGLEEA_01716	GLDLMKBK_00848	OIJBFBFE_00442	PBLOGLFO_00697	ELEJBKKI_01633	HFGOBLFD_01846	DOOKBFCP_02262	MMOMOLMB_01756
dgaF_2		2-dehydro-3-deoxy-phosphogluconate aldolase	135	135	1	1	1012				743	743	743	HKENICBM_03196	HJDENGKK_03913	BBAAMNLK_04212	LPBGPNHH_03928	EDFJMCDG_03278	CICEGGBK_03465	GKMGFNIA_04061	NBAKFMBP_04160	CNMPHKGH_04065	LFAAHBCG_03500	GOFAOADL_03448	GMBMNCDI_03568	CNEOGNGO_03042	CGELFBLF_04058	PNGIJFHD_04063	IDMKIODH_03225	ABEKIGHM_03327	CFNLGPOM_04041	HOOJJOGA_04143	NDGLBKPH_04173	AJLDLCPI_00305	JMOJOLJO_03473	PNOLOFEH_03690	EKCFEPJI_03703	LNBFICMI_03144	OPMMHONK_03391	MGPFGCJB_03595	HAKPPKND_03282	KBHBLDEP_01485	AJNBOAKI_00294	JNHPMPDG_04338	LPMCCNJP_04104	FHLAGPMC_02889	IJEPNFOB_03097	KIFCDNKF_02736	EKPPDIMF_03141	HDJEDGAI_02714	FGJPPKNG_04219	EEMGHMMF_00047	JFIPANDB_03445	EPKPKENJ_03786	MMADKOGC_03787	KDIOLILN_00455	FNOCLGDL_03629	JPIEHJPL_03493	LFAEPDBB_04152	FPKJKNIH_03678	PLNGMFMC_03638	PMNPFLFH_01045	KMMHAPHE_03122	DAKIAJKA_03745	DAMBNCEP_03542	BOFBBAEC_03735	GAJFFGJC_03442	FPHGBAPG_00420	IHFOAOJE_01789	MJMDFIDC_02590	DCPPKNBK_01311	LGCJFKCG_01907	FDKFJPLN_04427	GBANJAAK_03239	ACHMBNAG_02706	GKFJCOBI_00043	CAFBOGFB_03017	KLBIFALE_02296	KNKMBMON_01498	MMMHCOIE_03558	FFHCMKLH_02043	DHGDBBMO_02193	BACLFNFH_00535	JEGDLDKH_01961	HPAKGNOG_02306	HNEAHFFJ_00646	HBAOKKPJ_02807	OMKEMDMP_03875	KELKFAKO_04134	HCCIEOEE_04071	OHPLPICA_03450	IGKKLDHC_03666	AOONHKEI_03326	BMOPDFCF_03050	DIKBBCCM_00233	NIGJCIJH_02339	JMNAFIJH_03294	ACMPIBPD_00311	KCHKEKEE_03533	EDKAPNMK_03454	ANIBKKCF_00046	OAOBMIJN_03540	AFKHBCNJ_03355	CEOMNPHG_03430	AAIGNKEJ_02988	PMCCMJJG_03485	JABMHJBH_02050	JLHLHDHO_04196	MJDLGHNJ_02805	HDPLGHEC_02132	LALJGDJP_01687	AMPAIDKH_02192	HJCCPJGA_00171	DPEFMPMM_02305	FANAKADK_01452	JPIHOHJM_02232	ENDFAOEE_02493	ELCIIIOI_01122	DIGBJDED_03931	DAOIHIDB_03564	OINACCMD_03301	HKLHENDK_04206	ANAJOKHG_03115	LECHALIL_03677	PACLHLMK_03901	PHLDNOJM_04276	AMDJCNFK_03004	NMKILJEC_03378	ILFPHLJN_04060	OPAIJILN_03240	LFCHLFPA_03275	MKKBEAPF_04212	LDOHNLLP_03636	KKLEFJGG_04035	LMAMLPLB_03752	FELNILLC_04171	BIGMAKJJ_04270	EDKEAHCN_03285	LFAMGJOF_04000	DHPMIMEJ_03621	NBBGLEEA_02406	GLDLMKBK_02397	OIJBFBFE_00917	PBLOGLFO_03134	ELEJBKKI_02154	HFGOBLFD_03637	DOOKBFCP_00039	MMOMOLMB_01942
hisC		Histidinol-phosphate aminotransferase	135	135	1	1	11892				1079	1079	1079	HKENICBM_00582	HJDENGKK_01647	BBAAMNLK_02023	LPBGPNHH_03556	EDFJMCDG_04086	CICEGGBK_01814	GKMGFNIA_01599	NBAKFMBP_02021	CNMPHKGH_01197	LFAAHBCG_01877	GOFAOADL_01794	GMBMNCDI_02027	CNEOGNGO_01798	CGELFBLF_00470	PNGIJFHD_01101	IDMKIODH_01695	ABEKIGHM_00592	CFNLGPOM_01999	HOOJJOGA_01095	NDGLBKPH_02006	AJLDLCPI_00671	JMOJOLJO_01887	PNOLOFEH_03408	EKCFEPJI_00741	LNBFICMI_02587	OPMMHONK_02684	MGPFGCJB_03229	HAKPPKND_00612	KBHBLDEP_00529	AJNBOAKI_04156	JNHPMPDG_03997	LPMCCNJP_03841	FHLAGPMC_03340	IJEPNFOB_01727	KIFCDNKF_03140	EKPPDIMF_02173	HDJEDGAI_00747	FGJPPKNG_00884	EEMGHMMF_01532	JFIPANDB_01799	EPKPKENJ_00567	MMADKOGC_01739	KDIOLILN_01037	FNOCLGDL_00434	JPIEHJPL_01605	LFAEPDBB_01345	FPKJKNIH_00443	PLNGMFMC_00482	PMNPFLFH_03845	KMMHAPHE_00492	DAKIAJKA_03206	DAMBNCEP_02823	BOFBBAEC_04137	GAJFFGJC_04007	FPHGBAPG_01296	IHFOAOJE_03394	MJMDFIDC_04414	DCPPKNBK_01110	LGCJFKCG_01525	FDKFJPLN_01321	GBANJAAK_01569	ACHMBNAG_01540	GKFJCOBI_01265	CAFBOGFB_04121	KLBIFALE_02311	KNKMBMON_03172	MMMHCOIE_03211	FFHCMKLH_00632	DHGDBBMO_03487	BACLFNFH_02074	JEGDLDKH_02659	HPAKGNOG_02674	HNEAHFFJ_03707	HBAOKKPJ_03681	OMKEMDMP_02387	KELKFAKO_00914	HCCIEOEE_02478	OHPLPICA_01032	IGKKLDHC_01603	AOONHKEI_01735	BMOPDFCF_01833	DIKBBCCM_03968	NIGJCIJH_00970	JMNAFIJH_02125	ACMPIBPD_02355	KCHKEKEE_01746	EDKAPNMK_03921	ANIBKKCF_04240	OAOBMIJN_03107	AFKHBCNJ_01337	CEOMNPHG_01534	AAIGNKEJ_01675	PMCCMJJG_01900	JABMHJBH_01846	JLHLHDHO_03495	MJDLGHNJ_03548	HDPLGHEC_03813	LALJGDJP_03997	AMPAIDKH_01281	HJCCPJGA_01388	DPEFMPMM_01866	FANAKADK_01617	JPIHOHJM_01438	ENDFAOEE_01987	ELCIIIOI_00012	DIGBJDED_04285	DAOIHIDB_01782	OINACCMD_02246	HKLHENDK_00067	ANAJOKHG_01934	LECHALIL_03051	PACLHLMK_04162	PHLDNOJM_00154	AMDJCNFK_04670	NMKILJEC_04308	ILFPHLJN_04310	OPAIJILN_00657	LFCHLFPA_00647	MKKBEAPF_00067	LDOHNLLP_00230	KKLEFJGG_00067	LMAMLPLB_00120	FELNILLC_00154	BIGMAKJJ_00154	EDKEAHCN_01788	LFAMGJOF_00154	DHPMIMEJ_03284	NBBGLEEA_01729	GLDLMKBK_00835	OIJBFBFE_00429	PBLOGLFO_00710	ELEJBKKI_01646	HFGOBLFD_01833	DOOKBFCP_03260	MMOMOLMB_01769
emrA		Multidrug export protein EmrA	135	135	1	1	4606				1172	1172	1172	HKENICBM_02612	HJDENGKK_02982	BBAAMNLK_02558	LPBGPNHH_02618	EDFJMCDG_01894	CICEGGBK_02076	GKMGFNIA_02387	NBAKFMBP_02582	CNMPHKGH_02955	LFAAHBCG_02154	GOFAOADL_02060	GMBMNCDI_00106	CNEOGNGO_02511	CGELFBLF_03293	PNGIJFHD_02518	IDMKIODH_02411	ABEKIGHM_02052	CFNLGPOM_02817	HOOJJOGA_02881	NDGLBKPH_02602	AJLDLCPI_02199	JMOJOLJO_02125	PNOLOFEH_02672	EKCFEPJI_02845	LNBFICMI_03499	OPMMHONK_02047	MGPFGCJB_00144	HAKPPKND_02148	KBHBLDEP_00851	AJNBOAKI_03792	JNHPMPDG_02840	LPMCCNJP_00628	FHLAGPMC_01734	IJEPNFOB_03503	KIFCDNKF_02455	EKPPDIMF_00700	HDJEDGAI_02007	FGJPPKNG_01514	EEMGHMMF_00917	JFIPANDB_02557	EPKPKENJ_02095	MMADKOGC_03413	KDIOLILN_02841	FNOCLGDL_02370	JPIEHJPL_01871	LFAEPDBB_01604	FPKJKNIH_01584	PLNGMFMC_02879	PMNPFLFH_03093	KMMHAPHE_02521	DAKIAJKA_04372	DAMBNCEP_01776	BOFBBAEC_02186	GAJFFGJC_02347	FPHGBAPG_03535	IHFOAOJE_03141	MJMDFIDC_03060	DCPPKNBK_04282	LGCJFKCG_00076	FDKFJPLN_01017	GBANJAAK_02744	ACHMBNAG_04314	GKFJCOBI_00225	CAFBOGFB_03134	KLBIFALE_04444	KNKMBMON_03638	MMMHCOIE_01296	FFHCMKLH_02536	DHGDBBMO_01122	BACLFNFH_01897	JEGDLDKH_01102	HPAKGNOG_00143	HNEAHFFJ_02601	HBAOKKPJ_02139	OMKEMDMP_01229	KELKFAKO_03920	HCCIEOEE_03204	OHPLPICA_04073	IGKKLDHC_01012	AOONHKEI_01986	BMOPDFCF_00122	DIKBBCCM_02628	NIGJCIJH_03457	JMNAFIJH_03231	ACMPIBPD_01365	KCHKEKEE_02034	EDKAPNMK_02162	ANIBKKCF_00835	OAOBMIJN_02026	AFKHBCNJ_02812	CEOMNPHG_02795	AAIGNKEJ_01928	PMCCMJJG_02634	JABMHJBH_04140	JLHLHDHO_01235	MJDLGHNJ_02667	HDPLGHEC_00865	LALJGDJP_04436	AMPAIDKH_02434	HJCCPJGA_03354	DPEFMPMM_02494	FANAKADK_01905	JPIHOHJM_00531	ENDFAOEE_00407	ELCIIIOI_02885	DIGBJDED_03146	DAOIHIDB_02707	OINACCMD_02703	HKLHENDK_01828	ANAJOKHG_02516	LECHALIL_01989	PACLHLMK_01399	PHLDNOJM_01816	AMDJCNFK_01636	NMKILJEC_01371	ILFPHLJN_01860	OPAIJILN_02121	LFCHLFPA_02398	MKKBEAPF_01831	LDOHNLLP_01950	KKLEFJGG_01429	LMAMLPLB_01980	FELNILLC_01365	BIGMAKJJ_01827	EDKEAHCN_02376	LFAMGJOF_01881	DHPMIMEJ_01648	NBBGLEEA_00955	GLDLMKBK_01782	OIJBFBFE_00761	PBLOGLFO_00259	ELEJBKKI_03497	HFGOBLFD_02298	DOOKBFCP_00723	MMOMOLMB_00730
steT		Serine/threonine exchanger SteT	135	135	1	1	4142				1499	1499	1499	HKENICBM_02294	HJDENGKK_02653	BBAAMNLK_02895	LPBGPNHH_02289	EDFJMCDG_02212	CICEGGBK_02396	GKMGFNIA_02716	NBAKFMBP_02919	CNMPHKGH_02618	LFAAHBCG_02473	GOFAOADL_02379	GMBMNCDI_02491	CNEOGNGO_02192	CGELFBLF_02979	PNGIJFHD_02854	IDMKIODH_02092	ABEKIGHM_02371	CFNLGPOM_02482	HOOJJOGA_02546	NDGLBKPH_02940	AJLDLCPI_02517	JMOJOLJO_02445	PNOLOFEH_02984	EKCFEPJI_03162	LNBFICMI_03812	OPMMHONK_01719	MGPFGCJB_01873	HAKPPKND_02466	KBHBLDEP_00406	AJNBOAKI_00075	JNHPMPDG_04388	LPMCCNJP_00310	FHLAGPMC_00009	IJEPNFOB_03813	KIFCDNKF_00006	EKPPDIMF_00368	HDJEDGAI_01699	FGJPPKNG_01826	EEMGHMMF_01229	JFIPANDB_02239	EPKPKENJ_02414	MMADKOGC_03081	KDIOLILN_03174	FNOCLGDL_02050	JPIEHJPL_02178	LFAEPDBB_01913	FPKJKNIH_01894	PLNGMFMC_02547	PMNPFLFH_00434	KMMHAPHE_02203	DAKIAJKA_02294	DAMBNCEP_04068	BOFBBAEC_02506	GAJFFGJC_02667	FPHGBAPG_02468	IHFOAOJE_03535	MJMDFIDC_01820	DCPPKNBK_04620	LGCJFKCG_00386	FDKFJPLN_00697	GBANJAAK_02438	ACHMBNAG_03215	GKFJCOBI_00538	CAFBOGFB_03447	KLBIFALE_04191	KNKMBMON_01380	MMMHCOIE_00985	FFHCMKLH_01095	DHGDBBMO_01453	BACLFNFH_01577	JEGDLDKH_02352	HPAKGNOG_03471	HNEAHFFJ_02283	HBAOKKPJ_01623	OMKEMDMP_00913	KELKFAKO_03591	HCCIEOEE_02895	OHPLPICA_02393	IGKKLDHC_04030	AOONHKEI_02305	BMOPDFCF_02306	DIKBBCCM_02939	NIGJCIJH_03146	JMNAFIJH_02897	ACMPIBPD_01031	KCHKEKEE_02368	EDKAPNMK_02491	ANIBKKCF_01141	OAOBMIJN_02324	AFKHBCNJ_03110	CEOMNPHG_01680	AAIGNKEJ_02246	PMCCMJJG_02315	JABMHJBH_00249	JLHLHDHO_01550	MJDLGHNJ_02368	HDPLGHEC_02559	LALJGDJP_02388	AMPAIDKH_01746	HJCCPJGA_03000	DPEFMPMM_02280	FANAKADK_01186	JPIHOHJM_02614	ENDFAOEE_00717	ELCIIIOI_02575	DIGBJDED_02816	DAOIHIDB_02390	OINACCMD_02386	HKLHENDK_01521	ANAJOKHG_02208	LECHALIL_01656	PACLHLMK_01706	PHLDNOJM_01510	AMDJCNFK_01328	NMKILJEC_01678	ILFPHLJN_01553	OPAIJILN_02429	LFCHLFPA_02090	MKKBEAPF_01524	LDOHNLLP_02587	KKLEFJGG_01735	LMAMLPLB_01673	FELNILLC_01671	BIGMAKJJ_01521	EDKEAHCN_02068	LFAMGJOF_01574	DHPMIMEJ_01313	NBBGLEEA_02300	GLDLMKBK_04150	OIJBFBFE_02667	PBLOGLFO_02325	ELEJBKKI_03351	HFGOBLFD_00396	DOOKBFCP_02858	MMOMOLMB_01510
rbsR		Ribose operon repressor	135	135	1	1	49				989	989	989	HKENICBM_00260	HJDENGKK_00003	BBAAMNLK_00819	LPBGPNHH_00226	EDFJMCDG_00394	CICEGGBK_00202	GKMGFNIA_00138	NBAKFMBP_00817	CNMPHKGH_00973	LFAAHBCG_00260	GOFAOADL_00252	GMBMNCDI_00472	CNEOGNGO_00151	CGELFBLF_00064	PNGIJFHD_00763	IDMKIODH_00238	ABEKIGHM_00092	CFNLGPOM_00803	HOOJJOGA_00732	NDGLBKPH_00860	AJLDLCPI_00364	JMOJOLJO_00260	PNOLOFEH_03799	EKCFEPJI_02690	LNBFICMI_04305	OPMMHONK_00327	MGPFGCJB_00542	HAKPPKND_00299	KBHBLDEP_01753	AJNBOAKI_02234	JNHPMPDG_02378	LPMCCNJP_03438	FHLAGPMC_03691	IJEPNFOB_03022	KIFCDNKF_01950	EKPPDIMF_04245	HDJEDGAI_02600	FGJPPKNG_00632	EEMGHMMF_00806	JFIPANDB_00204	EPKPKENJ_00165	MMADKOGC_00674	KDIOLILN_00672	FNOCLGDL_00756	JPIEHJPL_00790	LFAEPDBB_00415	FPKJKNIH_00591	PLNGMFMC_00003	PMNPFLFH_02000	KMMHAPHE_00260	DAKIAJKA_01009	DAMBNCEP_03426	BOFBBAEC_00878	GAJFFGJC_01058	FPHGBAPG_01429	IHFOAOJE_02960	MJMDFIDC_00932	DCPPKNBK_01584	LGCJFKCG_00560	FDKFJPLN_03648	GBANJAAK_00146	ACHMBNAG_00870	GKFJCOBI_01076	CAFBOGFB_02952	KLBIFALE_04037	KNKMBMON_02446	MMMHCOIE_04338	FFHCMKLH_04517	DHGDBBMO_03930	BACLFNFH_00044	JEGDLDKH_04452	HPAKGNOG_03132	HNEAHFFJ_03843	HBAOKKPJ_04404	OMKEMDMP_03155	KELKFAKO_00557	HCCIEOEE_04371	OHPLPICA_00707	IGKKLDHC_03270	AOONHKEI_00152	BMOPDFCF_00236	DIKBBCCM_00347	NIGJCIJH_00571	JMNAFIJH_00532	ACMPIBPD_00564	KCHKEKEE_01998	EDKAPNMK_00230	ANIBKKCF_00623	OAOBMIJN_00439	AFKHBCNJ_00062	CEOMNPHG_03240	AAIGNKEJ_00238	PMCCMJJG_00506	JABMHJBH_04241	JLHLHDHO_01035	MJDLGHNJ_03776	HDPLGHEC_01194	LALJGDJP_01281	AMPAIDKH_02178	HJCCPJGA_01004	DPEFMPMM_02449	FANAKADK_00233	JPIHOHJM_01625	ENDFAOEE_02842	ELCIIIOI_04130	DIGBJDED_00272	DAOIHIDB_00628	OINACCMD_00627	HKLHENDK_01968	ANAJOKHG_00485	LECHALIL_00483	PACLHLMK_02840	PHLDNOJM_01895	AMDJCNFK_00954	NMKILJEC_02787	ILFPHLJN_02838	OPAIJILN_00376	LFCHLFPA_00168	MKKBEAPF_01252	LDOHNLLP_01051	KKLEFJGG_01350	LMAMLPLB_03138	FELNILLC_01903	BIGMAKJJ_01906	EDKEAHCN_00347	LFAMGJOF_02021	DHPMIMEJ_00858	NBBGLEEA_01529	GLDLMKBK_02590	OIJBFBFE_02623	PBLOGLFO_01715	ELEJBKKI_02866	HFGOBLFD_01686	DOOKBFCP_02051	MMOMOLMB_02975
menF		Isochorismate synthase MenF	135	135	1	1	13053				1295	1295	1295	HKENICBM_04099	HJDENGKK_03810	BBAAMNLK_03355	LPBGPNHH_03184	EDFJMCDG_03906	CICEGGBK_03879	GKMGFNIA_03739	NBAKFMBP_03816	CNMPHKGH_03436	LFAAHBCG_04099	GOFAOADL_03869	GMBMNCDI_04203	CNEOGNGO_03668	CGELFBLF_03693	PNGIJFHD_03310	IDMKIODH_03321	ABEKIGHM_03423	CFNLGPOM_03698	HOOJJOGA_03077	NDGLBKPH_03109	AJLDLCPI_04234	JMOJOLJO_03892	PNOLOFEH_03130	EKCFEPJI_01516	LNBFICMI_00161	OPMMHONK_03699	MGPFGCJB_04114	HAKPPKND_03899	KBHBLDEP_03765	AJNBOAKI_01678	JNHPMPDG_02143	LPMCCNJP_02337	FHLAGPMC_01334	IJEPNFOB_02805	KIFCDNKF_04246	EKPPDIMF_04093	HDJEDGAI_03317	FGJPPKNG_02921	EEMGHMMF_02893	JFIPANDB_03870	EPKPKENJ_04019	MMADKOGC_00216	KDIOLILN_04567	FNOCLGDL_02582	JPIEHJPL_02906	LFAEPDBB_03806	FPKJKNIH_04259	PLNGMFMC_04215	PMNPFLFH_00701	KMMHAPHE_03982	DAKIAJKA_04085	DAMBNCEP_00608	BOFBBAEC_02687	GAJFFGJC_02860	FPHGBAPG_01474	IHFOAOJE_03547	MJMDFIDC_03744	DCPPKNBK_01919	LGCJFKCG_00684	FDKFJPLN_03712	GBANJAAK_04112	ACHMBNAG_00964	GKFJCOBI_02176	CAFBOGFB_02351	KLBIFALE_01064	KNKMBMON_01064	MMMHCOIE_03976	FFHCMKLH_04271	DHGDBBMO_04175	BACLFNFH_02851	JEGDLDKH_00097	HPAKGNOG_02019	HNEAHFFJ_03163	HBAOKKPJ_02281	OMKEMDMP_04548	KELKFAKO_03068	HCCIEOEE_03733	OHPLPICA_02542	IGKKLDHC_02612	AOONHKEI_03421	BMOPDFCF_03672	DIKBBCCM_00170	NIGJCIJH_02448	JMNAFIJH_00057	ACMPIBPD_03504	KCHKEKEE_04342	EDKAPNMK_03756	ANIBKKCF_03324	OAOBMIJN_03644	AFKHBCNJ_03959	CEOMNPHG_05168	AAIGNKEJ_03368	PMCCMJJG_03861	JABMHJBH_02155	JLHLHDHO_00686	MJDLGHNJ_03985	HDPLGHEC_01822	LALJGDJP_01826	AMPAIDKH_00852	HJCCPJGA_02827	DPEFMPMM_01285	FANAKADK_04091	JPIHOHJM_01143	ENDFAOEE_04169	ELCIIIOI_03391	DIGBJDED_04423	DAOIHIDB_03665	OINACCMD_03902	HKLHENDK_00713	ANAJOKHG_03823	LECHALIL_03575	PACLHLMK_00703	PHLDNOJM_00715	AMDJCNFK_03511	NMKILJEC_00662	ILFPHLJN_00657	OPAIJILN_03341	LFCHLFPA_03382	MKKBEAPF_00704	LDOHNLLP_00443	KKLEFJGG_00811	LMAMLPLB_00605	FELNILLC_00709	BIGMAKJJ_00709	EDKEAHCN_03386	LFAMGJOF_00857	DHPMIMEJ_03972	NBBGLEEA_03624	GLDLMKBK_04239	OIJBFBFE_00333	PBLOGLFO_03936	ELEJBKKI_03814	HFGOBLFD_01482	DOOKBFCP_01785	MMOMOLMB_01980
group_14615		hypothetical protein	135	135	1	1	10120				542	542	542	HKENICBM_01474	HJDENGKK_00773	BBAAMNLK_01158	LPBGPNHH_00783	EDFJMCDG_01285	CICEGGBK_00921	GKMGFNIA_00726	NBAKFMBP_01156	CNMPHKGH_02064	LFAAHBCG_00985	GOFAOADL_00901	GMBMNCDI_01135	CNEOGNGO_01563	CGELFBLF_04182	PNGIJFHD_01967	IDMKIODH_01460	ABEKIGHM_00828	CFNLGPOM_01135	HOOJJOGA_01961	NDGLBKPH_01140	AJLDLCPI_01562	JMOJOLJO_00994	PNOLOFEH_01829	EKCFEPJI_02019	LNBFICMI_02005	OPMMHONK_04093	MGPFGCJB_01283	HAKPPKND_01503	KBHBLDEP_00371	AJNBOAKI_04467	JNHPMPDG_00491	LPMCCNJP_00899	FHLAGPMC_02429	IJEPNFOB_00896	KIFCDNKF_01526	EKPPDIMF_01202	HDJEDGAI_02307	FGJPPKNG_04168	EEMGHMMF_04136	JFIPANDB_00907	EPKPKENJ_01459	MMADKOGC_04589	KDIOLILN_04438	FNOCLGDL_01040	JPIEHJPL_01456	LFAEPDBB_01196	FPKJKNIH_00774	PLNGMFMC_01353	PMNPFLFH_01691	KMMHAPHE_01384	DAKIAJKA_01722	DAMBNCEP_03092	BOFBBAEC_01036	GAJFFGJC_01137	FPHGBAPG_00247	IHFOAOJE_03579	MJMDFIDC_02338	DCPPKNBK_00244	LGCJFKCG_01145	FDKFJPLN_02212	GBANJAAK_01726	ACHMBNAG_01388	GKFJCOBI_03725	CAFBOGFB_01399	KLBIFALE_02610	KNKMBMON_00460	MMMHCOIE_02294	FFHCMKLH_01436	DHGDBBMO_02488	BACLFNFH_04011	JEGDLDKH_01887	HPAKGNOG_04293	HNEAHFFJ_01240	HBAOKKPJ_02980	OMKEMDMP_01480	KELKFAKO_01572	HCCIEOEE_00167	OHPLPICA_03785	IGKKLDHC_01350	AOONHKEI_01500	BMOPDFCF_01653	DIKBBCCM_03701	NIGJCIJH_04389	JMNAFIJH_01238	ACMPIBPD_01623	KCHKEKEE_00860	EDKAPNMK_01105	ANIBKKCF_02722	OAOBMIJN_01236	AFKHBCNJ_00462	CEOMNPHG_04497	AAIGNKEJ_01439	PMCCMJJG_01664	JABMHJBH_01674	JLHLHDHO_03327	MJDLGHNJ_00566	HDPLGHEC_03645	LALJGDJP_04194	AMPAIDKH_00083	HJCCPJGA_01556	DPEFMPMM_01457	FANAKADK_00352	JPIHOHJM_00732	ENDFAOEE_03181	ELCIIIOI_03336	DIGBJDED_00919	DAOIHIDB_01140	OINACCMD_01265	HKLHENDK_00223	ANAJOKHG_00993	LECHALIL_02591	PACLHLMK_00331	PHLDNOJM_00223	AMDJCNFK_04118	NMKILJEC_00164	ILFPHLJN_00331	OPAIJILN_01599	LFCHLFPA_01589	MKKBEAPF_00372	LDOHNLLP_03979	KKLEFJGG_00716	LMAMLPLB_00360	FELNILLC_00223	BIGMAKJJ_00384	EDKEAHCN_00846	LFAMGJOF_00387	DHPMIMEJ_02131	NBBGLEEA_00882	GLDLMKBK_00420	OIJBFBFE_00716	PBLOGLFO_04010	ELEJBKKI_00247	HFGOBLFD_00640	DOOKBFCP_00503	MMOMOLMB_04304
rbn		Ribonuclease BN	135	135	1	1	13056				917	917	917	HKENICBM_04096	HJDENGKK_03807	BBAAMNLK_03352	LPBGPNHH_03187	EDFJMCDG_03903	CICEGGBK_03882	GKMGFNIA_03736	NBAKFMBP_03813	CNMPHKGH_03433	LFAAHBCG_04096	GOFAOADL_03872	GMBMNCDI_04200	CNEOGNGO_03665	CGELFBLF_03690	PNGIJFHD_03307	IDMKIODH_03324	ABEKIGHM_03426	CFNLGPOM_03695	HOOJJOGA_03080	NDGLBKPH_03112	AJLDLCPI_04231	JMOJOLJO_03895	PNOLOFEH_03127	EKCFEPJI_01513	LNBFICMI_00158	OPMMHONK_03696	MGPFGCJB_04111	HAKPPKND_03896	KBHBLDEP_03768	AJNBOAKI_01681	JNHPMPDG_02140	LPMCCNJP_02334	FHLAGPMC_01337	IJEPNFOB_02802	KIFCDNKF_04243	EKPPDIMF_04090	HDJEDGAI_03314	FGJPPKNG_02918	EEMGHMMF_02890	JFIPANDB_03873	EPKPKENJ_04016	MMADKOGC_00219	KDIOLILN_04564	FNOCLGDL_02585	JPIEHJPL_02909	LFAEPDBB_03803	FPKJKNIH_04262	PLNGMFMC_04218	PMNPFLFH_00704	KMMHAPHE_03979	DAKIAJKA_04088	DAMBNCEP_00605	BOFBBAEC_02690	GAJFFGJC_02863	FPHGBAPG_01471	IHFOAOJE_03544	MJMDFIDC_03741	DCPPKNBK_01916	LGCJFKCG_00687	FDKFJPLN_03715	GBANJAAK_04109	ACHMBNAG_00961	GKFJCOBI_02173	CAFBOGFB_02354	KLBIFALE_01067	KNKMBMON_01061	MMMHCOIE_03979	FFHCMKLH_04274	DHGDBBMO_04178	BACLFNFH_02854	JEGDLDKH_00100	HPAKGNOG_02016	HNEAHFFJ_03166	HBAOKKPJ_02278	OMKEMDMP_04545	KELKFAKO_03065	HCCIEOEE_03730	OHPLPICA_02545	IGKKLDHC_02615	AOONHKEI_03424	BMOPDFCF_03669	DIKBBCCM_00167	NIGJCIJH_02451	JMNAFIJH_00060	ACMPIBPD_03501	KCHKEKEE_04339	EDKAPNMK_03753	ANIBKKCF_03321	OAOBMIJN_03647	AFKHBCNJ_03956	CEOMNPHG_05165	AAIGNKEJ_03371	PMCCMJJG_03864	JABMHJBH_02152	JLHLHDHO_00689	MJDLGHNJ_03982	HDPLGHEC_01825	LALJGDJP_01823	AMPAIDKH_00855	HJCCPJGA_02824	DPEFMPMM_01282	FANAKADK_04094	JPIHOHJM_01140	ENDFAOEE_04166	ELCIIIOI_03388	DIGBJDED_04420	DAOIHIDB_03668	OINACCMD_03899	HKLHENDK_00716	ANAJOKHG_03826	LECHALIL_03572	PACLHLMK_00700	PHLDNOJM_00718	AMDJCNFK_03514	NMKILJEC_00665	ILFPHLJN_00660	OPAIJILN_03344	LFCHLFPA_03385	MKKBEAPF_00707	LDOHNLLP_00440	KKLEFJGG_00808	LMAMLPLB_00602	FELNILLC_00712	BIGMAKJJ_00712	EDKEAHCN_03389	LFAMGJOF_00860	DHPMIMEJ_03975	NBBGLEEA_03621	GLDLMKBK_04236	OIJBFBFE_00336	PBLOGLFO_03933	ELEJBKKI_03811	HFGOBLFD_01479	DOOKBFCP_01782	MMOMOLMB_01983
yihV		Sulfofructose kinase	135	135	1	1	6060				896	896	896	HKENICBM_04393	HJDENGKK_04330	BBAAMNLK_04564	LPBGPNHH_04219	EDFJMCDG_04529	CICEGGBK_04422	GKMGFNIA_04136	NBAKFMBP_04514	CNMPHKGH_04520	LFAAHBCG_04468	GOFAOADL_04374	GMBMNCDI_04497	CNEOGNGO_04479	CGELFBLF_04367	PNGIJFHD_04414	IDMKIODH_00114	ABEKIGHM_04400	CFNLGPOM_00682	HOOJJOGA_04495	NDGLBKPH_04628	AJLDLCPI_04321	JMOJOLJO_04397	PNOLOFEH_01510	EKCFEPJI_01146	LNBFICMI_04151	OPMMHONK_04290	MGPFGCJB_00027	HAKPPKND_04544	KBHBLDEP_03249	AJNBOAKI_03498	JNHPMPDG_02344	LPMCCNJP_03182	FHLAGPMC_00115	IJEPNFOB_04109	KIFCDNKF_01340	EKPPDIMF_03528	HDJEDGAI_04419	FGJPPKNG_00436	EEMGHMMF_00587	JFIPANDB_04310	EPKPKENJ_04312	MMADKOGC_00336	KDIOLILN_00237	FNOCLGDL_00186	JPIEHJPL_00145	LFAEPDBB_04360	FPKJKNIH_00104	PLNGMFMC_04335	PMNPFLFH_00921	KMMHAPHE_04404	DAKIAJKA_00602	DAMBNCEP_01930	BOFBBAEC_00340	GAJFFGJC_00520	FPHGBAPG_00631	IHFOAOJE_00209	MJMDFIDC_02434	DCPPKNBK_02486	LGCJFKCG_03372	FDKFJPLN_03960	GBANJAAK_04195	ACHMBNAG_00413	GKFJCOBI_02843	CAFBOGFB_02140	KLBIFALE_01555	KNKMBMON_00037	MMMHCOIE_03416	FFHCMKLH_03050	DHGDBBMO_03197	BACLFNFH_01277	JEGDLDKH_03127	HPAKGNOG_02220	HNEAHFFJ_03488	HBAOKKPJ_03447	OMKEMDMP_03984	KELKFAKO_00705	HCCIEOEE_02696	OHPLPICA_00208	IGKKLDHC_01456	AOONHKEI_04474	BMOPDFCF_04399	DIKBBCCM_00587	NIGJCIJH_00329	JMNAFIJH_00179	ACMPIBPD_00155	KCHKEKEE_04503	EDKAPNMK_04320	ANIBKKCF_00265	OAOBMIJN_01904	AFKHBCNJ_02693	CEOMNPHG_03095	AAIGNKEJ_00114	PMCCMJJG_00114	JABMHJBH_01223	JLHLHDHO_00424	MJDLGHNJ_00192	HDPLGHEC_00706	LALJGDJP_02528	AMPAIDKH_03844	HJCCPJGA_00541	DPEFMPMM_03994	FANAKADK_04386	JPIHOHJM_04027	ENDFAOEE_01786	ELCIIIOI_02234	DIGBJDED_04501	DAOIHIDB_00109	OINACCMD_00031	HKLHENDK_00831	ANAJOKHG_00031	LECHALIL_04627	PACLHLMK_01000	PHLDNOJM_00833	AMDJCNFK_00502	NMKILJEC_00929	ILFPHLJN_00924	OPAIJILN_00102	LFCHLFPA_04457	MKKBEAPF_00898	LDOHNLLP_00603	KKLEFJGG_00963	LMAMLPLB_01214	FELNILLC_00827	BIGMAKJJ_00903	EDKEAHCN_00072	LFAMGJOF_00975	DHPMIMEJ_01750	NBBGLEEA_00579	GLDLMKBK_03197	OIJBFBFE_04444	PBLOGLFO_00419	ELEJBKKI_02621	HFGOBLFD_02406	DOOKBFCP_02226	MMOMOLMB_02516
murI		Glutamate racemase	135	135	1	1	6265				851	851	851	HKENICBM_04499	HJDENGKK_04179	BBAAMNLK_02452	LPBGPNHH_04370	EDFJMCDG_04423	CICEGGBK_04316	GKMGFNIA_04287	NBAKFMBP_02493	CNMPHKGH_02538	LFAAHBCG_04362	GOFAOADL_04480	GMBMNCDI_04603	CNEOGNGO_04366	CGELFBLF_04476	PNGIJFHD_02422	IDMKIODH_00001	ABEKIGHM_04513	CFNLGPOM_02400	HOOJJOGA_02970	NDGLBKPH_03010	AJLDLCPI_04427	JMOJOLJO_04503	PNOLOFEH_01420	EKCFEPJI_01039	LNBFICMI_04300	OPMMHONK_04441	MGPFGCJB_00135	HAKPPKND_04438	KBHBLDEP_03351	AJNBOAKI_00353	JNHPMPDG_02542	LPMCCNJP_03289	FHLAGPMC_00016	IJEPNFOB_04212	KIFCDNKF_01445	EKPPDIMF_02013	HDJEDGAI_04520	FGJPPKNG_00333	EEMGHMMF_00484	JFIPANDB_04416	EPKPKENJ_04418	MMADKOGC_00440	KDIOLILN_00133	FNOCLGDL_00292	JPIEHJPL_00238	LFAEPDBB_04453	FPKJKNIH_00001	PLNGMFMC_04439	PMNPFLFH_02728	KMMHAPHE_04510	DAKIAJKA_00708	DAMBNCEP_02764	BOFBBAEC_00669	GAJFFGJC_00920	FPHGBAPG_01748	IHFOAOJE_01451	MJMDFIDC_03212	DCPPKNBK_02220	LGCJFKCG_03480	FDKFJPLN_04066	GBANJAAK_04296	ACHMBNAG_00301	GKFJCOBI_02694	CAFBOGFB_02289	KLBIFALE_00664	KNKMBMON_00143	MMMHCOIE_03519	FFHCMKLH_02944	DHGDBBMO_03305	BACLFNFH_01171	JEGDLDKH_00997	HPAKGNOG_02112	HNEAHFFJ_03583	HBAOKKPJ_01360	OMKEMDMP_04092	KELKFAKO_00813	HCCIEOEE_03410	OHPLPICA_00309	IGKKLDHC_00530	AOONHKEI_04361	BMOPDFCF_04512	DIKBBCCM_00905	NIGJCIJH_00796	JMNAFIJH_00287	ACMPIBPD_00263	KCHKEKEE_04395	EDKAPNMK_04428	ANIBKKCF_00160	OAOBMIJN_00595	AFKHBCNJ_00099	CEOMNPHG_04649	AAIGNKEJ_00001	PMCCMJJG_00001	JABMHJBH_03070	JLHLHDHO_00317	MJDLGHNJ_00292	HDPLGHEC_00599	LALJGDJP_01862	AMPAIDKH_03737	HJCCPJGA_00648	DPEFMPMM_03887	FANAKADK_04493	JPIHOHJM_04134	ENDFAOEE_01649	ELCIIIOI_02351	DIGBJDED_04609	DAOIHIDB_00001	OINACCMD_00139	HKLHENDK_00932	ANAJOKHG_00132	LECHALIL_04528	PACLHLMK_00899	PHLDNOJM_00934	AMDJCNFK_00603	NMKILJEC_01030	ILFPHLJN_01025	OPAIJILN_00001	LFCHLFPA_04356	MKKBEAPF_00797	LDOHNLLP_00499	KKLEFJGG_00862	LMAMLPLB_01113	FELNILLC_00928	BIGMAKJJ_00802	EDKEAHCN_00424	LFAMGJOF_01076	DHPMIMEJ_00790	NBBGLEEA_02972	GLDLMKBK_03085	OIJBFBFE_04332	PBLOGLFO_00313	ELEJBKKI_00972	HFGOBLFD_00754	DOOKBFCP_01102	MMOMOLMB_00598
group_14619		hypothetical protein	135	135	1	1	4109				287	287	287	HKENICBM_02269	HJDENGKK_02628	BBAAMNLK_02920	LPBGPNHH_02264	EDFJMCDG_02237	CICEGGBK_02421	GKMGFNIA_02741	NBAKFMBP_02944	CNMPHKGH_02593	LFAAHBCG_02498	GOFAOADL_02404	GMBMNCDI_02466	CNEOGNGO_02167	CGELFBLF_02954	PNGIJFHD_02879	IDMKIODH_02067	ABEKIGHM_02396	CFNLGPOM_02457	HOOJJOGA_02521	NDGLBKPH_02965	AJLDLCPI_02542	JMOJOLJO_02470	PNOLOFEH_00021	EKCFEPJI_03358	LNBFICMI_03837	OPMMHONK_01694	MGPFGCJB_01848	HAKPPKND_02491	KBHBLDEP_03610	AJNBOAKI_03175	JNHPMPDG_02768	LPMCCNJP_00281	FHLAGPMC_02811	IJEPNFOB_03838	KIFCDNKF_03665	EKPPDIMF_00343	HDJEDGAI_01670	FGJPPKNG_01851	EEMGHMMF_01254	JFIPANDB_02214	EPKPKENJ_02439	MMADKOGC_03056	KDIOLILN_03199	FNOCLGDL_02025	JPIEHJPL_02203	LFAEPDBB_01938	FPKJKNIH_01919	PLNGMFMC_02522	PMNPFLFH_00459	KMMHAPHE_02178	DAKIAJKA_02319	DAMBNCEP_04043	BOFBBAEC_02531	GAJFFGJC_02692	FPHGBAPG_02624	IHFOAOJE_01935	MJMDFIDC_02844	DCPPKNBK_04645	LGCJFKCG_00411	FDKFJPLN_00672	GBANJAAK_02409	ACHMBNAG_03189	GKFJCOBI_00563	CAFBOGFB_03472	KLBIFALE_04216	KNKMBMON_01355	MMMHCOIE_00960	FFHCMKLH_01120	DHGDBBMO_01478	BACLFNFH_01552	JEGDLDKH_02377	HPAKGNOG_03496	HNEAHFFJ_02254	HBAOKKPJ_01598	OMKEMDMP_00888	KELKFAKO_03566	HCCIEOEE_02870	OHPLPICA_02364	IGKKLDHC_02911	AOONHKEI_02330	BMOPDFCF_02331	DIKBBCCM_02964	NIGJCIJH_03121	JMNAFIJH_02872	ACMPIBPD_01006	KCHKEKEE_02393	EDKAPNMK_02516	ANIBKKCF_01170	OAOBMIJN_02353	AFKHBCNJ_03139	CEOMNPHG_01705	AAIGNKEJ_02271	PMCCMJJG_02290	JABMHJBH_03812	JLHLHDHO_01575	MJDLGHNJ_04061	HDPLGHEC_02584	LALJGDJP_02363	AMPAIDKH_01771	HJCCPJGA_03025	DPEFMPMM_02255	FANAKADK_01211	JPIHOHJM_02589	ENDFAOEE_00742	ELCIIIOI_02550	DIGBJDED_02791	DAOIHIDB_02365	OINACCMD_02361	HKLHENDK_01492	ANAJOKHG_02179	LECHALIL_01631	PACLHLMK_01735	PHLDNOJM_01481	AMDJCNFK_01299	NMKILJEC_01707	ILFPHLJN_01524	OPAIJILN_02458	LFCHLFPA_02061	MKKBEAPF_01495	LDOHNLLP_02612	KKLEFJGG_01764	LMAMLPLB_01644	FELNILLC_01700	BIGMAKJJ_01492	EDKEAHCN_02039	LFAMGJOF_01545	DHPMIMEJ_01288	NBBGLEEA_02275	GLDLMKBK_02875	OIJBFBFE_02692	PBLOGLFO_02350	ELEJBKKI_01950	HFGOBLFD_03453	DOOKBFCP_02883	MMOMOLMB_01485
rlmN		Dual-specificity RNA methyltransferase RlmN	135	135	1	1	13622				1166	1166	1166	HKENICBM_00079	HJDENGKK_03534	BBAAMNLK_03068	LPBGPNHH_03460	EDFJMCDG_00079	CICEGGBK_04532	GKMGFNIA_03463	NBAKFMBP_03529	CNMPHKGH_03149	LFAAHBCG_00017	GOFAOADL_04559	GMBMNCDI_00017	CNEOGNGO_03446	CGELFBLF_03480	PNGIJFHD_03023	IDMKIODH_03542	ABEKIGHM_03645	CFNLGPOM_03412	HOOJJOGA_03364	NDGLBKPH_03396	AJLDLCPI_00017	JMOJOLJO_00017	PNOLOFEH_01679	EKCFEPJI_04272	LNBFICMI_01484	OPMMHONK_03486	MGPFGCJB_03901	HAKPPKND_04592	KBHBLDEP_02866	AJNBOAKI_02294	JNHPMPDG_01822	LPMCCNJP_00726	FHLAGPMC_03540	IJEPNFOB_02589	KIFCDNKF_04171	EKPPDIMF_03879	HDJEDGAI_03104	FGJPPKNG_02707	EEMGHMMF_02679	JFIPANDB_04433	EPKPKENJ_04497	MMADKOGC_03913	KDIOLILN_03778	FNOCLGDL_02875	JPIEHJPL_03119	LFAEPDBB_03593	FPKJKNIH_04081	PLNGMFMC_04040	PMNPFLFH_03325	KMMHAPHE_00079	DAKIAJKA_00725	DAMBNCEP_01243	BOFBBAEC_02907	GAJFFGJC_03076	FPHGBAPG_02766	IHFOAOJE_00999	MJMDFIDC_02531	DCPPKNBK_02627	LGCJFKCG_03315	FDKFJPLN_04555	GBANJAAK_03930	ACHMBNAG_03608	GKFJCOBI_02363	CAFBOGFB_00122	KLBIFALE_00916	KNKMBMON_00780	MMMHCOIE_04192	FFHCMKLH_00125	DHGDBBMO_04388	BACLFNFH_00721	JEGDLDKH_04307	HPAKGNOG_01560	HNEAHFFJ_03382	HBAOKKPJ_01835	OMKEMDMP_04330	KELKFAKO_02855	HCCIEOEE_00766	OHPLPICA_02753	IGKKLDHC_03450	AOONHKEI_03642	BMOPDFCF_03453	DIKBBCCM_00079	NIGJCIJH_00081	JMNAFIJH_04446	ACMPIBPD_00046	KCHKEKEE_03976	EDKAPNMK_03543	ANIBKKCF_03100	OAOBMIJN_04078	AFKHBCNJ_03750	CEOMNPHG_01219	AAIGNKEJ_03589	PMCCMJJG_00161	JABMHJBH_03159	JLHLHDHO_02987	MJDLGHNJ_00645	HDPLGHEC_03083	LALJGDJP_02034	AMPAIDKH_00952	HJCCPJGA_02613	DPEFMPMM_01072	FANAKADK_03306	JPIHOHJM_02993	ENDFAOEE_04304	ELCIIIOI_01586	DIGBJDED_04020	DAOIHIDB_03878	OINACCMD_03686	HKLHENDK_03563	ANAJOKHG_04258	LECHALIL_03296	PACLHLMK_03509	PHLDNOJM_04004	AMDJCNFK_03722	NMKILJEC_03755	ILFPHLJN_03413	OPAIJILN_03551	LFCHLFPA_03591	MKKBEAPF_03842	LDOHNLLP_00079	KKLEFJGG_03391	LMAMLPLB_03250	FELNILLC_04052	BIGMAKJJ_03998	EDKEAHCN_03595	LFAMGJOF_03233	DHPMIMEJ_00466	NBBGLEEA_02703	GLDLMKBK_03890	OIJBFBFE_04488	PBLOGLFO_00737	ELEJBKKI_02364	HFGOBLFD_00411	DOOKBFCP_00925	MMOMOLMB_02196
aceA		Isocitrate lyase	135	135	1	1	2448				1304	1304	1304	HKENICBM_03140	HJDENGKK_02374	BBAAMNLK_04059	LPBGPNHH_01362	EDFJMCDG_02956	CICEGGBK_03140	GKMGFNIA_02333	NBAKFMBP_03881	CNMPHKGH_03784	LFAAHBCG_03175	GOFAOADL_02650	GMBMNCDI_02811	CNEOGNGO_03729	CGELFBLF_02708	PNGIJFHD_04013	IDMKIODH_03895	ABEKIGHM_04000	CFNLGPOM_03763	HOOJJOGA_04092	NDGLBKPH_04122	AJLDLCPI_03263	JMOJOLJO_03147	PNOLOFEH_03946	EKCFEPJI_03187	LNBFICMI_01358	OPMMHONK_00676	MGPFGCJB_02660	HAKPPKND_02735	KBHBLDEP_04311	AJNBOAKI_04123	JNHPMPDG_03778	LPMCCNJP_03550	FHLAGPMC_00151	IJEPNFOB_03032	KIFCDNKF_04069	EKPPDIMF_03054	HDJEDGAI_03713	FGJPPKNG_02981	EEMGHMMF_03261	JFIPANDB_02649	EPKPKENJ_03156	MMADKOGC_03031	KDIOLILN_03694	FNOCLGDL_00562	JPIEHJPL_00109	LFAEPDBB_02659	FPKJKNIH_02707	PLNGMFMC_00178	PMNPFLFH_01994	KMMHAPHE_02612	DAKIAJKA_00963	DAMBNCEP_04036	BOFBBAEC_00168	GAJFFGJC_00348	FPHGBAPG_02832	IHFOAOJE_01736	MJMDFIDC_00704	DCPPKNBK_02199	LGCJFKCG_02514	FDKFJPLN_03128	GBANJAAK_03539	ACHMBNAG_02608	GKFJCOBI_04412	CAFBOGFB_02524	KLBIFALE_04007	KNKMBMON_02602	MMMHCOIE_00005	FFHCMKLH_04124	DHGDBBMO_00452	BACLFNFH_02316	JEGDLDKH_03043	HPAKGNOG_03019	HNEAHFFJ_01648	HBAOKKPJ_03725	OMKEMDMP_00014	KELKFAKO_02208	HCCIEOEE_01611	OHPLPICA_04200	IGKKLDHC_04200	AOONHKEI_03729	BMOPDFCF_04000	DIKBBCCM_01576	NIGJCIJH_02604	JMNAFIJH_02858	ACMPIBPD_03162	KCHKEKEE_02609	EDKAPNMK_01462	ANIBKKCF_00300	OAOBMIJN_02527	AFKHBCNJ_01497	CEOMNPHG_02241	AAIGNKEJ_03942	PMCCMJJG_03529	JABMHJBH_04136	JLHLHDHO_02856	MJDLGHNJ_01691	HDPLGHEC_01984	LALJGDJP_00914	AMPAIDKH_03372	HJCCPJGA_01863	DPEFMPMM_03441	FANAKADK_01963	JPIHOHJM_02012	ENDFAOEE_03771	ELCIIIOI_00302	DIGBJDED_02483	DAOIHIDB_00143	OINACCMD_00143	HKLHENDK_00657	ANAJOKHG_03063	LECHALIL_01376	PACLHLMK_00488	PHLDNOJM_00541	AMDJCNFK_02591	NMKILJEC_00489	ILFPHLJN_00488	OPAIJILN_02928	LFCHLFPA_02538	MKKBEAPF_00653	LDOHNLLP_03945	KKLEFJGG_00224	LMAMLPLB_00668	FELNILLC_00659	BIGMAKJJ_00541	EDKEAHCN_02925	LFAMGJOF_00663	DHPMIMEJ_00612	NBBGLEEA_02645	GLDLMKBK_03871	OIJBFBFE_03576	PBLOGLFO_02606	ELEJBKKI_00467	HFGOBLFD_02976	DOOKBFCP_02822	MMOMOLMB_03046
degS		Serine endoprotease DegS	135	135	1	1	3765				1070	1070	1070	HKENICBM_02036	HJDENGKK_02430	BBAAMNLK_02216	LPBGPNHH_02066	EDFJMCDG_02470	CICEGGBK_02654	GKMGFNIA_02939	NBAKFMBP_02214	CNMPHKGH_02313	LFAAHBCG_02731	GOFAOADL_02637	GMBMNCDI_02233	CNEOGNGO_01973	CGELFBLF_02760	PNGIJFHD_02214	IDMKIODH_01872	ABEKIGHM_02590	CFNLGPOM_02239	HOOJJOGA_02262	NDGLBKPH_02298	AJLDLCPI_02775	JMOJOLJO_02703	PNOLOFEH_00253	EKCFEPJI_04207	LNBFICMI_04035	OPMMHONK_01496	MGPFGCJB_01650	HAKPPKND_02724	KBHBLDEP_02543	AJNBOAKI_02840	JNHPMPDG_03467	LPMCCNJP_00048	FHLAGPMC_02613	IJEPNFOB_04034	KIFCDNKF_03858	EKPPDIMF_00153	HDJEDGAI_01462	FGJPPKNG_02050	EEMGHMMF_01453	JFIPANDB_01981	EPKPKENJ_02672	MMADKOGC_04079	KDIOLILN_03390	FNOCLGDL_00150	JPIEHJPL_02448	LFAEPDBB_02183	FPKJKNIH_02117	PLNGMFMC_02331	PMNPFLFH_03908	KMMHAPHE_01945	DAKIAJKA_02552	DAMBNCEP_00735	BOFBBAEC_00160	GAJFFGJC_00186	FPHGBAPG_01625	IHFOAOJE_02637	MJMDFIDC_02643	DCPPKNBK_02756	LGCJFKCG_00901	FDKFJPLN_00439	GBANJAAK_02215	ACHMBNAG_01763	GKFJCOBI_00761	CAFBOGFB_03670	KLBIFALE_00176	KNKMBMON_01122	MMMHCOIE_00764	FFHCMKLH_01352	DHGDBBMO_01676	BACLFNFH_01319	JEGDLDKH_01741	HPAKGNOG_01386	HNEAHFFJ_02063	HBAOKKPJ_01401	OMKEMDMP_00691	KELKFAKO_03368	HCCIEOEE_00784	OHPLPICA_02157	IGKKLDHC_00915	AOONHKEI_02524	BMOPDFCF_02525	DIKBBCCM_00861	NIGJCIJH_00751	JMNAFIJH_04035	ACMPIBPD_00806	KCHKEKEE_02594	EDKAPNMK_02714	ANIBKKCF_01368	OAOBMIJN_00163	AFKHBCNJ_04068	CEOMNPHG_02931	AAIGNKEJ_02466	PMCCMJJG_02096	JABMHJBH_01256	JLHLHDHO_01775	MJDLGHNJ_00479	HDPLGHEC_02783	LALJGDJP_03451	AMPAIDKH_01970	HJCCPJGA_03225	DPEFMPMM_00626	FANAKADK_01411	JPIHOHJM_02390	ENDFAOEE_00939	ELCIIIOI_01950	DIGBJDED_02554	DAOIHIDB_00475	OINACCMD_00373	HKLHENDK_01295	ANAJOKHG_02099	LECHALIL_01439	PACLHLMK_01931	PHLDNOJM_01284	AMDJCNFK_01106	NMKILJEC_01904	ILFPHLJN_01327	OPAIJILN_01958	LFCHLFPA_04352	MKKBEAPF_01298	LDOHNLLP_02802	KKLEFJGG_01961	LMAMLPLB_01447	FELNILLC_01897	BIGMAKJJ_01296	EDKEAHCN_00489	LFAMGJOF_01348	DHPMIMEJ_01082	NBBGLEEA_02082	GLDLMKBK_03638	OIJBFBFE_00251	PBLOGLFO_02583	ELEJBKKI_04392	HFGOBLFD_03176	DOOKBFCP_00470	MMOMOLMB_04072
fepD		Ferric enterobactin transport system permease protein FepD	135	135	1	1	9428				1007	1007	1007	HKENICBM_01975	HJDENGKK_03152	BBAAMNLK_00489	LPBGPNHH_02788	EDFJMCDG_01786	CICEGGBK_00420	GKMGFNIA_03328	NBAKFMBP_00417	CNMPHKGH_00418	LFAAHBCG_00484	GOFAOADL_00400	GMBMNCDI_00634	CNEOGNGO_02907	CGELFBLF_01717	PNGIJFHD_00287	IDMKIODH_02588	ABEKIGHM_02908	CFNLGPOM_04348	HOOJJOGA_00356	NDGLBKPH_00287	AJLDLCPI_02063	JMOJOLJO_00492	PNOLOFEH_00852	EKCFEPJI_02228	LNBFICMI_00801	OPMMHONK_02820	MGPFGCJB_03012	HAKPPKND_02005	KBHBLDEP_03966	AJNBOAKI_01945	JNHPMPDG_02212	LPMCCNJP_03402	FHLAGPMC_00996	IJEPNFOB_00338	KIFCDNKF_02187	EKPPDIMF_04568	HDJEDGAI_04257	FGJPPKNG_02273	EEMGHMMF_02428	JFIPANDB_00406	EPKPKENJ_01960	MMADKOGC_02217	KDIOLILN_02375	FNOCLGDL_03043	JPIEHJPL_02751	LFAEPDBB_02483	FPKJKNIH_03046	PLNGMFMC_01932	PMNPFLFH_01552	KMMHAPHE_01885	DAKIAJKA_00460	DAMBNCEP_00977	BOFBBAEC_03599	GAJFFGJC_00090	FPHGBAPG_03918	IHFOAOJE_01221	MJMDFIDC_03979	DCPPKNBK_02370	LGCJFKCG_04690	FDKFJPLN_02713	GBANJAAK_01105	ACHMBNAG_00504	GKFJCOBI_02517	CAFBOGFB_02772	KLBIFALE_03546	KNKMBMON_04431	MMMHCOIE_01736	FFHCMKLH_02349	DHGDBBMO_03000	BACLFNFH_04512	JEGDLDKH_01593	HPAKGNOG_03582	HNEAHFFJ_04102	HBAOKKPJ_04641	OMKEMDMP_00657	KELKFAKO_02724	HCCIEOEE_00431	OHPLPICA_01878	IGKKLDHC_02010	AOONHKEI_02838	BMOPDFCF_02697	DIKBBCCM_03465	NIGJCIJH_03666	JMNAFIJH_04327	ACMPIBPD_04433	KCHKEKEE_03166	EDKAPNMK_02854	ANIBKKCF_03401	OAOBMIJN_01633	AFKHBCNJ_02422	CEOMNPHG_00367	AAIGNKEJ_02785	PMCCMJJG_02883	JABMHJBH_03828	JLHLHDHO_02054	MJDLGHNJ_00089	HDPLGHEC_01918	LALJGDJP_01920	AMPAIDKH_02630	HJCCPJGA_00904	DPEFMPMM_02682	FANAKADK_01996	JPIHOHJM_02128	ENDFAOEE_01510	ELCIIIOI_04309	DIGBJDED_03571	DAOIHIDB_02930	OINACCMD_02925	HKLHENDK_04276	ANAJOKHG_03683	LECHALIL_00164	PACLHLMK_03097	PHLDNOJM_04347	AMDJCNFK_04283	NMKILJEC_03038	ILFPHLJN_03108	OPAIJILN_03890	LFCHLFPA_03750	MKKBEAPF_04275	LDOHNLLP_01589	KKLEFJGG_04258	LMAMLPLB_04169	FELNILLC_04591	BIGMAKJJ_04341	EDKEAHCN_03934	LFAMGJOF_04419	DHPMIMEJ_03013	NBBGLEEA_01344	GLDLMKBK_02844	OIJBFBFE_02758	PBLOGLFO_04366	ELEJBKKI_03155	HFGOBLFD_02631	DOOKBFCP_01585	MMOMOLMB_00311
cpdB		2',3'-cyclic-nucleotide 2'-phosphodiesterase/3'-nucleotidase	135	135	1	1	2697				1943	1943	1943	HKENICBM_02914	HJDENGKK_02159	BBAAMNLK_03844	LPBGPNHH_01576	EDFJMCDG_02731	CICEGGBK_02915	GKMGFNIA_02117	NBAKFMBP_04096	CNMPHKGH_03998	LFAAHBCG_02950	GOFAOADL_02875	GMBMNCDI_03036	CNEOGNGO_03925	CGELFBLF_02492	PNGIJFHD_03799	IDMKIODH_03700	ABEKIGHM_03803	CFNLGPOM_03977	HOOJJOGA_03877	NDGLBKPH_03907	AJLDLCPI_03038	JMOJOLJO_02922	PNOLOFEH_04138	EKCFEPJI_02424	LNBFICMI_01145	OPMMHONK_00890	MGPFGCJB_02446	HAKPPKND_02960	KBHBLDEP_04373	AJNBOAKI_03012	JNHPMPDG_03875	LPMCCNJP_01217	FHLAGPMC_00365	IJEPNFOB_02417	KIFCDNKF_01863	EKPPDIMF_02838	HDJEDGAI_03919	FGJPPKNG_03177	EEMGHMMF_03065	JFIPANDB_02875	EPKPKENJ_02930	MMADKOGC_02817	KDIOLILN_03481	FNOCLGDL_04337	JPIEHJPL_04150	LFAEPDBB_02852	FPKJKNIH_02513	PLNGMFMC_03157	PMNPFLFH_04154	KMMHAPHE_02838	DAKIAJKA_01335	DAMBNCEP_02358	BOFBBAEC_04616	GAJFFGJC_04436	FPHGBAPG_01593	IHFOAOJE_02046	MJMDFIDC_01344	DCPPKNBK_03698	LGCJFKCG_03549	FDKFJPLN_03353	GBANJAAK_03735	ACHMBNAG_02376	GKFJCOBI_02951	CAFBOGFB_00735	KLBIFALE_04312	KNKMBMON_04285	MMMHCOIE_00292	FFHCMKLH_03538	DHGDBBMO_00667	BACLFNFH_02541	JEGDLDKH_04051	HPAKGNOG_00480	HNEAHFFJ_01841	HBAOKKPJ_04197	OMKEMDMP_00227	KELKFAKO_00325	HCCIEOEE_01385	OHPLPICA_04406	IGKKLDHC_03762	AOONHKEI_03926	BMOPDFCF_03804	DIKBBCCM_01350	NIGJCIJH_02829	JMNAFIJH_02645	ACMPIBPD_02949	KCHKEKEE_02822	EDKAPNMK_01675	ANIBKKCF_01879	OAOBMIJN_02734	AFKHBCNJ_01704	CEOMNPHG_03738	AAIGNKEJ_03746	PMCCMJJG_03726	JABMHJBH_02774	JLHLHDHO_03676	MJDLGHNJ_01899	HDPLGHEC_03481	LALJGDJP_00750	AMPAIDKH_03494	HJCCPJGA_03646	DPEFMPMM_03701	FANAKADK_03649	JPIHOHJM_03441	ENDFAOEE_00290	ELCIIIOI_01775	DIGBJDED_02214	DAOIHIDB_04205	OINACCMD_04207	HKLHENDK_02945	ANAJOKHG_02856	LECHALIL_01062	PACLHLMK_00835	PHLDNOJM_02932	AMDJCNFK_02384	NMKILJEC_00840	ILFPHLJN_00813	OPAIJILN_02721	LFCHLFPA_02745	MKKBEAPF_03196	LDOHNLLP_03732	KKLEFJGG_03107	LMAMLPLB_01049	FELNILLC_02959	BIGMAKJJ_03073	EDKEAHCN_02718	LFAMGJOF_02496	DHPMIMEJ_00086	NBBGLEEA_04173	GLDLMKBK_02661	OIJBFBFE_04258	PBLOGLFO_02929	ELEJBKKI_04140	HFGOBLFD_04413	DOOKBFCP_04015	MMOMOLMB_03964
[truncated: 8,145,778 more chars]
