## Supplementary Table 2 for "Pangenome and comparative genomics analysis reveal patterns of quorum sensing and antimicrobial resistance in *Salmonella* Lineages from African Food Chains"

Uberstrain	Name	Data Source(Accession No.;Sequencing Platform;Sequencing Library;Insert Size;Experiment;Bases;Average Length;Status)	Barcode	Source Niche	Source Type	Source Details	Collection Year	Collection Month	Collection Day	Collection Time	Continent	Country	Region	District	City	Post Code	Latitude	Longitude	Serovar	Subspecies	Disease	Antigenic Formulas	Lab Contact	Phage Type	Comment	Bio Project ID	Project ID	Sample ID	Secondary Sample ID	Date Entered	Release Date	Status	Coverage	N50	Length	Species	Contig Number(>=200 bp)	Low Quality Bases	Version	Assembly Barcode	Tree_ID
SAL_BA0818AA	CFSAN031387	SRR2174125;ILLUMINA;Paired;302;SRX1158565;474422980;134;NEW,SRR4243027;ILLUMINA;Paired;300;SRX2163863;;;SRA	SAL_BA0818AA	Food	Dairy	bovine milk	2013	10			Africa	Tanzania	Arusha						Kentucky (Predicted)	I			FDA Center for Food Safety and Applied Nutrition			PRJNA275961	SRP057873	SAMN03576921	SRS1039613	8/26/2015	8/18/2015	Assembled	101.57	87040	4670711	Salmonella enterica;100.0%	137	17643	2.2	SAL_IA9802AA_AS	SAL IA9802AA AS
SAL_BA0851AA	CFSAN031386	SRR2174089;ILLUMINA;Paired;302;SRX1158530;392454376;134;NEW,SRR4123952;ILLUMINA;Paired;300;SRX2104749;;;SRA,SRR4204614;ILLUMINA;Paired;300;SRX2148185;;;SRA	SAL_BA0851AA	Food	Dairy	bovine milk	2013	10			Africa	Tanzania	Arusha						Kentucky (Predicted)	I			Food and Drug Administration - Center for Food Safety and Applied Nutrition (US)			PRJNA275961	SRP057873	SAMN03576920	SRS1039578	8/26/2015	8/18/2015	Assembled	84	48108	4682111	Salmonella enterica;100.0%	216	35349	2.2	SAL_JA0811AA_AS	SAL JA0811AA AS
SAL_BA0868AA	CFSAN031378	SRR2174070;ILLUMINA;Paired;302;SRX1158511;297347680;136;NEW,SRR4123937;ILLUMINA;Paired;300;SRX2104746;;;SRA,SRR4204610;ILLUMINA;Paired;300;SRX2148182;;;SRA	SAL_BA0868AA	Food	Dairy	bovine milk	2013	10			Africa	Tanzania	Arusha						Kentucky (Predicted)	I			FDA Center for Food Safety and Applied Nutrition			PRJNA275961	SRP057873	SAMN03576912	SRS1039553	8/26/2015	8/18/2015	Assembled	64	23919	4663294	Salmonella enterica;99.73%	390	92070	2.2	SAL_JA0835AA_AS	SAL JA0835AA AS
SAL_BA1690AA	FDA622176	SRR2124392;ILLUMINA;Paired;500;SRX1115909;341334680;235;NEW	SAL_BA1690AA	Food	Dairy	istanbolli white cheese	2010	4			Africa	Egypt							47:Z4,Z23:-	I			Food and Drug Administration - Center for Food Safety and Applied Nutrition (US)			PRJNA186035	SRP018785	SAMN02844820	SRS1009356	8/26/2015	7/22/2015	Assembled	74	113116	4666826	Salmonella enterica;97.56%	93	14648	2.2	SAL_EA3409AA_AS	SAL EA3409AA AS
SAL_BA3974AA	CFSAN004055	SRR972769;ILLUMINA;Paired;500;SRX346879;257429920;242;NEW	SAL_BA3974AA	Food	Plant	chili spice	2011	4			Africa	Ghana							Senftenberg	I			Food and Drug Administration - Center for Food Safety and Applied Nutrition (US)			PRJNA218348	SRP029662	SAMN02350529	SRS477807	8/27/2015	9/6/2013	Assembled	54	501048	4812007	Salmonella enterica;97.77%	57	5413	2.2	SAL_EA4451AA_AS	SAL EA4451AA AS
SAL_BA5082AA	FDA362125 2-2	SRR2015353;ILLUMINA;Paired;500;SRX1022631;655343932;251;NEW	SAL_BA5082AA	Food	Plant	basil fines	2006	1			Africa	Egypt							Typhimurium	I			Food and Drug Administration - Center for Food Safety and Applied Nutrition (US)			PRJNA186035	SRP018785	SAMN02845738	SRS932460	8/27/2015	5/10/2015	Assembled	135	200661	4888064	Salmonella enterica;98.51%	72	10383	2.2	SAL_IA6180AA_AS	SAL IA6180AA AS
SAL_BA6330AA	FDA904406 2-1	SRR1982196;ILLUMINA;Paired;500;SRX1001084;502387128;179;NEW	SAL_BA6330AA	Food	Plant	ground chili pepper	2015	4			Africa	Nigeria							Pomona	I			Food and Drug Administration - Center for Food Safety and Applied Nutrition (US)			PRJNA186035	SRP018785	SAMN03483119	SRS915050	8/27/2015	4/20/2015	Assembled	106	584064	4783095	Salmonella enterica;100.0%	41	1540	2.2	SAL_EA5359AA_AS	SAL EA5359AA AS
SAL_BA6565AA	FDA904406 1-1	SRR1980611;ILLUMINA;Paired;500;SRX999537;257461786;179;NEW	SAL_BA6565AA	Food	Plant	ground chili pepper	2015	4			Africa	Nigeria							Pomona	I			Food and Drug Administration - Center for Food Safety and Applied Nutrition (US)			PRJNA186035	SRP018785	SAMN03483118	SRS913564	8/27/2015	4/18/2015	Assembled	54	667719	4786955	Salmonella enterica;100.0%	51	3284	2.2	SAL_EA5468AA_AS	SAL EA5468AA AS
SAL_CA7069AA	FDA419342	SRR1946997;ILLUMINA;Paired;500;SRX973620;619564480;239;Assembled	SAL_CA7069AA	Food	Plant	basil	2007	4			Africa	Egypt							Typhimurium	I			Food and Drug Administration - Center for Food Safety and Applied Nutrition (US)			PRJNA186035	SRP018785	SAMN02844484	SRS888867	8/27/2015	3/30/2015	Assembled	125	163939	4984276	Salmonella enterica;100.0%	96	7596	2.2	SAL_JA5032AA_AS	SAL JA5032AA AS
SAL_CA7675AA	FSF0188	SRR1821288;ILLUMINA;Paired;500;SRX892903;544898520;180;NEW	SAL_CA7675AA	Food	Plant	hot peppers	2010	5			Africa	Ethiopia							Muenchen	I			Food and Drug Administration - Center for Food Safety and Applied Nutrition (US)			PRJNA186035	SRP018785	SAMN02698150	SRS859035	8/27/2015	2/27/2015	Assembled	112	406818	4897827	Salmonella enterica;100.0%	51	1831	2.2	SAL_EA9340AA_AS	SAL EA9340AA AS
SAL_CA7894AA	FDA524475	SRR1810861;ILLUMINA;Paired;500;SRX883553;437671200;240;Assembled	SAL_CA7894AA	Food	Fish	blolovi smoked fish	2009	3			Africa	Ghana							Goulfey	I			Food and Drug Administration - Center for Food Safety and Applied Nutrition (US)			PRJNA186035	SRP018785	SAMN02844696	SRS850750	8/27/2015	2/19/2015	Assembled	89.41	156601	4895233	Salmonella enterica;98.36%	65	2963	2.1	SAL_BA2986AA_AS	SAL BA2986AA AS
SAL_CA8914AA	FDA891214	SRR1745563;ILLUMINA;Paired;500;SRX833472;566436486;231;NEW	SAL_CA8914AA	Food	Plant	pea powder	2014	12			Africa	Ethiopia							Give (Predicted)	I			FDA Center for Food Safety and Applied Nutrition			PRJNA186035	SRP018785	SAMN03275234	SRS811669	8/27/2015	1/7/2015	Assembled	116	389990	4905496	Salmonella enterica;89.47%	97	3792	2.2	SAL_FA0094AA_AS	SAL FA0094AA AS
SAL_DA0119AA	FNE0192	SRR1653386;ILLUMINA;Paired;500;SRX760219;256053952;233;NEW	SAL_DA0119AA	Food	Invertebrate	cooked frozen snails	2013	9			Africa	Ghana											Food and Drug Administration - Center for Food Safety and Applied Nutrition (US)			PRJNA186035	SRP018785	SAMN02698356	SRS744845	8/27/2015	11/18/2014	Assembled	54.01	130616	4741185	Salmonella enterica;98.88%	104	15776	2.2	SAL_FA0918AA_AS	SAL FA0918AA AS
SAL_DA0126AA	FNE0190	SRR1653379;ILLUMINA;Paired;500;SRX760212;546230088;171;Assembled	SAL_DA0126AA	Food	Invertebrate	cooked frozen snails	2013	9			Africa	Ghana											Food and Drug Administration - Center for Food Safety and Applied Nutrition (US)			PRJNA186035	SRP018785	SAMN02698354	SRS744838	8/27/2015	11/18/2014	Assembled	115.85	222963	4714867	Salmonella enterica;92.2%	77	2202	2.1	SAL_BA2806AA_AS	SAL BA2806AA AS
SAL_DA0152AA	FNE0191	SRR1653351;ILLUMINA;Paired;500;SRX760184;310191288;237;NEW	SAL_DA0152AA	Food	Invertebrate	cooked frozen snails	2013	9			Africa	Ghana								I			Food and Drug Administration - Center for Food Safety and Applied Nutrition (US)			PRJNA186035	SRP018785	SAMN02698355	SRS744810	8/27/2015	11/15/2014	Assembled	67	261660	4680251	Salmonella enterica;100.0%	59	7322	2.2	SAL_FA0943AA_AS	SAL FA0943AA AS
SAL_DA0161AA	FDA870836	SRR1652541;ILLUMINA;Paired;500;SRX759689;362756628;234;NEW	SAL_DA0161AA	Food	Plant	bird eye chili powder	2014	7			Africa	Uganda							Newport	I			Food and Drug Administration - Center for Food Safety and Applied Nutrition (US)			PRJNA186035	SRP018785	SAMN03083825	SRS744344	8/27/2015	11/14/2014	Assembled	75	143526	4888590	Salmonella enterica;99.0%	109	17679	2.2	SAL_CA5591AA_AS	SAL CA5591AA AS
SAL_DA2432AA	FDA768959 C1 1-2	SRR1604900;ILLUMINA;Paired;500;SRX726519;527942464;224;NEW	SAL_DA2432AA	Food	Plant	chili powder	2012	8			Africa	Ivory Coast							Aschersleben	I			Food and Drug Administration - Center for Food Safety and Applied Nutrition (US)			PRJNA186035	SRP018785	SAMN02847515	SRS717327	8/27/2015	10/8/2014	Assembled	105	241235	5041307	Salmonella enterica;95.51%	109	4113	2.2	SAL_FA1985AA_AS	SAL FA1985AA AS
SAL_DA3966AA	FNE0149	SRR1560597;ILLUMINA;Paired;500;SRX688991;615021178;229;NEW	SAL_DA3966AA	Food	Plant	frozen molokhia chopped	2013	4			Africa	Egypt							Meleagridis	I			Food and Drug Administration - Center for Food Safety and Applied Nutrition (US)			PRJNA186035	SRP018785	SAMN02698317	SRS691505	8/27/2015	8/27/2014	Assembled	129	273175	4801897	Salmonella enterica;100.0%	76	4055	2.2	SAL_FA2896AA_AS	SAL FA2896AA AS
SAL_DA4375AA	FDN0176	SRR1544363;ILLUMINA;Paired;500;SRX675820;918871548;183;Assembled	SAL_DA4375AA	Food	Plant	lemon grass tea	2013	2			Africa	Egypt							Infantis	I			Food and Drug Administration - Center for Food Safety and Applied Nutrition (US)			PRJNA186035	SRP018785	SAMN02678697	SRS679446	8/27/2015	8/12/2014	Assembled	186	212702	4940578	Salmonella enterica;88.73%	89	2312	2.2	SAL_JA5851AA_AS	SAL JA5851AA AS
SAL_DA4379AA	FDN0177	SRR1544359;ILLUMINA;Paired;500;SRX675816;475330380;210;NEW	SAL_DA4379AA	Food	Plant	lemon grass tea	2013	2			Africa	Egypt							Newport	I			Food and Drug Administration - Center for Food Safety and Applied Nutrition (US)			PRJNA186035	SRP018785	SAMN02678698	SRS679443	8/27/2015	8/12/2014	Assembled	99	399903	4816200	Salmonella enterica;100.0%	53	2975	2.2	SAL_CA4055AA_AS	SAL CA4055AA AS
SAL_DA6235AA	FSE0141	SRR1427704;ILLUMINA;Paired;500;SRX612757;354477810;215;NEW	SAL_DA6235AA	Food	Plant	chili spice	2011	4			Africa	Ghana							Senftenberg	I			Food and Drug Administration - Center for Food Safety and Applied Nutrition (US)			PRJNA186035	SRP018785	SAMN02698409	SRS643703	8/27/2015	6/20/2014	Assembled	74	276964	4811865	Salmonella enterica;98.42%	76	3990	2.2	SAL_FA4038AA_AS	SAL FA4038AA AS
SAL_DA6485AA	2010K-0358	SRR1379742;ILLUMINA;Paired;;SRX590728;127658204;94;Assembled	SAL_DA6485AA	Food	ND/Others	food	2009				Africa	Mauritius							Enteritidis				Translational Genomics Research Institute North			PRJNA251730	SRP043125	SAMN02839464	SRS634630	8/27/2015	11/7/2014	Assembled	27.19	150724	4694955	Salmonella enterica;100.0%	67	3610	2.1	SAL_BA1870AA_AS	SAL BA1870AA AS
SAL_DA6487AA	2010K-0348	SRR1379740;ILLUMINA;Paired;;SRX590726;162786944;94;Assembled	SAL_DA6487AA	Food	ND/Others	food	2009				Africa	Mauritius							Enteritidis				TGen North			PRJNA251730	SRP043125	SAMN02839462	SRS634628	8/27/2015	11/7/2014	Assembled	34.64	183332	4699181	Salmonella enterica;100.0%	53	2205	2.1	SAL_BA1878AA_AS	SAL BA1878AA AS
SAL_DA6488AA	2010K-0338	SRR1379739;ILLUMINA;Paired;;SRX590725;227256288;93;Assembled	SAL_DA6488AA	Food	ND/Others	food	2009				Africa	Mauritius							Enteritidis				TGen North			PRJNA251730	SRP043125	SAMN02839461	SRS634627	8/27/2015	11/7/2014	Assembled	48.35	407343	4700014	Salmonella enterica;100.0%	39	1185	2.1	SAL_BA1886AA_AS	SAL BA1886AA AS
SAL_DA6850AA	CFSAN004112	SRR1206221;ILLUMINA;Paired;500;SRX502025;539931832;233;Assembled,SRR8297683;PACBIO_SMRT;Single;;SRX5112188;;;SRA	SAL_DA6850AA	Food	Unspecified Meat	herbs|meat; red meat spice rub	2010	9	27		Africa	Morocco							Saintpaul	I			Food and Drug Administration - Center for Food Safety and Applied Nutrition (US)			PRJNA243331	SRP042343	SAMN02709349	SRS622136	8/27/2015	6/18/2014	Assembled	115	440532	4707279	Salmonella enterica;100.0%	49	3323	2.2	SAL_JA5417AA_AS	SAL JA5417AA AS
SAL_DA7167AA	FNW18t72	SRR1292306;ILLUMINA;Paired;500;SRX547101;357531940;214;NEW	SAL_DA7167AA	Food	Plant	pepper - cayenne chili, hot peppers	2008	2			Africa	Ethiopia							Kingabwa	I			Food and Drug Administration - Center for Food Safety and Applied Nutrition (US)			PRJNA186035	SRP018785	SAMN02678734	SRS614114	8/27/2015	5/19/2014	Assembled	77.21	701391	4630450	Salmonella enterica;100.0%	50	2687	2.2	SAL_FA4449AA_AS	SAL FA4449AA AS
SAL_DA7241AA	FMA0138	SRR1287033;ILLUMINA;Paired;500;SRX542638;372292690;239;NEW	SAL_DA7241AA	Food	Plant	spice agushi	2011	4			Africa	Ghana							Give	I			Food and Drug Administration - Center for Food Safety and Applied Nutrition (US)			PRJNA186035	SRP018785	SAMN02698202	SRS606920	8/27/2015	5/14/2014	Assembled	82	66176	4555920	Salmonella enterica;100.0%	152	19387	2.2	SAL_FA4488AA_AS	SAL FA4488AA AS
SAL_DA7973AA	FMA0112	SRR1258649;ILLUMINA;Paired;500;SRX523588;339709500;225;Assembled	SAL_DA7973AA	Food	Invertebrate	cooked frozen snails	2013	11			Africa	Ghana								I			Food and Drug Administration - Center for Food Safety and Applied Nutrition (US)			PRJNA186035	SRP018785	SAMN02698176	SRS595733	8/27/2015	4/22/2014	Assembled	73.37	285326	4630210	Salmonella enterica;98.24%	70	4220	2.2	SAL_CA2412AA_AS	SAL CA2412AA AS
SAL_DA8023AA	FMA0113	SRR1258574;ILLUMINA;Paired;500;SRX523520;146150400;240;NEW	SAL_DA8023AA	Food	Invertebrate	cooked frozen snails	2013	11			Africa	Ghana											Food and Drug Administration - Center for Food Safety and Applied Nutrition (US)			PRJNA186035	SRP018785	SAMN02698177	SRS595663	8/27/2015	4/22/2014	Assembled	32	235481	4578170	Salmonella enterica;100.0%	67	16047	2.2	SAL_FA4941AA_AS	SAL FA4941AA AS
SAL_DA8028AA	FMA0114	SRR1258568;ILLUMINA;Paired;500;SRX523513;158002908;217;Assembled	SAL_DA8028AA	Food	Invertebrate	cooked frozen snails	2013	11			Africa	Ghana											Food and Drug Administration - Center for Food Safety and Applied Nutrition (US)			PRJNA186035	SRP018785	SAMN02698178	SRS595656	8/27/2015	4/22/2014	Assembled	33.55	348395	4709599	Salmonella enterica;97.88%	51	7424	2.2	SAL_BA5562AA_AS	SAL BA5562AA AS
SAL_DA8407AA	FNW18t31	SRR1233948;ILLUMINA;Paired;500;SRX515717;538137268;193;Assembled	SAL_DA8407AA	Food	Plant	pepper, black, ground, cracked	2007	10			Africa	Ethiopia							Typhimurium	I			Food and Drug Administration - Center for Food Safety and Applied Nutrition (US)			PRJNA186035	SRP018785	SAMN02678725	SRS591496	8/27/2015	4/12/2014	Assembled	109	223063	4970016	Salmonella enterica;96.83%	73	3068	2.2	SAL_JA4570AA_AS	SAL JA4570AA AS
SAL_DA9410AA	FNW19H16	SRR1177622;ILLUMINA;Paired;500;SRX476724;474246864;182;NEW	SAL_DA9410AA	Food	Plant	rubbed sage	2010	8			Africa	Egypt							Typhimurium	I			Food and Drug Administration - Center for Food Safety and Applied Nutrition (US)			PRJNA186035	SRP018785	SAMN02344929	SRS562444	8/27/2015	2/26/2014	Assembled	96	223783	4967931	Salmonella enterica;100.0%	82	2984	2.2	SAL_JA6400AA_AS	SAL JA6400AA AS
SAL_DA9595AA	FNW19G97	SRR1175815;ILLUMINA;Paired;500;SRX475552;806747200;200;NEW	SAL_DA9595AA	Food	Plant	fenugreek powder	2010	8			Africa	Egypt							I 6,7:R:-	I			Food and Drug Administration - Center for Food Safety and Applied Nutrition (US)			PRJNA186035	SRP018785	SAMN02344907	SRS561302	8/27/2015	2/26/2014	Assembled	168	743470	4812082	Salmonella enterica;90.49%	48	1971	2.2	SAL_FA5621AA_AS	SAL FA5621AA AS
SAL_DA9676AA	FNW19G28	SRR1168375;ILLUMINA;Paired;500;SRX470051;688899304;188;NEW,SRR4024758;ILLUMINA;Paired;500;SRX2015347;;;SRA	SAL_DA9676AA	Food	Plant	peppermint tea	2010	4	25		Africa	Egypt							Anatum	I			FDA/CFSAN			PRJNA186035	SRP018785	SAMN02344809	SRS557281	8/27/2015	2/13/2014	Assembled	145	492989	4781993	Salmonella enterica;97.36%	42	3535	2.2	SAL_FA5685AA_AS	SAL FA5685AA AS
SAL_DA9871AA	FNW19F37	SRR1158008;ILLUMINA;Paired;500;SRX461991;890334416;184;NEW	SAL_DA9871AA	Food	Unspecified Meat	white meat spice rub	2010	3			Africa	Morocco							Schwarzengrund	I			Food and Drug Administration - Center for Food Safety and Applied Nutrition (US)			PRJNA186035	SRP018785	SAMN02344778	SRS551222	8/27/2015	2/3/2014	Assembled	187	415878	4773798	Salmonella enterica;95.91%	69	3141	2.2	SAL_FA5769AA_AS	SAL FA5769AA AS
SAL_DA9887AA	FNW19F38	SRR1157965;ILLUMINA;Paired;500;SRX461949;521804128;184;Assembled	SAL_DA9887AA	Food	Unspecified Meat	white meat spice rub	2010	3			Africa	Morocco							Paratyphi B var. Java	I			Food and Drug Administration - Center for Food Safety and Applied Nutrition (US)			PRJNA186035	SRP018785	SAMN02344775	SRS551202	8/27/2015	2/3/2014	Assembled	112	261333	4685249	Salmonella enterica;100.0%	59	1394	2.2	SAL_JA5356AA_AS	SAL JA5356AA AS
SAL_DA9985AA	FNW19F31	SRR1139534;ILLUMINA;Paired;500;SRX446426;182351170;185;Assembled	SAL_DA9985AA	Food	Unspecified Meat	red meat spice rub	2010	3			Africa	Morocco							Saintpaul	I			Food and Drug Administration - Center for Food Safety and Applied Nutrition (US)			PRJNA186035	SRP018785	SAMN02344776	SRS541504	8/27/2015	1/22/2014	Assembled	39	336465	4710602	Salmonella enterica;100.0%	58	7837	2.2	SAL_JA5679AA_AS	SAL JA5679AA AS
SAL_EA0002AA	FNW19F32	SRR1139515;ILLUMINA;Paired;500;SRX446407;304661200;200;NEW	SAL_EA0002AA	Food	Unspecified Meat	red meat spice rub	2010	3			Africa	Morocco							Schwarzengrund	I			Food and Drug Administration - Center for Food Safety and Applied Nutrition (US)			PRJNA186035	SRP018785	SAMN02344777	SRS541485	8/27/2015	1/22/2014	Assembled	64	339194	4770815	Salmonella enterica;97.96%	68	4811	2.2	SAL_FA5832AA_AS	SAL FA5832AA AS
SAL_EA0032AA	FNE0030	SRR1107843;ILLUMINA;Paired;500;SRX426383;747851780;235;Assembled	SAL_EA0032AA	Food	Fish	tilapia, gutted and hot smoked	2011	6			Africa	Ghana							Drac	I			Food and Drug Administration - Center for Food Safety and Applied Nutrition (US)			PRJNA186035	SRP018785	SAMN02345224	SRS529947	8/27/2015	1/14/2014	Assembled	161.19	727408	4639475	Salmonella enterica;100.0%	35	3355	2.2	SAL_BA3891AA_AS	SAL BA3891AA AS
SAL_EA0633AA	FNW19E89	SRR1035571;ILLUMINA;Paired;500;SRX381461;443962468;202;NEW	SAL_EA0633AA	Food	Plant	chili peppers in glass jars 21 cl	2010	2			Africa	Morocco							Reading	I			Food and Drug Administration - Center for Food Safety and Applied Nutrition (US)			PRJNA186035	SRP018785	SAMN02344748	SRS505837	8/27/2015	11/21/2013	Assembled	98	702600	4533965	Salmonella enterica;100.0%	34	2098	2.2	SAL_FA6151AA_AS	SAL FA6151AA AS
SAL_EA0714AA	FSW0021	SRR1033521;ILLUMINA;Paired;500;SRX380183;720731066;209;NEW	SAL_EA0714AA	Food	Plant	chili powder	2011	9			Africa	Ivory Coast											Food and Drug Administration - Center for Food Safety and Applied Nutrition (US)			PRJNA186035	SRP018785	SAMN02345330	SRS504640	8/27/2015	11/19/2013	Assembled	143	284753	5040900	Salmonella enterica;95.04%	103	3022	2.2	SAL_FA6203AA_AS	SAL FA6203AA AS
SAL_EA6438AA	CFSAN031557	SRR3027719;ILLUMINA;Paired;500;SRX1488753;334753040;230;SRA	SAL_EA6438AA	Food	Bovine	bovine meat food product:foodon_00001134; beef; bovine meat	2005	1			Africa	Ethiopia	Addis Ababa		Addis Ababa		9.0191625	38.7348813	Kentucky	I			FDA Center for Food Safety and Applied Nutrition			PRJNA275961	SRP057873	SAMN03577090	SRS1211002	12/18/2015	1/1/2015	Assembled	69	535385	4830673	Salmonella enterica;100.0%	44	2569	3.32	SAL_JA9956AA_AS	SAL JA9956AA AS
SAL_EA6449AA	FDA863543 1-A	SRR3027140;ILLUMINA;Paired;500;SRX1488433;475810790;221;SRA	SAL_EA6449AA	Food	Plant	seasoning powder	2014	5			Africa	Guinea							Senftenberg (Predicted)				FDA/CFSAN			PRJNA186035	SRP018785	SAMN02919102	SRS1210814	12/18/2015	1/1/2015	Assembled	99	214597	4768317	Salmonella enterica;100.0%	71	4650	3.32	SAL_JA9967AA_AS	SAL JA9967AA AS
SAL_EA6722AA	FDA863543 2-A	SRR3027161;ILLUMINA;Paired;500;SRX1488434;651978440;212;SRA	SAL_EA6722AA	Food	Plant	seasoning powder	2014	5			Africa	Guinea							Senftenberg (Predicted)				FDA/CFSAN			PRJNA186035	SRP018785	SAMN02919103	SRS1210813	12/22/2015	1/1/2015	Assembled	136	235209	4775137	Salmonella enterica;100.0%	67	2997	3.32	SAL_KA0240AA_AS	SAL KA0240AA AS
SAL_EA8579AA	FDA907370	SRR3091409;ILLUMINA;Paired;500;SRX1521950;340184952;212;SRA	SAL_EA8579AA	Food	Fish	smoked fish	2015	4			Africa	Ghana											FDA Center for Food Safety and Applied Nutrition			PRJNA186035	SRP018785	SAMN03573235	SRS1239953	1/8/2016	1/1/2015	Assembled	70	422819	4798946	Salmonella enterica;89.09%	70	4640	3.32	SAL_KA2145AA_AS	SAL KA2145AA AS
SAL_EA9121AA	CFSAN031736	SRR3115985;ILLUMINA;Paired;500;SRX1543868;203628936;161;SRA	SAL_EA9121AA	Food	Bovine	bovine meat food product:foodon_00001134, meat minced:foodon_03315526; beef; bovine minced meat	2005	9			Africa	Ethiopia	Addis Ababa		Addis Ababa		9.0191625	38.7348813	Enteritidis (Predicted)	I			FDA Center for Food Safety and Applied Nutrition			PRJNA275961	SRP057873	SAMN03577269	SRS1260363	1/26/2016	1/1/2015	Assembled	43	321609	4718180	Salmonella enterica;100.0%	52	4311	3.32	SAL_KA2701AA_AS	SAL KA2701AA AS
SAL_EA9122AA	CFSAN031741	SRR3115984;ILLUMINA;Paired;500;SRX1543867;288260168;149;SRA	SAL_EA9122AA	Food	Dairy	murine cottage cheese	2005	9			Africa	Ethiopia	Addis Ababa		Addis Ababa		9.0191625	38.7348813	Newport (Predicted)	I			FDA Center for Food Safety and Applied Nutrition			PRJNA275961	SRP057873	SAMN03577274	SRS1260364	1/26/2016	1/1/2015	Assembled	61	399734	4673831	Salmonella enterica;96.22%	69	2802	3.32	SAL_KA2702AA_AS	SAL KA2702AA AS
SAL_EA9138AA	CFSAN031734	SRR3115967;ILLUMINA;Paired;500;SRX1543849;299506810;155;SRA	SAL_EA9138AA	Food	Bovine	bovine meat food product:foodon_00001134, meat minced:foodon_03315526; beef; bovine minced meat	2005	9			Africa	Ethiopia	Addis Ababa		Addis Ababa		9.0191625	38.7348813	Newport (Predicted)	I			FDA Center for Food Safety and Applied Nutrition			PRJNA275961	SRP057873	SAMN03577267	SRS1260355	1/26/2016	1/1/2015	Assembled	63	287910	4680588	Salmonella enterica;98.15%	86	3899	3.32	SAL_KA2718AA_AS	SAL KA2718AA AS
SAL_FA2304AA	FDA723706-11	SRR3271932;ILLUMINA;Paired;500;SRX1651009;273172240;220;SRA	SAL_FA2304AA	Food	Plant	lemon grass tea	2013	2			Africa	Egypt							Newport	I			Food and Drug Administration - Center for Food Safety and Applied Nutrition (US)			PRJNA186035	SRP018785	SAMN02847382	SRS1353053	3/21/2016	1/1/2015	Assembled	56	305147	4819300	Salmonella enterica;100.0%	44	3842	3.32	SAL_KA6466AA_AS	SAL KA6466AA AS
SAL_FA2305AA	FDA723706-17	SRR3271931;ILLUMINA;Paired;500;SRX1651008;227354400;240;SRA	SAL_FA2305AA	Food	Plant	lemon grass tea	2013	2			Africa	Egypt							Newport	I			Food and Drug Administration - Center for Food Safety and Applied Nutrition (US)			PRJNA186035	SRP018785	SAMN02847383	SRS1353054	3/21/2016	1/1/2015	Assembled	47	244329	4836241	Salmonella enterica;98.44%	75	8686	3.32	SAL_KA6465AA_AS	SAL KA6465AA AS
SAL_FA4772AA	CFSAN046789	SRR3331050;ILLUMINA;Paired;500;SRX1677691;156103880;244;SRA	SAL_FA4772AA	Food	Plant	Salad	2015				Africa	South Africa							Typhimurium (Predicted)	I			FDA Center for Food Safety and Applied Nutrition			PRJNA186035	SRP018785	SAMN04599851	SRS1373277	4/5/2016	1/1/2015	Assembled	47	271390	4892440	Salmonella enterica;100.0%	70	16349	4.1	SAL_HC8691AA_AS	SAL HC8691AA AS
SAL_FA4774AA	CFSAN046787	SRR3330969;ILLUMINA;Paired;500;SRX1677651;244788120;244;SRA	SAL_FA4774AA	Food	Plant	Salad	2015				Africa	South Africa							Typhimurium (Predicted)	I			FDA Center for Food Safety and Applied Nutrition			PRJNA186035	SRP018785	SAMN04599849	SRS1373239	4/5/2016	1/1/2015	Assembled	75	271390	4895266	Salmonella enterica;100.0%	66	9100	4.1	SAL_HC8692AA_AS	SAL HC8692AA AS
SAL_FA7278AA	FDA456159 2-13	SRR3585383;ILLUMINA;Paired;500;SRX1799104;621658202;163;SRA	SAL_FA7278AA	Food	Plant	pepper - cayenne chili, hot peppers	2008	2			Africa	Ethiopia							Kingabwa	I			Food and Drug Administration - Center for Food Safety and Applied Nutrition (US)			PRJNA186035	SRP018785	SAMN02846066	SRS1466570	5/25/2016	1/1/2015	Assembled	134	560850	4629244	Salmonella enterica;100.0%	43	1070	3.41	SAL_LA2396AA_AS	SAL LA2396AA AS
SAL_FA8207AA	FDA672662-2	SRR3721546;ILLUMINA;Paired;500;SRX1879458;369061424;232;SRA	SAL_FA8207AA	Food	Plant	paprika	2011	1			Africa	Morocco							Carmel	I			FDA/CFSAN			PRJNA186035	SRP018785	SAMN02847220	SRS1526545	6/28/2016	1/1/2015	Assembled	77	381540	4777606	Salmonella enterica;63.64%	79	9929	3.41	SAL_LA4676AA_AS	SAL LA4676AA AS
SAL_FA8208AA	FDA672662-1	SRR3721545;ILLUMINA;Paired;500;SRX1879457;473131148;238;SRA	SAL_FA8208AA	Food	Plant	paprika	2011	1			Africa	Morocco							Carmel	I			FDA/CFSAN			PRJNA186035	SRP018785	SAMN02847219	SRS1526544	6/28/2016	1/1/2015	Assembled	99	272677	4777132	Salmonella enterica;63.64%	81	9035	3.41	SAL_LA4675AA_AS	SAL LA4675AA AS
SAL_FA9461AA	FDA527862-2	SRR3219072;ILLUMINA;Paired;500;SRX1626293;344659658;233;SRA	SAL_FA9461AA	Food	Bovine	beef food product:foodon_00001041, bouillon (liquid):foodon_03301468, food (flavored):foodon_00002646; beef; artificially flavored beef bouillon	2009	3			Africa	Egypt							Mbandaka	I			FDA/CFSAN			PRJNA186035	SRP018785	SAMN02846382	SRS1335770	6/30/2016	1/1/2015	Assembled	69	136390	4953192	Salmonella enterica;97.53%	90	9726	3.41	SAL_MA0178AA_AS	SAL MA0178AA AS
SAL_GA1688AA	BCW_2819	SRR1840692;ILLUMINA;Paired;;SRX902726;190354824;99;SRA	SAL_GA1688AA	Food	ND/Others	food	2011				Africa	Ethiopia							Virginia	I			University of California Davis - 100K Genome Project			PRJNA203445	SRP022914	SAMN02368686	SRS865332	6/30/2016	3/5/2016	Assembled	40	310334	4758623	Salmonella enterica;100.0%	38	921	3.41	SAL_LA7704AA_AS	SAL LA7704AA AS
SAL_GA1698AA	BCW_2789	SRR1840682;ILLUMINA;Paired;;SRX902716;498980394;99;SRA	SAL_GA1698AA	Food	ND/Others	food	2011				Africa	Ethiopia							Tarshyne	I			University of California Davis - 100K Genome Project			PRJNA203445	SRP022914	SAMN02368663	SRS865342	6/30/2016	3/5/2016	Assembled	105	251075	4716397	Salmonella enterica;95.0%	58	746	3.41	SAL_LA7693AA_AS	SAL LA7693AA AS
SAL_GA1702AA	BCW_2770	SRR1840678;ILLUMINA;Paired;;SRX902712;171067248;99;SRA	SAL_GA1702AA	Food	ND/Others	food	2011				Africa	Ethiopia							Saintpaul	I			University of California Davis - 100K Genome Project			PRJNA203445	SRP022914	SAMN02368646	SRS865346	6/30/2016	3/5/2016	Assembled	36	163832	4747460	Salmonella enterica;100.0%	80	2104	3.41	SAL_LA7689AA_AS	SAL LA7689AA AS
SAL_GA3346AA	BCW_2656	SRR1118693;ILLUMINA;Paired;250;SRX433267;888392154;97;SRA	SAL_GA3346AA	Food	ND/Others	food	2011				Africa	Ethiopia							Chandans	I			University of California Davis - 100K Genome Project			PRJNA203445	SRP022914	SAMN02368541	SRS533438	7/1/2016	7/23/2015	Assembled	192	307133	4603792	Salmonella enterica;100.0%	51	685	3.41	SAL_LA6123AA_AS	SAL LA6123AA AS
SAL_GA3347AA	BCW_2655	SRR1118694;ILLUMINA;Paired;250;SRX433266;460421836;98;SRA	SAL_GA3347AA	Food	ND/Others	food	2011				Africa	Ethiopia							Cerro	I			University of California Davis - 100K Genome Project			PRJNA203445	SRP022914	SAMN02368540	SRS533437	7/1/2016	7/23/2015	Assembled	101	473171	4539726	Salmonella enterica;100.0%	55	2096	3.41	SAL_LA6122AA_AS	SAL LA6122AA AS
SAL_GA3360AA	BCW_2636	SRR1118707;ILLUMINA;Paired;250;SRX433253;462265056;99;SRA	SAL_GA3360AA	Food	ND/Others	food	2011				Africa	Ethiopia							Amager	I			University of California Davis - 100K Genome Project			PRJNA203445	SRP022914	SAMN02368527	SRS533424	7/1/2016	7/23/2015	Assembled	86	280534	5345814	Salmonella enterica;87.5%	142	2010	3.41	SAL_LA6109AA_AS	SAL LA6109AA AS
SAL_GA3575AA	BCW_2749	SRR1106443;ILLUMINA;Paired;250;SRX425080;233158464;99;SRA	SAL_GA3575AA	Food	ND/Others	food	2011				Africa	Ethiopia							Paratyphi B var. Java	I			University of California Davis - 100K Genome Project			PRJNA203445	SRP022914	SAMN02368626	SRS528742	7/1/2016	7/22/2015	Assembled	49	146090	4714270	Salmonella enterica;100.0%	67	1547	3.41	SAL_LA5893AA_AS	SAL LA5893AA AS
SAL_GA3623AA	BCW_2690	SRR1106491;ILLUMINA;Paired;250;SRX425032;526605948;99;SRA	SAL_GA3623AA	Food	Plant	Spinach	2009				Africa	Nigeria							Hadar	I			University of California Davis - 100K Genome Project			PRJNA203445	SRP022914	SAMN02368568	SRS528694	7/1/2016	7/22/2015	Assembled	111	356218	4715115	Salmonella enterica;98.6%	59	2356	3.41	SAL_LA5845AA_AS	SAL LA5845AA AS
SAL_GA4493AA	FDA594263-2	SRR3747680;ILLUMINA;Paired;500;SRX1901547;510991434;237;SRA	SAL_GA4493AA	Food	Plant	paprika	2009	12			Africa	Morocco							Istanbul	I			FDA/CFSAN			PRJNA186035	SRP018785	SAMN02846721	SRS1544179	7/7/2016	1/1/2015	Assembled	106	535385	4810637	Salmonella enterica;100.0%	48	5922	3.41	SAL_LA7425AA_AS	SAL LA7425AA AS
SAL_GA4494AA	FDA594263-1	SRR3747679;ILLUMINA;Paired;500;SRX1901546;259470088;244;SRA,SRR11148955;ILLUMINA;Paired;500;SRX7785070;;;SRA	SAL_GA4494AA	Food	Plant	other (flavoring or seasoning); paprika	2009	12	9		Africa	Morocco							Kentucky	I			FDA Center for Food Safety and Applied Nutrition			PRJNA186035	SRP018785	SAMN02846720	SRS1544178	7/7/2016	1/1/2015	Assembled	55	382623	4681289	Salmonella enterica;95.12%	56	26024	3.41	SAL_LA7424AA_AS	SAL LA7424AA AS
SAL_GA4495AA	FDA594260	SRR3747678;ILLUMINA;Paired;500;SRX1901545;522617876;209;SRA,SRR9854069;ILLUMINA;Paired;500;SRX6608511;;;SRA	SAL_GA4495AA	Food	Plant	root/underground (other); ground ginger	2009	12	9		Africa	Morocco								II			FDA Center for Food Safety and Applied Nutrition			PRJNA186035	SRP018785	SAMN02844789	SRS1544177	7/7/2016	1/1/2015	Assembled	109	226388	4782385	Salmonella enterica;100.0%	91	6015	3.41	SAL_LA7423AA_AS	SAL LA7423AA AS
SAL_GA4500AA	FDA580275	SRR3747672;ILLUMINA;Paired;500;SRX1901539;348077200;200;SRA	SAL_GA4500AA	Food	Bovine	beef masala (spice)	2009	10			Africa	Kenya							Chandans	I			FDA/CFSAN			PRJNA186035	SRP018785	SAMN02844775	SRS1544171	7/7/2016	1/1/2015	Assembled	75	193152	4627821	Salmonella enterica;100.0%	58	8027	3.41	SAL_LA7418AA_AS	SAL LA7418AA AS
SAL_GA4724AA	FDA965017-2	SRR3924536;ILLUMINA;Paired;500;SRX1950937;399324720;222;SRA	SAL_GA4724AA	Food	ND/Others	Pilau Masala	2016	6			Africa	Kenya											FDA Center for Food Safety and Applied Nutrition			PRJNA186035	SRP018785	SAMN05340951	SRS1565276	7/18/2016	1/1/2015	Assembled	86	403607	4642088	Salmonella enterica;97.92%	53	2710	3.41	SAL_MA0083AA_AS	SAL MA0083AA AS
SAL_GA4725AA	FDA965017-1	SRR3924533;ILLUMINA;Paired;500;SRX1950932;161852376;204;SRA	SAL_GA4725AA	Food	ND/Others	Pilau Masala	2016	6			Africa	Kenya											FDA Center for Food Safety and Applied Nutrition			PRJNA186035	SRP018785	SAMN05340950	SRS1565274	7/18/2016	1/1/2015	Assembled	34	157715	4713578	Salmonella enterica;97.6%	88	14312	3.41	SAL_MA0082AA_AS	SAL MA0082AA AS
SAL_GA7375AA	FDA667276 2-3	SRR4024759;ILLUMINA;Paired;500;SRX2015358;505428352;176;SRA	SAL_GA7375AA	Food	Plant	peppermint tea	2010	12	29		Africa	Egypt							Anatum	I			FDA/CFSAN			PRJNA186035	SRP018785	SAMN02847182	SRS1611378	8/16/2016	1/1/2015	Assembled	105	682349	4774348	Salmonella enterica;97.22%	43	1777	3.51	SAL_MA5123AA_AS	SAL MA5123AA AS
SAL_GA8053AA	FDA967965-001-001	SRR4048530;ILLUMINA;Paired;500;SRX2039185;338455968;228;SRA	SAL_GA8053AA	Food	Plant	TAHINA	2016	6			Africa	Egypt							Altona (Predicted)				Food and Drug Administration - Center for Food Safety and Applied Nutrition (US)			PRJNA186035	SRP018785	SAMN05569597	SRS1632756	8/24/2016	1/1/2015	Assembled	71	439263	4715870	Salmonella enterica;97.37%	48	4465	3.51	SAL_MA6541AA_AS	SAL MA6541AA AS
SAL_GA9161AA	CFSAN031552	SRR4243098;ILLUMINA;Paired;300;SRX2164105;314969256;147;SRA	SAL_GA9161AA	Food	Dairy	bovine cheese	2005	1			Africa	Ethiopia	Addis Ababa		Addis Ababa		9.0191625	38.7348813	Haifa	I			FDA Center for Food Safety and Applied Nutrition			PRJNA275961	SRP057873	SAMN03577085	SRS1692074	9/15/2016	1/1/2015	Assembled	66	302117	4712299	Salmonella enterica;100.0%	63	1642	3.51	SAL_MA7752AA_AS	SAL MA7752AA AS
SAL_GA9163AA	CFSAN031550	SRR4243096;ILLUMINA;Paired;300;SRX2164103;271847584;148;SRA	SAL_GA9163AA	Food	Ovine/Goat (Caprinae)	ovine meat	2005	1			Africa	Ethiopia	Addis Ababa		Addis Ababa		9.0191625	38.7348813	Hadar	I			FDA Center for Food Safety and Applied Nutrition			PRJNA275961	SRP057873	SAMN03577083	SRS1692072	9/15/2016	1/1/2015	Assembled	58	446714	4676414	Salmonella enterica;97.73%	51	1858	3.51	SAL_MA7750AA_AS	SAL MA7750AA AS
SAL_GA9181AA	CFSAN031532	SRR4243078;ILLUMINA;Paired;300;SRX2164085;420042056;148;SRA	SAL_GA9181AA	Food	Ovine/Goat (Caprinae)	ovine meat	2005	1			Africa	Ethiopia	Addis Ababa		Addis Ababa		9.0191625	38.7348813	Dublin	I			FDA Center for Food Safety and Applied Nutrition			PRJNA275961	SRP057873	SAMN03577065	SRS1692054	9/15/2016	1/1/2015	Assembled	86	492695	4879382	Salmonella enterica;100.0%	41	1028	3.51	SAL_MA7732AA_AS	SAL MA7732AA AS
SAL_GA9182AA	CFSAN031531	SRR4243077;ILLUMINA;Paired;300;SRX2164084;427568316;147;SRA	SAL_GA9182AA	Food	Bovine	bovine meat food product:foodon_00001134, meat minced:foodon_03315526; beef; bovine minced meat	2005	1			Africa	Ethiopia	Addis Ababa		Addis Ababa		9.0191625	38.7348813	Dublin	I			FDA Center for Food Safety and Applied Nutrition			PRJNA275961	SRP057873	SAMN03577064	SRS1692053	9/15/2016	1/1/2015	Assembled	88	478226	4836251	Salmonella enterica;100.0%	39	1117	3.51	SAL_MA7731AA_AS	SAL MA7731AA AS
SAL_GA9187AA	CFSAN031526	SRR4243072;ILLUMINA;Paired;300;SRX2164078;358106700;147;SRA	SAL_GA9187AA	Food	Bovine	bovine meat food product:foodon_00001134, meat minced:foodon_03315526; beef; bovine minced meat	2005	1			Africa	Ethiopia	Addis Ababa		Addis Ababa		9.0191625	38.7348813	Braenderup	I			FDA Center for Food Safety and Applied Nutrition			PRJNA275961	SRP057873	SAMN03577059	SRS1692047	9/15/2016	1/1/2015	Assembled	74	396998	4836509	Salmonella enterica;94.75%	50	1579	3.51	SAL_MA7726AA_AS	SAL MA7726AA AS
SAL_GA9208AA	CFSAN031381	SRR4243023;ILLUMINA;Paired;300;SRX2163859;335580124;146;SRA	SAL_GA9208AA	Food	Dairy	mastitic milk	2013	10			Africa	Tanzania	Morogoro						Kentucky (Predicted)	I			FDA Center for Food Safety and Applied Nutrition			PRJNA275961	SRP057873	SAMN03576915	SRS1691843	9/15/2016	1/1/2015	Assembled	71	683283	4677588	Salmonella enterica;100.0%	41	1634	3.51	SAL_MA7705AA_AS	SAL MA7705AA AS
SAL_HA0853AA	FDA844248-1	SRR4418774;ILLUMINA;Paired;500;SRX2240318;710427312;207;SRA	SAL_HA0853AA	Food	Plant	berberea (mixed spices)	2014	1			Africa	Ethiopia											US Food and Drug Administration			PRJNA186035	SRP018785	SAMN02847712	SRS1742010	10/14/2016	1/1/2015	Assembled	141	420851	5011861	Salmonella enterica;97.5%	48	1382	3.51	SAL_NA0833AA_AS	SAL NA0833AA AS
SAL_HA2678AA	ICOPHAI16705	SRR4733858;ILLUMINA;Paired;500;SRX2311097;380916032;224;SRA	SAL_HA2678AA	Food	Dairy	Mastitic Milk	2013	10			Africa	Tanzania							Kentucky (Predicted)				FDA Center for Food Safety and Applied Nutrition			PRJNA338674	SRP083283	SAMN05944939	SRS1769037	11/3/2016	1/1/2015	Assembled	81	97641	4661700	Salmonella enterica;98.99%	108	15994	3.51	SAL_OA4852AA_AS	SAL OA4852AA AS
SAL_IA7830AA	FDA997670-C001-001	SRR5314810;ILLUMINA;Paired;500;SRX2614449;378165834;243;SRA	SAL_IA7830AA	Food	Fish	fish; frozen smoked sardinella fish powder	2017	2	7		Africa	Gambia											FDA Center for Food Safety and Applied Nutrition			PRJNA186035	SRP018785	SAMN06434368	SRS2024938	3/7/2017	3/6/2017	Assembled	78	79669	4824325	Salmonella enterica;99.19%	130	24430	3.61	SAL_QA8214AA_AS	SAL QA8214AA AS
SAL_JA0211AA	FDA415861-A	SRR5378777;ILLUMINA;Paired;500;SRX2674027;462087940;230;SRA	SAL_JA0211AA	Food	Plant	melon fruit| seeds; ground melon seed egusi	2007	3	28		Africa	Ghana											FDA/CFSAN			PRJNA186035	SRP018785	SAMN02845906	SRS2073166	3/27/2017	3/27/2017	Assembled	96	141387	4772872	Salmonella enterica;98.85%	99	13435	3.61	SAL_RA1437AA_AS	SAL RA1437AA AS
SAL_JA0212AA	FDA415861-B	SRR5378776;ILLUMINA;Paired;500;SRX2674026;341499648;224;SRA	SAL_JA0212AA	Food	Plant	melon fruit| seeds; ground melon seed egusi	2007	3	28		Africa	Ghana							Kintambo	I			FDA/CFSAN			PRJNA186035	SRP018785	SAMN02845907	SRS2073167	3/27/2017	3/27/2017	Assembled	62	76793	5492868	Salmonella enterica;87.81%	238	22516	3.61	SAL_RA1436AA_AS	SAL RA1436AA AS
SAL_JA0213AA	FDA415861-C	SRR5378775;ILLUMINA;Paired;500;SRX2674025;559765202;227;SRA	SAL_JA0213AA	Food	Plant	melon fruit| seeds; ground melon seed egusi	2007	3	28		Africa	Ghana							Gbadago	I			FDA/CFSAN			PRJNA186035	SRP018785	SAMN02845908	SRS2073168	3/27/2017	3/27/2017	Assembled	116	293299	4816034	Salmonella enterica;98.34%	69	5645	3.61	SAL_RA1435AA_AS	SAL RA1435AA AS
SAL_JA9634AA	FDA443918	SRR5649657;ILLUMINA;Paired;500;SRX2886788;571038500;170;SRA	SAL_JA9634AA	Food	Plant	multi-ingredient| seeds; sesame seed paste tahini	2007	9	17		Africa	Egypt							Mbandaka	I			FDA/CFSAN			PRJNA186035	SRP018785	SAMN02844555	SRS2254829	6/15/2017	6/7/2017	Assembled	120	259013	4725502	Salmonella enterica;100.0%	60	2373	3.61	SAL_TA2788AA_AS	SAL TA2788AA AS
SAL_KA2146AA	FDA245860	SRR5804843;ILLUMINA;Paired;500;SRX2984055;548901660;222;SRA	SAL_KA2146AA	Food	Plant	multi-ingredient| seeds; sesame seed paste	2003	9	2		Africa	Egypt							Tennessee	I			Food and Drug Administration - Center for Food Safety and Applied Nutrition (US)			PRJNA186035	SRP018785	SAMN02843883	SRS2336882	7/5/2017	7/5/2017	Assembled	114	199565	4829708	Salmonella enterica;100.0%	80	35943	4	SAL_FB9765AA_AS	SAL FB9765AA AS
SAL_LA0764AA	FDA439955-2b	SRR5985994;ILLUMINA;Paired;500;SRX3141933;298160616;228;SRA	SAL_LA0764AA	Food	Plant	sesame seeds	2007	9	24		Africa	Uganda							Give (Predicted)	I			FDA Center for Food Safety and Applied Nutrition			PRJNA186035	SRP018785	SAMN02846004	SRS2474696	8/29/2017	8/28/2017	Assembled	60	103135	4898516	Salmonella enterica;89.75%	142	18550	3.61	SAL_UA8523AA_AS	SAL UA8523AA AS
SAL_LA0781AA	FDA439955-1a	SRR5985968;ILLUMINA;Paired;500;SRX3141907;345705264;237;SRA	SAL_LA0781AA	Food	Plant	sesame seeds	2007	9	24		Africa	Uganda							Give	I			FDA/CFSAN			PRJNA186035	SRP018785	SAMN02846001	SRS2474666	8/29/2017	8/28/2017	Assembled	70	101005	4881811	Salmonella enterica;91.58%	114	19503	3.61	SAL_UA8506AA_AS	SAL UA8506AA AS
SAL_LA0908AA	FDA464150-1	SRR5985748;ILLUMINA;Paired;500;SRX3141687;389810576;232;SRA	SAL_LA0908AA	Food	Plant	other (flavoring or seasoning); seasoning powder regular flavor	2008	4	1		Africa	Cameroon							Mbandaka (Predicted)	I			FDA/CFSAN			PRJNA186035	SRP018785	SAMN02846099	SRS2474444	8/29/2017	8/28/2017	Assembled	79	205972	4905405	Salmonella enterica;95.83%	82	10035	3.61	SAL_UA8379AA_AS	SAL UA8379AA AS
SAL_LA0980AA	FDA464150-2	SRR5990511;ILLUMINA;Paired;500;SRX3146219;278042688;231;SRA	SAL_LA0980AA	Food	Plant	other (flavoring or seasoning); seasoning powder regular flavor	2008	4	1		Africa	Cameroon							Mbandaka (Predicted)	I			FDA/CFSAN			PRJNA186035	SRP018785	SAMN02846100	SRS2478182	8/30/2017	8/30/2017	Assembled	56	152691	4902504	Salmonella enterica;97.27%	84	16055	3.61	SAL_UA8739AA_AS	SAL UA8739AA AS
SAL_LA6079AA	FDA560687-2	SRR6112870;ILLUMINA;Paired;500;SRX3227710;335384742;231;SRA	SAL_LA6079AA	Food	Plant	vegetable row crops (leafy); spinach powder	2009	7	29		Africa	Egypt											FDA Center for Food Safety and Applied Nutrition			PRJNA186035	SRP018785	SAMN06564416	SRS2552278	9/28/2017	9/28/2017	Assembled	72	98798	4601902	Salmonella enterica;93.68%	108	13126	3.61	SAL_VA8510AA_AS	SAL VA8510AA AS
SAL_MA9148AA	FDA1029672-C002-001	SRR6342087;ILLUMINA;Paired;500;SRX3440307;348503440;232;SRA	SAL_MA9148AA	Food	Plant	seeded vegetables (solanaceous); chili pepper	2017	11	2		Africa	Ghana											FDA Center for Food Safety and Applied Nutrition			PRJNA186035	SRP018785	SAMN08108735	SRS2731155	12/4/2017	12/4/2017	Assembled	72	82180	4791013	Salmonella enterica;99.15%	124	13571	3.61	SAL_XA5991AA_AS	SAL XA5991AA AS
SAL_OA2386AA	FDA1038988-C001-001	SRR6806467;ILLUMINA;Paired;500;SRX3765138;;;SRA	SAL_OA2386AA	Food	ND/Others	multi-ingredient; food	2018	1	29		Africa	Ghana							Kaapstad				FDA Center for Food Safety and Applied Nutrition			PRJNA186035	SRP018785	SAMN08581598	SRS3020054	3/5/2018	3/5/2018	Assembled	22	68510	4513642	Salmonella enterica;97.47%	169	55513	4	SAL_ZA3458AA_AS	SAL ZA3458AA AS
SAL_PA7462AA	FDA1052122-C001-005	SRR7180045;ILLUMINA;Paired;500;SRX4097252;;;SRA	SAL_PA7462AA	Food	Plant	grains; sorghum flour	2018	5	1		Africa	Rwanda							Stanleyville (Predicted)				FDA Center for Food Safety and Applied Nutrition			PRJNA186035	SRP018785	SAMN09207886	SRS3313687	5/18/2018	5/17/2018	Assembled	195	197095	4795015	Salmonella enterica;94.65%	87	11217	4	SAL_AB8880AA_AS	SAL AB8880AA AS
SAL_PA7463AA	FDA1052122-C001-019	SRR7179967;ILLUMINA;Paired;500;SRX4097174;;;SRA	SAL_PA7463AA	Food	Plant	grains; sorghum flour	2018	5	1		Africa	Rwanda							Stanleyville (Predicted)				FDA Center for Food Safety and Applied Nutrition			PRJNA186035	SRP018785	SAMN09207850	SRS3313609	5/18/2018	5/17/2018	Assembled	134	197095	4796442	Salmonella enterica;91.02%	86	11798	4	SAL_AB8879AA_AS	SAL AB8879AA AS
SAL_SA4372AA	FDA1079193-001-001	SRR7814582;ILLUMINA;Paired;500;SRX4666132;;;SRA	SAL_SA4372AA	Food	Plant	multi-ingredient| seeds; sesame seed paste	2018	8	16		Africa	Egypt											FDA Center for Food Safety and Applied Nutrition			PRJNA186035	SRP018785	SAMN09951446	SRS3761074	9/13/2018	9/10/2018	Assembled	61	81417	4864664	Salmonella enterica;96.67%	132	44696	4	SAL_DB8868AA_AS	SAL DB8868AA AS
SAL_SA4381AA	FDA1079193-002-001	SRR7813940;ILLUMINA;Paired;500;SRX4665510;;;SRA,SRR7956293;ILLUMINA;Paired;500;SRX4789959;;;SRA	SAL_SA4381AA	Food	Plant	multi-ingredient| seeds; sesame seed paste	2018	8	16		Africa	Egypt											FDA Center for Food Safety and Applied Nutrition			PRJNA186035	SRP018785	SAMN09951463	SRS3760522	9/13/2018	9/10/2018	Assembled	92	257903	4702396	Salmonella enterica;93.04%	58	34757	4	SAL_DB8859AA_AS	SAL DB8859AA AS
SAL_SA4383AA	FDA1079193-001-002	SRR7813685;ILLUMINA;Paired;500;SRX4665253;;;SRA,SRR7956298;ILLUMINA;Paired;500;SRX4789964;;;SRA	SAL_SA4383AA	Food	Plant	multi-ingredient| seeds; sesame seed paste	2018	8	16		Africa	Egypt											FDA Center for Food Safety and Applied Nutrition			PRJNA186035	SRP018785	SAMN09951443	SRS3760312	9/13/2018	9/10/2018	Assembled	49	89811	4809554	Salmonella enterica;98.42%	137	14989	4	SAL_DB8857AA_AS	SAL DB8857AA AS
SAL_TA6691AA	FDA1087568-001-001	SRR8159840;ILLUMINA;Paired;500;SRX4980659;;;SRA	SAL_TA6691AA	Food	Plant	multi-ingredient| other (flavoring or seasoning)| seeded vegetables (solanaceous); chili powder with cardamom and salt	2018	10	12		Africa	Ethiopia											FDA Center for Food Safety and Applied Nutrition			PRJNA186035	SRP018785	SAMN10381864	SRS4017968	11/7/2018	11/5/2018	Assembled	181	478419	4872278	Salmonella enterica;93.76%	46	8387	4	SAL_FB6003AA_AS	SAL FB6003AA AS
SAL_TA8171AA	CF00178797	ERR4303208;ILLUMINA;Paired;;ERX4251917;;;Uploaded	SAL_TA8171AA	Food	Unspecified Meat	Unspecified Meat, Food, Goat meat	2018	7	9		Africa	South Africa	KwaZulu-Natal						Bardo				Anthony Smith, NICD			PRJEB39002	ERP122467	SAMEA7029554	ERS4793758	11/20/2018	5/25/2019	Assembled	132	261105	4825702	Salmonella enterica;98.6%	80	55565	4	SAL_GB0983AA_AS	SAL GB0983AA AS
SAL_TA8172AA	CF00178796	ERR4303209;ILLUMINA;Paired;;ERX4251918;;;Uploaded	SAL_TA8172AA	Food	Unspecified Meat	Unspecified Meat, Food, Goat meat	2018	7	9		Africa	South Africa	KwaZulu-Natal						Bardo				Anthony Smith, NICD			PRJEB39002	ERP122467	SAMEA7029555	ERS4793759	11/20/2018	5/25/2019	Assembled	145	440288	4824547	Salmonella enterica;97.56%	49	22508	4	SAL_GB0963AA_AS	SAL GB0963AA AS
SAL_TA8173AA	CF00178999	ERR4303210;ILLUMINA;Paired;;ERX4251919;;;Uploaded	SAL_TA8173AA	Food	Unspecified Meat	Unspecified Meat, Food, Goat meat	2018	7	11		Africa	South Africa	KwaZulu-Natal						Bardo				Anthony Smith, NICD			PRJEB39002	ERP122467	SAMEA7029556	ERS4793760	11/20/2018	5/25/2019	Assembled	111	118145	4710629	Salmonella enterica;99.03%	112	78077	4	SAL_GB1075AA_AS	SAL GB1075AA AS
SAL_TA8174AA	CF00178798	ERR4303211;ILLUMINA;Paired;;ERX4251920;;;Uploaded	SAL_TA8174AA	Food	Unspecified Meat	Unspecified Meat, Food, Goat meat	2018	7	20		Africa	South Africa	KwaZulu-Natal						Bardo				Anthony Smith, NICD			PRJEB39002	ERP122467	SAMEA7029557	ERS4793761	11/20/2018	5/25/2019	Assembled	100	92447	4808684	Salmonella enterica;99.05%	116	74738	4	SAL_GB1076AA_AS	SAL GB1076AA AS
SAL_TA8175AA	CF00179001	ERR4303212;ILLUMINA;Paired;;ERX4251921;;;Uploaded	SAL_TA8175AA	Food	Unspecified Meat	Unspecified Meat, Food, Goat meat	2018	7	11		Africa	South Africa	KwaZulu-Natal						Bardo				Anthony Smith, NICD			PRJEB39002	ERP122467	SAMEA7029558	ERS4793762	11/20/2018	5/25/2019	Assembled	105	85944	4719663	Salmonella enterica;100.0%	110	74493	4	SAL_GB1077AA_AS	SAL GB1077AA AS
SAL_TA8849AA	CF00179002	ERR4303213;ILLUMINA;Paired;;ERX4251922;;;Uploaded	SAL_TA8849AA	Food	Unspecified Meat	Unspecified Meat, Food, Goat meat	2018	7	11		Africa	South Africa	KwaZulu-Natal						Bardo				Anthony Smith, NICD			PRJEB39002	ERP122467	SAMEA7029559	ERS4793763	11/22/2018	5/27/2019	Assembled	175	60523	4712432	Salmonella enterica;98.7%	160	88792	4	SAL_GB1995AA_AS	SAL GB1995AA AS
SAL_TA9961AA	CFSAN083287	SRR8267449;ILLUMINA;Paired;500;SRX5084378;;;SRA	SAL_TA9961AA	Food	Dairy	dairy; milk	2016	4	22		Africa	Nigeria							Muenster	I			FDA Center for Food Safety and Applied Nutrition			PRJNA186035	SRP018785	SAMN10505261	SRS4096871	11/30/2018	11/30/2018	Assembled	107	480898	4744385	Salmonella enterica;100.0%	53	10023	4	SAL_GB5802AA_AS	SAL GB5802AA AS
SAL_TA9963AA	CFSAN083290	SRR8267436;ILLUMINA;Paired;500;SRX5084368;;;SRA	SAL_TA9963AA	Food	Dairy	dairy; milk	2016	4	22		Africa	Nigeria								I			FDA Center for Food Safety and Applied Nutrition			PRJNA186035	SRP018785	SAMN10505118	SRS4096865	11/30/2018	11/30/2018	Assembled	99	382372	4667361	Salmonella enterica;100.0%	46	8646	4	SAL_GB5800AA_AS	SAL GB5800AA AS
SAL_UA3597AA	CF00179004	ERR4451441;ILLUMINA;Paired;;ERX4391944;;;Uploaded	SAL_UA3597AA	Food	Unspecified Meat	Unspecified Meat, Food, Goat meat	2018	7	11		Africa	South Africa							Bardo				Anthony Smith, NICD			PRJEB39988	ERP123572	SAMEA7176575	ERS4937012	12/11/2018	6/15/2019	Assembled	78	66413	4712084	Salmonella enterica;99.26%	147	72174	4	SAL_HB3104AA_AS	SAL HB3104AA AS
SAL_UA3598AA	CF00179003	ERR4451442;ILLUMINA;Paired;;ERX4391945;;;Uploaded	SAL_UA3598AA	Food	Unspecified Meat	Unspecified Meat, Food, Goat meat	2018	7	11		Africa	South Africa							Bardo				Anthony Smith, NICD			PRJEB39988	ERP123572	SAMEA7176576	ERS4937013	12/11/2018	6/15/2019	Assembled	80	94129	4705889	Salmonella enterica;99.09%	116	71057	4	SAL_HB3105AA_AS	SAL HB3105AA AS
SAL_UA3603AA	CF00179005	ERR4451443;ILLUMINA;Paired;;ERX4391946;;;Uploaded	SAL_UA3603AA	Food	Unspecified Meat	Unspecified Meat, Food, Goat meat	2018	7	11		Africa	South Africa							Bardo				Anthony Smith, NICD			PRJEB39988	ERP123572	SAMEA7176577	ERS4937014	12/11/2018	6/15/2019	Assembled	100	81679	4719549	Salmonella enterica;99.16%	129	81396	4	SAL_HB3110AA_AS	SAL HB3110AA AS
SAL_UA4559AA	CF00179006	ERR4451611;ILLUMINA;Paired;;ERX4392114;;;Uploaded	SAL_UA4559AA	Food	Unspecified Meat	Unspecified Meat, Food, Goat meat	2018	7	11		Africa	South Africa	KwaZulu-Natal						Bardo				Anthony Smith, NICD			PRJEB39988	ERP123572	SAMEA7176745	ERS4937182	12/12/2018	6/16/2019	Assembled	123	89230	4718059	Salmonella enterica;100.0%	117	65480	4	SAL_HB4135AA_AS	SAL HB4135AA AS
SAL_UA4560AA	CF00179007	ERR4451267;ILLUMINA;Paired;;ERX4391770;;;Uploaded	SAL_UA4560AA	Food	Unspecified Meat	Unspecified Meat, Food, Goat meat	2018	7	11		Africa	South Africa	KwaZulu-Natal						Bardo				Anthony Smith, NICD			PRJEB39988	ERP123572	SAMEA7176400	ERS4936838	12/12/2018	6/16/2019	Assembled	180	47442	4723000	Salmonella enterica;99.45%	191	97039	4	SAL_HB4136AA_AS	SAL HB4136AA AS
SAL_UA5845AA	RSE42	SRR8365083;OXFORD_NANOPORE;Single;;SRX5175496;;;SRA,SRR8365116;ILLUMINA;Paired;;SRX5175463;;;SRA,GCF_003994675;Complete Genome;;;;;;Complete Genome	SAL_UA5845AA	Food	Unspecified Meat	Meat retail	2018	3	13		Africa	Rwanda	Northern Province	Rulindo					II 42:r:-	II			Pennsylvania State University			PRJNA510422	SRP174267	SAMN10638926	SRS4182794	12/23/2018	12/21/2018	Assembled	1	4861251	4861251		1	0		SAL_IB0509AA_AS	SAL IB0509AA AS
SAL_UA5850AA	RSE30	SRR8365090;ION_TORRENT;Single;;SRX5175489;;;SRA,SRR8365091;OXFORD_NANOPORE;Single;;SRX5175488;;;SRA,GCA_003994715;Complete Genome;;;;;;Complete Genome,GCA_003994715;Complete Genome;;;;;;Complete Genome,GCF_003994715;Complete Genome;;;;;;Complete Genome	SAL_UA5850AA	Food	Unspecified Meat	Meat retail	2017	12	5		Africa	Rwanda	Northern Province	Rulindo					Stanleyville	I			Pennsylvania State University			PRJNA510422	SRP174267	SAMN10638914	SRS4182811	12/23/2018	12/21/2018	Assembled	1	4689056	4752941		2	0		SAL_HC5163AA_AS	SAL HC5163AA AS
SAL_UA5853AA	RSE39	SRR8365094;ION_TORRENT;Single;;SRX5175485;;;SRA,SRR8365124;OXFORD_NANOPORE;Single;;SRX5175455;;;SRA,GCF_003994695;Complete Genome;;;;;;Complete Genome	SAL_UA5853AA	Food	Unspecified Meat	Meat retail	2018	3	13		Africa	Rwanda	Northern Province	Rulindo					Stanleyville	I			Pennsylvania State University			PRJNA510422	SRP174267	SAMN10638923	SRS4182787	12/23/2018	12/21/2018	Assembled	1	4689404	4753285		2	0		SAL_IB0508AA_AS	SAL IB0508AA AS
SAL_UA5869AA	RSE40	SRR8365115;OXFORD_NANOPORE;Single;;SRX5175464;;;SRA,SRR8365123;ILLUMINA;Paired;;SRX5175456;;;SRA	SAL_UA5869AA	Food	Unspecified Meat	Meat retail	2018	3	13		Africa	Rwanda	Northern Province	Rulindo					Karamoja	I			Pennsylvania State University			PRJNA510422	SRP174267	SAMN10638924	SRS4182788	12/23/2018	12/21/2018	Assembled	268	340937	4922366	Salmonella enterica;95.23%	53	9638	4	SAL_HB6509AA_AS	SAL HB6509AA AS
SAL_UA5870AA	RSE36	SRR8365117;ION_TORRENT;Single;;SRX5175462;;;SRA,SRR8365120;OXFORD_NANOPORE;Single;;SRX5175459;;;SRA,GCA_003994555;Complete Genome;;;;;;Complete Genome,GCA_003994555;Complete Genome;;;;;;Complete Genome,GCF_003994555;Complete Genome;;;;;;Complete Genome	SAL_UA5870AA	Food	Unspecified Meat	Meat retail	2018	1	17		Africa	Rwanda	Northern Province	Rulindo					II 42:r:-	II			Pennsylvania State University			PRJNA510422	SRP174267	SAMN10638920	SRS4182791	12/23/2018	12/21/2018	Assembled	1	4856831	4856831		1	0		SAL_HC5166AA_AS	SAL HC5166AA AS
SAL_UA9738AA	YA00137543	ERR4451460;ILLUMINA;Paired;;ERX4391963;;;Uploaded	SAL_UA9738AA	Food	ND/Others	ND/Others, Food	2018	12	21		Africa	South Africa	Western Cape						Enteritidis				Anthony Smith, NICD		VPHospital_Chicken_Nov2018	PRJEB39988	ERP123572	SAMEA7176594	ERS4937031	1/28/2019	8/2/2019	Assembled	75	406373	4703766	Salmonella enterica;100.0%	46	6735	4	SAL_IB5491AA_AS	SAL IB5491AA AS
SAL_VA3580AA	NM14	SRR7641998;ILLUMINA;Paired;;SRX4505454;;;SRA	SAL_VA3580AA	Food	Ovine/Goat (Caprinae)	Mutton	2016	2	20		Africa	Ghana	Northern Region		Tamale		7.9465	-1.0232	Kaapstad	I			Nanyang Technological University			PRJNA484344	SRP156286	SAMN09763736	SRS3625846	2/11/2019	1/12/2019	Assembled	70	714419	4568231	Salmonella enterica;100.0%	23	6093	4	SAL_JB5265AA_AS	SAL JB5265AA AS
SAL_VA3583AA	AM9	SRR7642001;ILLUMINA;Paired;;SRX4505451;;;SRA	SAL_VA3583AA	Food	Ovine/Goat (Caprinae)	Mutton	2016	2	20		Africa	Ghana	Northern Region		Tamale		7.9465	-1.0232	Kaapstad	I			Nanyang Technological University			PRJNA484344	SRP156286	SAMN09763727	SRS3625841	2/11/2019	1/12/2019	Assembled	53	714442	4570354	Salmonella enterica;100.0%	30	7346	4	SAL_JB5262AA_AS	SAL JB5262AA AS
SAL_VA3588AA	CM7	SRR7642006;ILLUMINA;Paired;;SRX4505446;;;SRA	SAL_VA3588AA	Food	Ovine/Goat (Caprinae)	Mutton	2016	8	23		Africa	Ghana	Northern Region		Tamale		7.9465	-1.0232		I			Nanyang Technological University			PRJNA484344	SRP156286	SAMN09763732	SRS3625836	2/11/2019	1/12/2019	Assembled	68	709547	4559353	Salmonella enterica;93.75%	38	4970	4	SAL_JB5257AA_AS	SAL JB5257AA AS
SAL_VA6777AA	CF00182049	ERR4451467;ILLUMINA;Paired;;ERX4391970;;;Uploaded	SAL_VA6777AA	Food	Unspecified Meat	Unspecified Meat, Food, Sheep	2018				Africa	South Africa	KwaZulu-Natal						Bardo				Anthony Smith, NICD			PRJEB39988	ERP123572	SAMEA7176601	ERS4937038	2/12/2019	2/12/2019	Assembled	58	724374	4732735	Salmonella enterica;100.0%	42	6063	4	SAL_JB3655AA_AS	SAL JB3655AA AS
SAL_WA1838AA	FDA1098256-C001-001	SRR8750956;ILLUMINA;Paired;500;SRX5541882;;;SRA	SAL_WA1838AA	Food	Fish	SMOKED KUTA FISH	2019	2			Africa	Sierra Leone							Mbandaka (Predicted)				FDA Center for Food Safety and Applied Nutrition			PRJNA186035	SRP018785	SAMN11166158	SRS4507559	3/19/2019	3/19/2019	Assembled	147	112869	4710090	Salmonella enterica;99.01%	114	49942	4	SAL_KB6732AA_AS	SAL KB6732AA AS
SAL_WA1844AA	FDA1098256-C001-002	SRR8750829;ILLUMINA;Paired;500;SRX5541755;;;SRA	SAL_WA1844AA	Food	Fish	SMOKED KUTA FISH	2019	2			Africa	Sierra Leone							Mbandaka (Predicted)				FDA Center for Food Safety and Applied Nutrition			PRJNA186035	SRP018785	SAMN11166131	SRS4507432	3/19/2019	3/19/2019	Assembled	106	60770	4685817	Salmonella enterica;100.0%	162	65419	4	SAL_KB6726AA_AS	SAL KB6726AA AS
SAL_XA1159AA	CFSAN083318	SRR9163640;ILLUMINA;Paired;500;SRX5936479;;;SRA	SAL_XA1159AA	Food	Dairy	dairy; milk	2016	4	22		Africa	Nigeria							Muenster	I			FDA Center for Food Safety and Applied Nutrition			PRJNA186035	SRP018785	SAMN11896182	SRS4849502	5/31/2019	5/30/2019	Assembled	146	385912	4743203	Salmonella enterica;97.51%	55	9709	4	SAL_MB3771AA_AS	SAL MB3771AA AS
SAL_YA1148AA	CF00205168	ERR4451265;ILLUMINA;Paired;;ERX4391768;;;Uploaded	SAL_YA1148AA	Food	ND/Others	ND/Others, Food	2019	6	7		Africa	South Africa	KwaZulu-Natal		Vryheid				Enteritidis				Anthony Smith, NICD		Biskuit_FBDoutbreak_June2019	PRJEB39988	ERP123572	SAMEA7176398	ERS4936836	7/17/2019	7/17/2019	Assembled	285	490295	4701756	Salmonella enterica;95.45%	31	5814	4.1	SAL_NB9376AA_AS	SAL NB9376AA AS
SAL_YA8523AA	CFSAN083233	SRR9994287;ILLUMINA;Paired;500;SRX6733478;;;SRA	SAL_YA8523AA	Food	ND/Others	chicken; chicken heart	2016	5	15		Africa	Nigeria								I			FDA Center for Food Safety and Applied Nutrition			PRJNA186035	SRP018785	SAMN12601176	SRS5285160	8/20/2019	8/19/2019	Assembled	170	335318	4598808	Salmonella enterica;100.0%	32	9112	4.1	SAL_PB5595AA_AS	SAL PB5595AA AS
SAL_ZA1708AA	CF00207179	ERR4451269;ILLUMINA;Paired;;ERX4391772;;;Uploaded	SAL_ZA1708AA	Food	Unspecified Meat	Food	2019	7	18		Africa	South Africa	KwaZulu-Natal						Newport				Anthony Smith, NICD		Food_beef	PRJEB39988	ERP123572	SAMEA7176402	ERS4936840	9/10/2019	9/10/2019	Assembled	215	723809	4758934	Salmonella enterica;100.0%	43	6946	4.1	SAL_QB5880AA_AS	SAL QB5880AA AS
SAL_ZA8133AA	FDA1121305-001-001	SRR10298083;ILLUMINA;Paired;500;SRX7010847;;;SRA,SRR11029490;ILLUMINA;Paired;500;SRX7681768;;;SRA,SRR11148944;ILLUMINA;Paired;500;SRX7785059;;;SRA	SAL_ZA8133AA	Food	Plant	multi-ingredient| seeds; sesame seed paste	2019	8	27		Africa	Egypt											FDA Center for Food Safety and Applied Nutrition			PRJNA186035	SRP018785	SAMN13047609	SRS5531601	10/18/2019	10/17/2019	Assembled	179	154474	4841778	Salmonella enterica;100.0%	74	50131	4.1	SAL_SB9021AA_AS	SAL SB9021AA AS
SAL_ZA8134AA	FDA1121305-002-001	SRR11148937;ILLUMINA;Paired;500;SRX7785052;;;SRA,SRR10298082;ILLUMINA;Paired;500;SRX7010846;;;SRA,SRR11029701;ILLUMINA;Paired;500;SRX7681977;;;SRA	SAL_ZA8134AA	Food	Plant	multi-ingredient| seeds; sesame seed paste	2019	8	27		Africa	Egypt											FDA Center for Food Safety and Applied Nutrition			PRJNA186035	SRP018785	SAMN13047604	SRS5531600	10/18/2019	10/17/2019	Assembled	174	144590	4655870	Salmonella enterica;100.0%	65	40101	4.1	SAL_SB9020AA_AS	SAL SB9020AA AS
SAL_AB0693AA	CF00210822	ERR4451466;ILLUMINA;Paired;;ERX4391969;;;Uploaded	SAL_AB0693AA	Food	ND/Others	ND/Others, Food	2019	9	23		Africa	South Africa	KwaZulu-Natal						Newport				Anthony Smith, NICD		FBDoutbreak_ChurchMeeting_Coleslaw_Sep2019	PRJEB39988	ERP123572	SAMEA7176600	ERS4937037	10/23/2019	10/23/2019	Assembled	143	724595	4763891	Salmonella enterica;96.55%	43	8411	4.1	SAL_TB0661AA_AS	SAL TB0661AA AS
SAL_AB0694AA	CF00210820	ERR4451235;ILLUMINA;Paired;;ERX4391738;;;Uploaded	SAL_AB0694AA	Food	ND/Others	ND/Others, Food	2019	9	23		Africa	South Africa	KwaZulu-Natal						Newport				Anthony Smith, NICD		FBDoutbreak_ChurchMeeting_MeatCurry_Sep2019	PRJEB39988	ERP123572	SAMEA7176368	ERS4936806	10/23/2019	10/23/2019	Assembled	331	452045	4759652	Salmonella enterica;100.0%	46	7708	4.1	SAL_TB0669AA_AS	SAL TB0669AA AS
SAL_AB0695AA	CF00210821	ERR4451232;ILLUMINA;Paired;;ERX4391735;;;Uploaded	SAL_AB0695AA	Food	ND/Others	ND/Others, Food	2019	9	23		Africa	South Africa	KwaZulu-Natal						Newport				Anthony Smith, NICD		FBDoutbreak_ChurchMeeting_PotatoSalad_Sep2019	PRJEB39988	ERP123572	SAMEA7176365	ERS4936803	10/23/2019	10/23/2019	Assembled	444	440551	4761031	Salmonella enterica;100.0%	51	8532	4.1	SAL_TB0665AA_AS	SAL TB0665AA AS
SAL_AB0696AA	CF00210823	ERR4451233;ILLUMINA;Paired;;ERX4391736;;;Uploaded	SAL_AB0696AA	Food	ND/Others	ND/Others, Food	2019	9	23		Africa	South Africa	KwaZulu-Natal						Newport				Anthony Smith, NICD		FBDoutbreak_ChurchMeeting_Beetroot_Sep2019	PRJEB39988	ERP123572	SAMEA7176366	ERS4936804	10/23/2019	10/23/2019	Assembled	192	224559	4762622	Salmonella enterica;98.44%	83	10818	4.1	SAL_TB0668AA_AS	SAL TB0668AA AS
SAL_AB0697AA	CF00210827	ERR4451465;ILLUMINA;Paired;;ERX4391968;;;Uploaded	SAL_AB0697AA	Food	ND/Others	ND/Others, Food	2019	9	23		Africa	South Africa	KwaZulu-Natal						Newport				Anthony Smith, NICD		FBDoutbreak_ChurchMeeting_Dumpling_Sep2019	PRJEB39988	ERP123572	SAMEA7176599	ERS4937036	10/23/2019	10/23/2019	Assembled	294	401755	4759532	Salmonella enterica;100.0%	48	8863	4.1	SAL_TB0667AA_AS	SAL TB0667AA AS
SAL_AB1235AA	CF00210826	ERR4451250;ILLUMINA;Paired;;ERX4391753;;;Uploaded	SAL_AB1235AA	Food	ND/Others	ND/Others, Food	2019	9	23		Africa	South Africa	KwaZulu-Natal						Newport				Anthony Smith, NICD		FBDoutbreak_ChurchMeeting_GoatMeat_Sep2019	PRJEB39988	ERP123572	SAMEA7176383	ERS4936821	10/28/2019	10/28/2019	Assembled	202	277964	4764125	Salmonella enterica;98.28%	79	8920	4.1	SAL_TB2679AA_AS	SAL TB2679AA AS
SAL_BB4557AA	AG19-0278	traces-0MfhYzG;ILLUMINA;Paired;;NA;;;Uploaded	SAL_BB4557AA	Food	Unspecified Meat		2018				Africa	Ethiopia			Addis Ababa				Adelaide (Predicted)				mghanem@umd.edu							12/15/2019	12/15/2019	Assembled	44	305460	4705633	Salmonella enterica;94.12%	45	8468	4.1	SAL_WB5548AA_AS	SAL WB5548AA AS
SAL_BB8508AA	FDA1132974 C001-001	SRR10843695;ILLUMINA;Paired;500;SRX7514333;;;SRA	SAL_BB8508AA	Food	Plant	melon fruit; melon powder	2019	12	13		Africa	Nigeria											FDA Center for Food Safety and Applied Nutrition			PRJNA186035	SRP018785	SAMN13747411	SRS5954024	1/9/2020	1/7/2020	Assembled	319	358184	4864113	Salmonella enterica;97.06%	61	73978	4.1	SAL_XB6700AA_AS	SAL XB6700AA AS
SAL_BB8509AA	FDA1132974 C002-009	SRR10843547;ILLUMINA;Paired;500;SRX7514185;;;SRA	SAL_BB8509AA	Food	Plant	melon fruit; melon powder	2019	12	13		Africa	Nigeria											FDA Center for Food Safety and Applied Nutrition			PRJNA186035	SRP018785	SAMN13747370	SRS5953880	1/9/2020	1/7/2020	Assembled	284	340329	5068317	Salmonella enterica;93.94%	56	119825	4.1	SAL_XB6699AA_AS	SAL XB6699AA AS
SAL_CB5890AA	DerMARG-16AL-KDAP	traces-0jFWkRv;ILLUMINA;Paired;;NA;;;Uploaded	SAL_CB5890AA	Food	ND/Others		2017				Africa	Burkina Faso	Centre	Kadiogo Province	Ouagadougou				Derby				Marguerite.E.M. Nikiema/Universit?? Joseph Ki-Zerbo							3/11/2020	3/18/2021	Assembled	158	50003	4924625	Salmonella enterica;95.65%	179	88789	4.1	SAL_DC0271AA_AS	SAL DC0271AA AS
SAL_CB5891AA	DerMARG-27AL-PZI	traces-0vALqRr;ILLUMINA;Paired;;NA;;;Uploaded	SAL_CB5891AA	Food	ND/Others		2017				Africa	Burkina Faso	Centre	Kadiogo Province	Ouagadougou				Derby				Marguerite.E.M. Nikiema/Universit?? Joseph Ki-Zerbo							3/11/2020	3/18/2021	Assembled	145	49959	4575452	Salmonella enterica;100.0%	186	59916	4.1	SAL_DC0272AA_AS	SAL DC0272AA AS
SAL_CB5904AA	KenMARG-21AL-BZOG	traces-0RegSRa;ILLUMINA;Paired;;NA;;;Uploaded	SAL_CB5904AA	Food	ND/Others		2017				Africa	Burkina Faso	Centre	Kadiogo Province	Ouagadougou				Kentucky				Marguerite.E.M. Nikiema/Universit?? Joseph Ki-Zerbo							3/11/2020	3/18/2021	Assembled	84	46387	4527595	Salmonella enterica;100.0%	208	44232	4.1	SAL_DC0285AA_AS	SAL DC0285AA AS
SAL_CB5905AA	KenMARG-14AL-BZOG	traces-0zWEFjE;ILLUMINA;Paired;;NA;;;Uploaded	SAL_CB5905AA	Food	ND/Others		2017				Africa	Burkina Faso	Centre	Kadiogo Province	Ouagadougou				Kentucky				Marguerite.E.M. Nikiema/Universit?? Joseph Ki-Zerbo							3/11/2020	3/18/2021	Assembled	111	56987	4785307	Salmonella enterica;99.35%	177	52555	4.1	SAL_DC0286AA_AS	SAL DC0286AA AS
SAL_CB5906AA	KenMARG-33AL-PTAN	traces-0VWfzaa;ILLUMINA;Paired;;NA;;;Uploaded	SAL_CB5906AA	Food	ND/Others		2018				Africa	Burkina Faso	Centre	Kadiogo Province	Ouagadougou				Kentucky				Marguerite.E.M. Nikiema/Universit?? Joseph Ki-Zerbo							3/11/2020	3/18/2021	Assembled	113	83101	4793891	Salmonella enterica;100.0%	144	38619	4.1	SAL_DC0287AA_AS	SAL DC0287AA AS
SAL_CB6094AA	CFSAN095756	SRR11305790;ILLUMINA;Paired;500;SRX7910930;;;SRA	SAL_CB6094AA	Food	Plant	Cabbage	2015	7			Africa	South Africa							Typhimurium	I			FDA Center for Food Safety and Applied Nutrition			PRJNA186035	SRP018785	SAMN14376246	SRS6318405	3/14/2020	3/13/2020	Assembled	195	271390	4895162	Salmonella enterica;100.0%	65	10789	4.1	SAL_DC2668AA_AS	SAL DC2668AA AS
SAL_CB6098AA	CFSAN095760	SRR11305773;ILLUMINA;Paired;500;SRX7910913;;;SRA	SAL_CB6098AA	Food	Plant	Carrot	2015	8			Africa	South Africa							Typhimurium	I			FDA Center for Food Safety and Applied Nutrition			PRJNA186035	SRP018785	SAMN14376235	SRS6318396	3/14/2020	3/13/2020	Assembled	201	456469	4895222	Salmonella enterica;100.0%	67	12031	4.1	SAL_DC2664AA_AS	SAL DC2664AA AS
SAL_CB6099AA	CFSAN095763	SRR11305772;ILLUMINA;Paired;500;SRX7910912;;;SRA	SAL_CB6099AA	Food	Plant	Carrot	2015	10			Africa	South Africa							Typhimurium	I			FDA Center for Food Safety and Applied Nutrition			PRJNA186035	SRP018785	SAMN14376245	SRS6318395	3/14/2020	3/13/2020	Assembled	161	271390	4895273	Salmonella enterica;100.0%	61	9282	4.1	SAL_DC2757AA_AS	SAL DC2757AA AS
SAL_CB6101AA	CFSAN095762	SRR11305765;ILLUMINA;Paired;500;SRX7910905;;;SRA	SAL_CB6101AA	Food	Plant	Carrot	2015	10			Africa	South Africa							Typhimurium	I			FDA Center for Food Safety and Applied Nutrition			PRJNA186035	SRP018785	SAMN14376238	SRS6318391	3/14/2020	3/13/2020	Assembled	121	228186	4893314	Salmonella enterica;100.0%	70	9754	4.1	SAL_DC2661AA_AS	SAL DC2661AA AS
SAL_CB6102AA	CFSAN095761	SRR11305764;ILLUMINA;Paired;500;SRX7910904;;;SRA	SAL_CB6102AA	Food	Plant	Cabbage	2015	10			Africa	South Africa							Typhimurium	I			FDA Center for Food Safety and Applied Nutrition			PRJNA186035	SRP018785	SAMN14376229	SRS6318390	3/14/2020	3/13/2020	Assembled	181	271390	4896178	Salmonella enterica;100.0%	70	10903	4.1	SAL_DC2660AA_AS	SAL DC2660AA AS
SAL_CB6104AA	CFSAN095757	SRR11305762;ILLUMINA;Paired;500;SRX7910902;;;SRA	SAL_CB6104AA	Food	Plant	Cabbage	2015	7			Africa	South Africa							Typhimurium	I			FDA Center for Food Safety and Applied Nutrition			PRJNA186035	SRP018785	SAMN14376243	SRS6318388	3/14/2020	3/13/2020	Assembled	121	220771	4895058	Salmonella enterica;100.0%	71	10656	4.1	SAL_DC2658AA_AS	SAL DC2658AA AS
SAL_CB6107AA	CFSAN095764	SRR11305753;ILLUMINA;Paired;500;SRX7910893;;;SRA	SAL_CB6107AA	Food	Plant	Spinach	2015	10			Africa	South Africa							Typhimurium	I			FDA Center for Food Safety and Applied Nutrition			PRJNA186035	SRP018785	SAMN14376226	SRS6318384	3/14/2020	3/13/2020	Assembled	119	226029	4894466	Salmonella enterica;100.0%	71	12033	4.1	SAL_DC2756AA_AS	SAL DC2756AA AS
SAL_CB6109AA	CFSAN095758	SRR11305751;ILLUMINA;Paired;500;SRX7910891;;;SRA	SAL_CB6109AA	Food	Plant	Lettuce	2015	8			Africa	South Africa							Typhimurium	I			FDA Center for Food Safety and Applied Nutrition			PRJNA186035	SRP018785	SAMN14376223	SRS6318382	3/14/2020	3/13/2020	Assembled	128	271390	4895781	Salmonella enterica;100.0%	70	8521	4.1	SAL_DC2653AA_AS	SAL DC2653AA AS
SAL_CB6110AA	CFSAN095759	SRR11305747;ILLUMINA;Paired;500;SRX7910887;;;SRA	SAL_CB6110AA	Food	Plant	Lettuce	2015	8			Africa	South Africa							Typhimurium	I			FDA Center for Food Safety and Applied Nutrition			PRJNA186035	SRP018785	SAMN14376221	SRS6318381	3/14/2020	3/13/2020	Assembled	145	225811	4895191	Salmonella enterica;100.0%	71	9764	4.1	SAL_DC2652AA_AS	SAL DC2652AA AS
SAL_CB6112AA	CFSAN095754	SRR11305743;ILLUMINA;Paired;500;SRX7910883;;;SRA	SAL_CB6112AA	Food	Plant	Red Onion	2015	7			Africa	South Africa							Typhimurium	I			FDA Center for Food Safety and Applied Nutrition			PRJNA186035	SRP018785	SAMN14376219	SRS6318379	3/14/2020	3/13/2020	Assembled	156	235580	4895959	Salmonella enterica;100.0%	70	8867	4.1	SAL_DC2650AA_AS	SAL DC2650AA AS
SAL_CB6114AA	CFSAN095755	SRR11305741;ILLUMINA;Paired;500;SRX7910881;;;SRA	SAL_CB6114AA	Food	Plant	Cabbage	2015	7			Africa	South Africa							Typhimurium	I			FDA Center for Food Safety and Applied Nutrition			PRJNA186035	SRP018785	SAMN14376218	SRS6318377	3/14/2020	3/13/2020	Assembled	175	376793	4895682	Salmonella enterica;100.0%	64	11332	4.1	SAL_DC2648AA_AS	SAL DC2648AA AS
SAL_CB9951AA	3156	SRR11587632;ILLUMINA;Paired;;SRX8155171;;;SRA	SAL_CB9951AA	Food	ND/Others	food	2007				Africa	Tunisia	Tunis		Tunis				Enteritidis	I			University of Sfax, Faculty of Medicin Sfax			PRJNA579483	SRP254854	SAMN13110887	SRS6517460	4/28/2020	4/22/2020	Assembled	126	77422	4614775	Salmonella enterica;99.05%	113	59509	4.1	SAL_HC1437AA_AS	SAL HC1437AA AS
SAL_CB9953AA	3171	SRR11587634;ILLUMINA;Paired;;SRX8155169;;;SRA	SAL_CB9953AA	Food	ND/Others	food	2007				Africa	Tunisia	Tunis		Tunis				Enteritidis	I			University of Sfax, Faculty of Medicin Sfax			PRJNA579483	SRP254854	SAMN13110893	SRS6517458	4/28/2020	4/22/2020	Assembled	79	115661	4598901	Salmonella enterica;100.0%	77	26208	4.1	SAL_HC1435AA_AS	SAL HC1435AA AS
SAL_DB1595AA	UH01501679	ERR4451242;ILLUMINA;Paired;;ERX4391745;;;Uploaded	SAL_DB1595AA	Food	Dairy	Dairy, Food, Milk powder	2020	3	3		Africa	South Africa	Eastern Cape						Livingstone				Anthony Smith, NICD			PRJEB39988	ERP123572	SAMEA7176375	ERS4936813	5/11/2020	5/11/2020	Assembled	113	446710	4750798	Salmonella enterica;93.11%	47	48322	4.1	SAL_HC5367AA_AS	SAL HC5367AA AS
SAL_DB1597AA	UH01519294	ERR4451240;ILLUMINA;Paired;;ERX4391743;;;Uploaded	SAL_DB1597AA	Food	Dairy	Chocolate	2020	4	15		Africa	South Africa	Eastern Cape						Livingstone				Anthony Smith, NICD			PRJEB39988	ERP123572	SAMEA7176373	ERS4936811	5/11/2020	5/11/2020	Assembled	188	509662	4710546	Salmonella enterica;96.15%	40	9515	4.1	SAL_HC5369AA_AS	SAL HC5369AA AS
SAL_DB1701AA	DerMARG-12AL-KDPA	traces-0HDBzlf;ILLUMINA;Paired;;NA;;;Uploaded	SAL_DB1701AA	Food	ND/Others		2017				Africa	Burkina Faso	Centre	Kadiogo Province	Ouagadougou				Derby				Marguerite.E.M. Nikiema/Universit?? Joseph Ki-Zerbo							5/15/2020	5/22/2021	Assembled	145	85647	4751257	Salmonella enterica;98.0%	114	31089	4.1	SAL_HC5589AA_AS	SAL HC5589AA AS
SAL_DB8879AA	FDA1144499-C001-002	SRR12378073;ILLUMINA;Paired;500;SRX8876754;;;SRA	SAL_DB8879AA	Food	ND/Others	multi-ingredient| herbs| other (confectionery); cinnamon halva bar	2020	6	24		Africa	Egypt							Senftenberg (Predicted)				FDA Center for Food Safety and Applied Nutrition			PRJNA186035	SRP018785	SAMN15717937	SRS7137342	8/4/2020	8/3/2020	Assembled	207	351937	4783224	Salmonella enterica;89.19%	57	22338	4.1	SAL_IC7471AA_AS	SAL IC7471AA AS
SAL_DB8880AA	FDA1144499-C001-003	SRR12378065;ILLUMINA;Paired;500;SRX8876746;;;SRA	SAL_DB8880AA	Food	ND/Others	multi-ingredient| herbs| other (confectionery); cinnamon halva bar	2020	6	24		Africa	Egypt							Senftenberg (Predicted)				FDA Center for Food Safety and Applied Nutrition			PRJNA186035	SRP018785	SAMN15717931	SRS7137338	8/4/2020	8/3/2020	Assembled	200	286917	4784016	Salmonella enterica;86.85%	61	18747	4.1	SAL_IC7470AA_AS	SAL IC7470AA AS
SAL_DB8883AA	FDA1144499-C001-001	SRR12378054;ILLUMINA;Paired;500;SRX8876735;;;SRA	SAL_DB8883AA	Food	ND/Others	multi-ingredient| herbs| other (confectionery); cinnamon halva bar	2020	6	24		Africa	Egypt							Senftenberg (Predicted)				FDA Center for Food Safety and Applied Nutrition			PRJNA186035	SRP018785	SAMN15717921	SRS7137327	8/4/2020	8/3/2020	Assembled	180	351937	4783083	Salmonella enterica;88.22%	53	12479	4.1	SAL_IC7467AA_AS	SAL IC7467AA AS
SAL_DB8885AA	FDA1144704-C002-001	SRR12377576;ILLUMINA;Paired;500;SRX8876279;;;SRA	SAL_DB8885AA	Food	Plant	multi-ingredient| seeds; sesame seed paste	2020	7	1		Africa	Egypt											FDA Center for Food Safety and Applied Nutrition			PRJNA186035	SRP018785	SAMN15717912	SRS7136939	8/4/2020	8/3/2020	Assembled	213	309153	4916205	Salmonella enterica;100.0%	68	9062	4.1	SAL_IC7465AA_AS	SAL IC7465AA AS
SAL_DB8886AA	FDA1144704-C001-001	SRR12377575;ILLUMINA;Paired;500;SRX8876278;;;SRA	SAL_DB8886AA	Food	Plant	multi-ingredient| seeds; sesame seed paste	2020	7	1		Africa	Egypt											FDA Center for Food Safety and Applied Nutrition			PRJNA186035	SRP018785	SAMN15717917	SRS7136938	8/4/2020	8/3/2020	Assembled	178	367176	4916923	Salmonella enterica;100.0%	65	9567	4.1	SAL_IC7464AA_AS	SAL IC7464AA AS
SAL_DB9389AA	CF00217101	ERR4451462;ILLUMINA;Paired;;ERX4391965;;;Uploaded	SAL_DB9389AA	Food	Food	Goat meat	2020	6	8		Africa	South Africa	KwaZulu-Natal						Panama				Anthony Smith, NICD		FBDoutbreak_TugelaFerry_KZN	PRJEB39988	ERP123572	SAMEA7176596	ERS4937033	8/7/2020	8/7/2020	Assembled	186	165844	4554308	Salmonella enterica;100.0%	59	6869	4.1	SAL_IC8177AA_AS	SAL IC8177AA AS
SAL_EB3151AA	133-Asseta20-salm_S6_L001	traces-0vPFvVk;ILLUMINA;Paired;;NA;;;Uploaded	SAL_EB3151AA	Food	Food	Meat sandwich	2017				Africa	Burkina Faso											Hazem Ramadan: Faculty of Veterinary Medicine, Mansoura University, Mansoura-Egypt & US National Poultry Research center, USDA-ARS, Athens, Georgia-USA							9/15/2020	9/15/2020	Assembled	82	284037	4737596	Salmonella enterica;88.89%	58	80474	4.1	SAL_JC9860AA_AS	SAL JC9860AA AS
SAL_EB7283AA	9228/01	traces-0ngpDQx;ILLUMINA;Paired;;NA;;;Uploaded	SAL_EB7283AA	Food	Fish	Fish meal	2001				Africa	Senegal							Kethiabarny	I		28:z4,z24:-	F.X.Weill, Institut Pasteur		Serovar reference strain					10/9/2020	10/16/2021	Assembled	186	235933	4719137	Salmonella enterica;92.68%	60	18269	4.1	SAL_KC7810AA_AS	SAL KC7810AA AS
SAL_EB8023AA	FDA1147339-C002-008	SRR12845431;ILLUMINA;Paired;500;SRX9312651;;;SRA	SAL_EB8023AA	Food	Plant	seeds; sesame powder	2020	9	4		Africa	Togo											FDA Center for Food Safety and Applied Nutrition			PRJNA186035	SRP018785	SAMN16481006	SRS7537610	10/21/2020	10/19/2020	Assembled	154	519731	4659776	Salmonella enterica;100.0%	34	6902	4.1	SAL_LC0003AA_AS	SAL LC0003AA AS
SAL_EB8025AA	FDA1147339-C001-006	SRR12845429;ILLUMINA;Paired;500;SRX9312649;;;SRA	SAL_EB8025AA	Food	Plant	seeds; sesame powder	2020	9	4		Africa	Togo											FDA Center for Food Safety and Applied Nutrition			PRJNA186035	SRP018785	SAMN16481005	SRS7537608	10/21/2020	10/19/2020	Assembled	125	270465	4904876	Salmonella enterica;100.0%	71	8684	4.1	SAL_LC0001AA_AS	SAL LC0001AA AS
SAL_FB0032AA	FDA1149600-C002-002	SRR12971249;ILLUMINA;Paired;500;SRX9423599;;;SRA	SAL_FB0032AA	Food	Plant	tahini sesame paste	2020	10			Africa	Syria							Havana (Predicted)				FDA Center for Food Safety and Applied Nutrition			PRJNA186035	SRP018785	SAMN16634429	SRS7638441	11/4/2020	11/3/2020	Assembled	123	359577	4802632	Salmonella enterica;96.78%	50	11753	4.1	SAL_LC4048AA_AS	SAL LC4048AA AS
SAL_FB0033AA	FDA1149600-C002-001	SRR12971248;ILLUMINA;Paired;500;SRX9423598;;;SRA	SAL_FB0033AA	Food	Plant	tahini sesame paste	2020	10			Africa	Syria							Havana (Predicted)				FDA Center for Food Safety and Applied Nutrition			PRJNA186035	SRP018785	SAMN16634466	SRS7638439	11/4/2020	11/3/2020	Assembled	147	426765	4801824	Salmonella enterica;96.78%	47	11755	4.1	SAL_LC4047AA_AS	SAL LC4047AA AS
SAL_FB0035AA	FDA1149600-C001-002	SRR12971245;ILLUMINA;Paired;500;SRX9423595;;;SRA	SAL_FB0035AA	Food	Plant	tahini sesame paste	2020	10			Africa	Syria							Havana (Predicted)				FDA Center for Food Safety and Applied Nutrition			PRJNA186035	SRP018785	SAMN16634380	SRS7638437	11/4/2020	11/3/2020	Assembled	119	359577	4801705	Salmonella enterica;96.66%	47	11841	4.1	SAL_LC4045AA_AS	SAL LC4045AA AS
SAL_FB0121AA	FDA1149600-C001-001	SRR12971725;ILLUMINA;Paired;500;SRX9424063;;;SRA	SAL_FB0121AA	Food	Plant	tahini sesame paste	2020	10			Africa	Syria							Havana (Predicted)				FDA Center for Food Safety and Applied Nutrition			PRJNA186035	SRP018785	SAMN16634996	SRS7638903	11/4/2020	11/3/2020	Assembled	126	359577	4802500	Salmonella enterica;96.78%	49	11738	4.1	SAL_LC4129AA_AS	SAL LC4129AA AS
SAL_FB0122AA	FDA1149595-C002-002	SRR12971724;ILLUMINA;Paired;500;SRX9424062;;;SRA	SAL_FB0122AA	Food	ND/Others	halwa with chocolate	2020	10			Africa	Syria							Havana (Predicted)				FDA Center for Food Safety and Applied Nutrition			PRJNA186035	SRP018785	SAMN16634995	SRS7638902	11/4/2020	11/3/2020	Assembled	129	426765	4801721	Salmonella enterica;96.66%	48	11479	4.1	SAL_LC4128AA_AS	SAL LC4128AA AS
SAL_FB0125AA	FDA1149595-C002-001	SRR12971720;ILLUMINA;Paired;500;SRX9424058;;;SRA	SAL_FB0125AA	Food	ND/Others	halwa with chocolate	2020	10			Africa	Syria							Havana (Predicted)				FDA Center for Food Safety and Applied Nutrition			PRJNA186035	SRP018785	SAMN16634779	SRS7638899	11/4/2020	11/3/2020	Assembled	134	359577	4802342	Salmonella enterica;96.55%	46	11829	4.1	SAL_LC4245AA_AS	SAL LC4245AA AS
SAL_FB0360AA	FDA1149435-C002-002	SRR12996668;ILLUMINA;Paired;500;SRX9448094;;;SRA	SAL_FB0360AA	Food	Plant	halwa	2020	10			Africa	Syria							Havana (Predicted)				FDA Center for Food Safety and Applied Nutrition			PRJNA186035	SRP018785	SAMN16680714	SRS7661234	11/6/2020	11/5/2020	Assembled	424	426765	4801899	Salmonella enterica;96.67%	44	10442	4.1	SAL_LC4634AA_AS	SAL LC4634AA AS
SAL_FB2738AA	LF11B1	ERR5466553;ILLUMINA;Paired;;ERX5248218;;;Uploaded	SAL_FB2738AA	Food	Poultry	Poultry, Food, Blood culture	2018				Africa	Zambia							Kiambu				Kaunda Yamba, Zambia		swabbing after processing at abbattoir	PRJEB43596	ERP127566	SAMEA8245959	ERS5932220	12/2/2020	12/2/2020	Assembled	218	218819	4524507	Salmonella enterica;97.67%	64	13007	4.1	SAL_MC0618AA_AS	SAL MC0618AA AS
SAL_FB2743AA	LHS203	ERR5466547;ILLUMINA;Paired;;ERX5248212;;;Uploaded	SAL_FB2743AA	Food	Poultry	Poultry, Food, Other	2018				Africa	Zambia							Enteritidis				Kaunda Yamba, Zambia		Supermarket dressed chicken swab	PRJEB43596	ERP127566	SAMEA8245953	ERS5932214	12/2/2020	12/2/2020	Assembled	449	349189	4709989	Salmonella enterica;93.54%	39	10723	4.1	SAL_MC0623AA_AS	SAL MC0623AA AS
SAL_FB3437AA	9460/03	traces-0QGqNdG;ILLUMINA;Paired;;NA;;;Uploaded	SAL_FB3437AA	Food	Food	Frozen meat	2003				Africa	Senegal							Sally	I		41:z:1,6	F.X.Weill, Institut Pasteur		Serovar reference strain					12/7/2020	12/14/2021	Assembled	117	58049	4494794	Salmonella enterica;99.31%	161	36326	4.1	SAL_MC1736AA_AS	SAL MC1736AA AS
SAL_FB3447AA	9475/04	traces-0VsXjlm;ILLUMINA;Paired;;NA;;;Uploaded	SAL_FB3447AA	Food	Food	Frozen meat	2004				Africa	Gambia							Albertbanjul	I		44:r:1,5	F.X.Weill, Institut Pasteur		Serovar variant reference strain					12/7/2020	12/14/2021	Assembled	298	86352	4559565	Salmonella enterica;97.78%	97	45617	4.1	SAL_MC1746AA_AS	SAL MC1746AA AS
SAL_FB3899AA	9543/05	traces-0rzKzEG;ILLUMINA;Paired;;NA;;;Uploaded	SAL_FB3899AA	Food	Food	meat from antelope	2005				Africa	Namibia							28:m,t:z39	II		28:m,t:z39	F.X.Weill, Institut Pasteur		Serovar reference strain					12/9/2020	12/16/2021	Assembled	180	50358	4904342	Salmonella enterica;99.44%	217	88073	4.1	SAL_MC2345AA_AS	SAL MC2345AA AS
SAL_FB4560AA	DerMARG-11AL-KDAPbis	traces-0vulOer;ILLUMINA;Paired;;NA;;;Uploaded	SAL_FB4560AA	Food	Food		2017				Africa	Burkina Faso							Derby				Marguerite.E.M. Nikiema/Universit?? Joseph Ki-Zerbo							12/15/2020	12/22/2021	Assembled	268	75660	4707593	Salmonella enterica;99.01%	115	56127	4.1	SAL_MC3610AA_AS	SAL MC3610AA AS
SAL_GB6618AA	FDA1155018-C002-001	SRR13912452;ILLUMINA;Paired;500;SRX10292024;;;SRA	SAL_GB6618AA	Food	Fish	fish; smoked kuta fish	2021	2	11		Africa	Sierra Leone											FDA Center for Food Safety and Applied Nutrition			PRJNA186035	SRP018785	SAMN18221872	SRS8414484	3/12/2021	3/11/2021	Assembled	73	291496	4613689	Salmonella enterica;100.0%	40	7520	4.1	SAL_NC9108AA_AS	SAL NC9108AA AS
SAL_GB6621AA	FDA1155018-C002-003	SRR13912442;ILLUMINA;Paired;500;SRX10292014;;;SRA	SAL_GB6621AA	Food	Fish	fish; smoked kuta fish	2021	2	11		Africa	Sierra Leone											FDA Center for Food Safety and Applied Nutrition			PRJNA186035	SRP018785	SAMN18221850	SRS8414476	3/12/2021	3/11/2021	Assembled	149	291496	4613553	Salmonella enterica;100.0%	44	7243	4.1	SAL_NC9105AA_AS	SAL NC9105AA AS
SAL_GB6628AA	FDA1155018-C002-007	SRR13912283;ILLUMINA;Paired;500;SRX10291855;;;SRA	SAL_GB6628AA	Food	Fish	fish; smoked kuta fish	2021	2	11		Africa	Sierra Leone											FDA Center for Food Safety and Applied Nutrition			PRJNA186035	SRP018785	SAMN18221702	SRS8414329	3/12/2021	3/11/2021	Assembled	103	291496	4613271	Salmonella enterica;100.0%	41	7357	4.1	SAL_NC9098AA_AS	SAL NC9098AA AS
SAL_JB7696AA	0859_1ST_S77	SRR14434443;ILLUMINA;Paired;;SRX10785601;;;SRA	SAL_JB7696AA	Food	Avian	Poultry (Meat)	2003				Africa	South Africa	Western Cape						Typhimurium	I			EMBL			PRJNA727588	SRP318615	SAMN19025311	SRS8872081	10/1/2021	9/6/2021	Assembled	92	377271	4892570	Salmonella enterica;100.0%	78	8987	4.1	SAL_RC8285AA_AS	SAL RC8285AA AS
SAL_JB7697AA	8610_3_ST_S16	SRR14434444;ILLUMINA;Paired;;SRX10785600;;;SRA	SAL_JB7697AA	Food	Fish	Fish (Food)	2019				Africa	South Africa	Western Cape						Typhimurium	I			EMBL			PRJNA727588	SRP318615	SAMN19025310	SRS8872080	10/1/2021	9/6/2021	Assembled	63	225776	4891170	Salmonella enterica;100.0%	82	9389	4.1	SAL_RC8284AA_AS	SAL RC8284AA AS
SAL_JB7698AA	8610_2_S69	SRR14434445;ILLUMINA;Paired;;SRX10785599;;;SRA	SAL_JB7698AA	Food	Fish	Fish (Food)	2019				Africa	South Africa	Western Cape						Typhimurium	I			EMBL			PRJNA727588	SRP318615	SAMN19025309	SRS8872079	10/1/2021	9/6/2021	Assembled	324	376757	4892415	Salmonella enterica;100.0%	73	8274	4.1	SAL_RC8283AA_AS	SAL RC8283AA AS
SAL_JB7714AA	9531ST_S78	SRR14434461;ILLUMINA;Paired;;SRX10785583;;;SRA	SAL_JB7714AA	Food	Avian	Poultry (Meat)	2004				Africa	South Africa	Eastern Cape						Typhimurium	I			EMBL			PRJNA727588	SRP318615	SAMN19025295	SRS8872063	10/1/2021	9/6/2021	Assembled	61	184422	4833505	Salmonella enterica;100.0%	69	11011	4.1	SAL_RC8267AA_AS	SAL RC8267AA AS
SAL_JB7725AA	NEW34_S128	SRR14434472;ILLUMINA;Paired;;SRX10785572;;;SRA	SAL_JB7725AA	Food	Avian	Poultry (Meat)	2002				Africa	South Africa							Enteritidis				EMBL			PRJNA727588	SRP318615	SAMN19025285	SRS8872052	10/1/2021	9/6/2021	Assembled	107	547166	4741689	Salmonella enterica;100.0%	22	6925	4.1	SAL_RC8256AA_AS	SAL RC8256AA AS
SAL_JB7728AA	8790_1SE_S90	SRR14434475;ILLUMINA;Paired;;SRX10785569;;;SRA	SAL_JB7728AA	Food	Avian	Poultry (Meat)	2004				Africa	South Africa	Western Cape						Enteritidis				EMBL			PRJNA727588	SRP318615	SAMN19025282	SRS8872049	10/1/2021	9/6/2021	Assembled	134	47356	4694334	Salmonella enterica;99.39%	181	31407	4.1	SAL_RC8253AA_AS	SAL RC8253AA AS
SAL_JB7730AA	1554SE_S1	SRR14434477;ILLUMINA;Paired;;SRX10785567;;;SRA	SAL_JB7730AA	Food	Avian	Poultry (Meat)	2017				Africa	South Africa	Mpumalanga						Enteritidis				EMBL			PRJNA727588	SRP318615	SAMN19025280	SRS8872047	10/1/2021	9/6/2021	Assembled	111	491906	4813391	Salmonella enterica;96.3%	36	10501	4.1	SAL_RC8251AA_AS	SAL RC8251AA AS
SAL_JB7731AA	2010SE_S58	SRR14434478;ILLUMINA;Paired;;SRX10785566;;;SRA	SAL_JB7731AA	Food	Avian	Poultry (Meat)	2008				Africa	South Africa	KwaZulu-Natal						Enteritidis				EMBL			PRJNA727588	SRP318615	SAMN19025279	SRS8872046	10/1/2021	9/6/2021	Assembled	159	491910	4714562	Salmonella enterica;88.0%	35	15707	4.1	SAL_RC8250AA_AS	SAL RC8250AA AS
SAL_JB7732AA	12565ST_S46	SRR14434479;ILLUMINA;Paired;;SRX10785565;;;SRA	SAL_JB7732AA	Food	Avian	Poultry (Meat)	2006				Africa	South Africa	Gauteng						Enteritidis				EMBL			PRJNA727588	SRP318615	SAMN19025278	SRS8872045	10/1/2021	9/6/2021	Assembled	145	491898	4705817	Salmonella enterica;100.0%	31	6544	4.1	SAL_RC8249AA_AS	SAL RC8249AA AS
SAL_JB7741AA	0930SE_S25	SRR14434488;ILLUMINA;Paired;;SRX10785556;;;SRA	SAL_JB7741AA	Food	Avian	Poultry (Meat)	2007				Africa	South Africa	Western Cape						Dublin				EMBL			PRJNA727588	SRP318615	SAMN19025270	SRS8872036	10/1/2021	9/6/2021	Assembled	183	109637	4875752	Salmonella enterica;98.7%	92	31028	4.1	SAL_RC8240AA_AS	SAL RC8240AA AS
SAL_JB7747AA	7509SE_S59	SRR14434494;ILLUMINA;Paired;;SRX10785550;;;SRA	SAL_JB7747AA	Food	Avian	Poultry (Meat)	2016				Africa	South Africa	Eastern Cape						Dublin				EMBL			PRJNA727588	SRP318615	SAMN19025256	SRS8872030	10/1/2021	9/6/2021	Assembled	98	478772	4878346	Salmonella enterica;100.0%	37	82079	4.1	SAL_RC8234AA_AS	SAL RC8234AA AS
SAL_KB1552AA	UoG_AES-08-20	traces-0AwGoIW;ILLUMINA;Paired;;NA;;;Uploaded	SAL_KB1552AA	Food	Poultry	Egg shell	2020	8	1		Africa	Ghana	Greater Accra	Accra	Accra								t_duodu@hotmail.com							10/28/2021	10/28/2021	Assembled	44	247397	4798683	Salmonella enterica;100.0%	50	12861	4.1	SAL_SC4079AA_AS	SAL SC4079AA AS
SAL_KB1561AA	UoG_AES-13-19	traces-0iWjyQx;ILLUMINA;Paired;;NA;;;Uploaded	SAL_KB1561AA	Food	Poultry	Egg shell	2019	12	1		Africa	Ghana	Greater Accra	Accra	Accra								t_duodu@hotmail.com							10/28/2021	10/28/2021	Assembled	270	393149	4642248	Salmonella enterica;86.67%	57	36291	4.1	SAL_SC4088AA_AS	SAL SC4088AA AS
SAL_KB1637AA	UoG_AES-04-20	traces-0jkwUnT;ILLUMINA;Paired;;NA;;;Uploaded	SAL_KB1637AA	Food	Poultry	Egg shell	2020	4	1		Africa	Ghana	Greater Accra	Accra	Accra								t_duodu@hotmail.com							10/28/2021	10/28/2021	Assembled	52	198633	4802646	Salmonella enterica;97.83%	52	12061	4.1	SAL_SC4164AA_AS	SAL SC4164AA AS
SAL_KB1650AA	UoG_AES-14-19	traces-0SpiyyA;ILLUMINA;Paired;;NA;;;Uploaded	SAL_KB1650AA	Food	Poultry	Egg shell	2019	12	1		Africa	Ghana	Greater Accra	Accra	Accra								t_duodu@hotmail.com							10/28/2021	10/28/2021	Assembled	32	40651	4724427	Salmonella enterica;99.55%	250	83786	4.1	SAL_SC4177AA_AS	SAL SC4177AA AS
SAL_KB1653AA	UoG_KAC-11-20	traces-0yiaefq;ILLUMINA;Paired;;NA;;;Uploaded	SAL_KB1653AA	Food	Poultry	Egg content	2020	11	1		Africa	Ghana	Ashanti	Kumasi	Kumasi								t_duodu@hotmail.com							10/28/2021	10/28/2021	Assembled	91	80777	4718664	Salmonella enterica;95.86%	131	38125	4.1	SAL_SC4180AA_AS	SAL SC4180AA AS
SAL_KB1657AA	UoG_KES-11-20	traces-0xsCmBY;ILLUMINA;Paired;;NA;;;Uploaded	SAL_KB1657AA	Food	Poultry	Egg shell	2020	11	1		Africa	Ghana	Ashanti	Kumasi	Kumasi								t_duodu@hotmail.com							10/28/2021	10/28/2021	Assembled	318	315215	4808855	Salmonella enterica;100.0%	56	6953	4.1	SAL_SC4184AA_AS	SAL SC4184AA AS
SAL_KB1659AA	UoG_KAS-08-20	traces-0Bgyxzf;ILLUMINA;Paired;;NA;;;Uploaded	SAL_KB1659AA	Food	Poultry	Egg content	2019	8	1		Africa	Ghana	Ashanti	Kumasi	Kumasi								t_duodu@hotmail.com							10/28/2021	10/28/2021	Assembled	68	98331	4759643	Salmonella enterica;100.0%	103	27954	4.1	SAL_SC4186AA_AS	SAL SC4186AA AS
SAL_KB1666AA	UoG_KEC-07-20	traces-0murMLm;ILLUMINA;Paired;;NA;;;Uploaded	SAL_KB1666AA	Food	Poultry	Egg content	2020	7	1		Africa	Ghana	Ashanti	Kumasi	Kumasi								t_duodu@hotmail.com							10/28/2021	10/28/2021	Assembled	84	144217	4750694	Salmonella enterica;100.0%	93	30450	4.1	SAL_SC4193AA_AS	SAL SC4193AA AS
SAL_KB1673AA	UoG_KES-07-20	traces-0YuazVG;ILLUMINA;Paired;;NA;;;Uploaded	SAL_KB1673AA	Food	Poultry	Egg shell	2020	7	1		Africa	Ghana	Ashanti	Kumasi	Kumasi								t_duodu@hotmail.com							10/28/2021	10/28/2021	Assembled	63	79419	4724771	Salmonella enterica;100.0%	128	39457	4.1	SAL_SC4200AA_AS	SAL SC4200AA AS
SAL_KB6344AA	FDA1175612-C002-004	SRR17126333;ILLUMINA;Paired;500;SRX13310815;;;SRA	SAL_KB6344AA	Food	Fish	fish; smoked baraccuda fish	2021	11	9		Africa	Sierra Leone											FDA Center for Food Safety and Applied Nutrition			PRJNA186035	SRP018785	SAMN23613592	SRS11219866	12/11/2021	12/3/2021	Assembled	127	151263	4817269	Salmonella enterica;94.74%	72	23463	4.1	SAL_SC9455AA_AS	SAL SC9455AA AS
SAL_KB6345AA	FDA1175612-C002-013	SRR17126321;ILLUMINA;Paired;500;SRX13310803;;;SRA	SAL_KB6345AA	Food	Fish	fish; smoked baraccuda fish	2021	11	9		Africa	Sierra Leone											FDA Center for Food Safety and Applied Nutrition			PRJNA186035	SRP018785	SAMN23613585	SRS11219854	12/11/2021	12/3/2021	Assembled	101	94926	4814295	Salmonella enterica;96.74%	115	32305	4.1	SAL_SC9454AA_AS	SAL SC9454AA AS
SAL_LB1591AA	CF00227002	ERR9079843;ILLUMINA;Paired;;ERX8622936;;;Uploaded	SAL_LB1591AA	Food	Food	Other	2021	11	23		Africa	South Africa	KwaZulu-Natal						sub species Salamae				Anthony Smith, NICD			PRJEB39546	ERP123079	SAMEA13259958	ERS10862934	2/22/2022	2/22/2022	Assembled	123	420882	5010054	Salmonella enterica;100.0%	47	6482	4.1	SAL_TC4944AA_AS	SAL TC4944AA AS
SAL_LB1592AA	CF00227001	ERR9079844;ILLUMINA;Paired;;ERX8622937;;;Uploaded	SAL_LB1592AA	Food	Food	Other	2021	11	23		Africa	South Africa	KwaZulu-Natal						Typhimurium				Anthony Smith, NICD			PRJEB39546	ERP123079	SAMEA13259959	ERS10862935	2/22/2022	2/22/2022	Assembled	167	225811	4896137	Salmonella enterica;100.0%	68	8358	4.1	SAL_TC4945AA_AS	SAL TC4945AA AS
SAL_LB7698AA	SN01416555	ERR9671168;ILLUMINA;Paired;;ERX9220456;;;Uploaded	SAL_LB7698AA	Food	Food	Other	2020	3	13		Africa	South Africa	Eastern Cape						Hadar				Anthony Smith, NICD			PRJEB39546	ERP123079	SAMEA14313113	ERS11904417	5/3/2022	5/3/2022	Assembled	258	746552	4813275	Salmonella enterica;86.48%	52	8829	4.1	SAL_UC1566AA_AS	SAL UC1566AA AS
SAL_LB7777AA	YA00315282	ERR9692792;ILLUMINA;Paired;;ERX9241783;;;Uploaded	SAL_LB7777AA	Food	Food	Animal meat	2022	3	9		Africa	South Africa	KwaZulu-Natal						Typhimurium				Anthony Smith, NICD			PRJEB39546	ERP123079	SAMEA14341811	ERS11935929	5/5/2022	5/5/2022	Assembled	240	376777	4895423	Salmonella enterica;100.0%	73	8213	4.1	SAL_UC1655AA_AS	SAL UC1655AA AS
SAL_LB7784AA	YA00315286	ERR9692798;ILLUMINA;Paired;;ERX9241789;;;Uploaded	SAL_LB7784AA	Food	Food	Animal meat	2022	3	9		Africa	South Africa	KwaZulu-Natal						Typhimurium				Anthony Smith, NICD			PRJEB39546	ERP123079	SAMEA14341817	ERS11935935	5/5/2022	5/5/2022	Assembled	114	387901	4894862	Salmonella enterica;100.0%	65	8171	4.1	SAL_UC1662AA_AS	SAL UC1662AA AS
SAL_LB7785AA	YA00315285	ERR9692799;ILLUMINA;Paired;;ERX9241790;;;Uploaded	SAL_LB7785AA	Food	Food	Animal meat	2022	3	9		Africa	South Africa	KwaZulu-Natal						Typhimurium				Anthony Smith, NICD			PRJEB39546	ERP123079	SAMEA14341818	ERS11935936	5/5/2022	5/5/2022	Assembled	195	271390	4895623	Salmonella enterica;100.0%	67	8678	4.1	SAL_UC1663AA_AS	SAL UC1663AA AS
SAL_LB7803AA	YA00315288	ERR9695724;ILLUMINA;Paired;;ERX9244715;;;Uploaded	SAL_LB7803AA	Food	Food	Animal meat	2022	3	9		Africa	South Africa	KwaZulu-Natal						Typhimurium				Anthony Smith, NICD			PRJEB39546	ERP123079	SAMEA14353123	ERS11944766	5/5/2022	5/5/2022	Assembled	160	454577	4895647	Salmonella enterica;100.0%	77	8341	4.1	SAL_UC1681AA_AS	SAL UC1681AA AS
SAL_LB7868AA	YA00319044	ERR9695721;ILLUMINA;Paired;;ERX9244712;;;Uploaded	SAL_LB7868AA	Food	Food	Animal meat	2022	3	15		Africa	South Africa	KwaZulu-Natal						Typhimurium				Anthony Smith, NICD			PRJEB39546	ERP123079	SAMEA14353120	ERS11944763	5/6/2022	5/6/2022	Assembled	175	461225	4784807	Salmonella enterica;100.0%	64	7564	4.1	SAL_UC1747AA_AS	SAL UC1747AA AS
SAL_LB7869AA	YA00315287	ERR9695802;ILLUMINA;Paired;;ERX9244796;;;Uploaded	SAL_LB7869AA	Food	Food	Animal meat	2022	3	7		Africa	South Africa	KwaZulu-Natal						Typhimurium				Anthony Smith, NICD			PRJEB39546	ERP123079	SAMEA14356616	ERS11950232	5/6/2022	5/6/2022	Assembled	189	376793	4896363	Salmonella enterica;100.0%	65	8150	4.1	SAL_UC1748AA_AS	SAL UC1748AA AS
SAL_LB7870AA	YA00319045	ERR9695722;ILLUMINA;Paired;;ERX9244713;;;Uploaded	SAL_LB7870AA	Food	Food	Animal meat	2022	3	15		Africa	South Africa	KwaZulu-Natal						Muenchen				Anthony Smith, NICD			PRJEB39546	ERP123079	SAMEA14353121	ERS11944764	5/6/2022	5/6/2022	Assembled	190	401476	4898878	Salmonella enterica;80.0%	50	28791	4.1	SAL_UC1749AA_AS	SAL UC1749AA AS
SAL_LB7871AA	YA00319046	ERR9695723;ILLUMINA;Paired;;ERX9244714;;;Uploaded	SAL_LB7871AA	Food	Food	Animal meat	2022	3	15		Africa	South Africa	KwaZulu-Natal						Muenchen				Anthony Smith, NICD			PRJEB39546	ERP123079	SAMEA14353122	ERS11944765	5/6/2022	5/6/2022	Assembled	201	401388	4900447	Salmonella enterica;77.14%	51	29418	4.1	SAL_UC1750AA_AS	SAL UC1750AA AS
SAL_LB7889AA	YA00319047	ERR9695803;ILLUMINA;Paired;;ERX9244797;;;Uploaded	SAL_LB7889AA	Food	Food	Animal meat	2022	3	15		Africa	South Africa	KwaZulu-Natal						Minnesota				Anthony Smith, NICD			PRJEB39546	ERP123079	SAMEA14356617	ERS11950233	5/6/2022	5/6/2022	Assembled	277	265269	4888533	Salmonella enterica;67.92%	78	93687	4.1	SAL_UC1768AA_AS	SAL UC1768AA AS
SAL_LB7890AA	YA00319048	ERR9695804;ILLUMINA;Paired;;ERX9244798;;;Uploaded	SAL_LB7890AA	Food	Food	Animal meat	2022	3	15		Africa	South Africa	KwaZulu-Natal						Schwarzengrund				Anthony Smith, NICD			PRJEB39546	ERP123079	SAMEA14356618	ERS11950234	5/6/2022	5/6/2022	Assembled	156	469074	4647687	Salmonella enterica;96.3%	36	10009	4.1	SAL_UC1769AA_AS	SAL UC1769AA AS
SAL_LB7891AA	YA00319050	ERR9695805;ILLUMINA;Paired;;ERX9244799;;;Uploaded	SAL_LB7891AA	Food	Food	Animal meat	2022	3	15		Africa	South Africa	KwaZulu-Natal						Typhimurium				Anthony Smith, NICD			PRJEB39546	ERP123079	SAMEA14356619	ERS11950235	5/6/2022	5/6/2022	Assembled	348	376958	4788742	Salmonella enterica;97.56%	72	13255	4.1	SAL_UC1770AA_AS	SAL UC1770AA AS
SAL_LB8705AA	YA00319072	ERR9712368;ILLUMINA;Paired;;ERX9261661;;;Uploaded	SAL_LB8705AA	Food	Food	Animal meat	2022	3	15		Africa	South Africa	KwaZulu-Natal						Alachua				Anthony Smith, NICD			PRJEB39546	ERP123079	SAMEA14371013	ERS11965477	5/10/2022	5/10/2022	Assembled	177	539067	4875761	Salmonella enterica;87.49%	40	20472	4.1	SAL_UC1997AA_AS	SAL UC1997AA AS
SAL_LB8706AA	YA00319070	ERR9712371;ILLUMINA;Paired;;ERX9261664;;;Uploaded	SAL_LB8706AA	Food	Food	Animal meat	2022	3	15		Africa	South Africa	KwaZulu-Natal						Minnesota				Anthony Smith, NICD			PRJEB39546	ERP123079	SAMEA14371016	ERS11965480	5/10/2022	5/10/2022	Assembled	183	259113	4896733	Salmonella enterica;75.0%	66	27438	4.1	SAL_UC1998AA_AS	SAL UC1998AA AS
SAL_LB8707AA	YA00319071	ERR9712364;ILLUMINA;Paired;;ERX9261657;;;Uploaded	SAL_LB8707AA	Food	Food	Animal meat	2022	3	15		Africa	South Africa	KwaZulu-Natal						Minnesota				Anthony Smith, NICD			PRJEB39546	ERP123079	SAMEA14371009	ERS11965473	5/10/2022	5/10/2022	Assembled	192	265009	4918655	Salmonella enterica;81.26%	67	31190	4.1	SAL_UC1999AA_AS	SAL UC1999AA AS
SAL_LB8800AA	YA00319068	ERR9714435;ILLUMINA;Paired;;ERX9263676;;;Uploaded	SAL_LB8800AA	Food	Food	Animal meat	2022	3	15		Africa	South Africa	KwaZulu-Natal						Schwarzengrund				Anthony Smith, NICD			PRJEB39546	ERP123079	SAMEA14372701	ERS11967409	5/10/2022	5/10/2022	Assembled	134	376937	5246416	Salmonella enterica;89.14%	73	248479	4.1	SAL_UC2047AA_AS	SAL UC2047AA AS
SAL_LB8801AA	YA00319067	ERR9714436;ILLUMINA;Paired;;ERX9263677;;;Uploaded	SAL_LB8801AA	Food	Food	Animal meat	2022	3	15		Africa	South Africa	KwaZulu-Natal						Minnesota				Anthony Smith, NICD			PRJEB39546	ERP123079	SAMEA14372702	ERS11967410	5/10/2022	5/10/2022	Assembled	236	259121	4896624	Salmonella enterica;77.79%	63	25215	4.1	SAL_UC2048AA_AS	SAL UC2048AA AS
SAL_LB8803AA	YA00319065	ERR9714433;ILLUMINA;Paired;;ERX9263674;;;Uploaded	SAL_LB8803AA	Food	Food	Animal meat	2022	3	15		Africa	South Africa	KwaZulu-Natal						Minnesota				Anthony Smith, NICD			PRJEB39546	ERP123079	SAMEA14372699	ERS11967407	5/10/2022	5/10/2022	Assembled	225	259109	4895968	Salmonella enterica;76.6%	62	27488	4.1	SAL_UC2050AA_AS	SAL UC2050AA AS
SAL_LB8805AA	YA00319066	ERR9714439;ILLUMINA;Paired;;ERX9263680;;;Uploaded	SAL_LB8805AA	Food	Food	Animal meat	2022	3	15		Africa	South Africa	KwaZulu-Natal						Schwarzengrund				Anthony Smith, NICD			PRJEB39546	ERP123079	SAMEA14372705	ERS11967413	5/10/2022	5/10/2022	Assembled	254	469074	4650600	Salmonella enterica;96.43%	44	12233	4.1	SAL_UC2052AA_AS	SAL UC2052AA AS
SAL_LB8827AA	YA00319064	ERR9735789;ILLUMINA;Paired;;ERX9284341;;;Uploaded	SAL_LB8827AA	Food	Food	Animal meat	2022	3	15		Africa	South Africa	KwaZulu-Natal						Schwarzengrund				Anthony Smith, NICD			PRJEB39546	ERP123079	SAMEA14399061	ERS11998918	5/10/2022	5/10/2022	Assembled	235	469080	4687174	Salmonella enterica;97.14%	61	56009	4.1	SAL_UC3116AA_AS	SAL UC3116AA AS
SAL_LB9950AA	YA00319060	ERR9783285;ILLUMINA;Paired;;ERX9331409;;;Uploaded	SAL_LB9950AA	Food	Food	Animal meat	2022	3	15		Africa	South Africa	KwaZulu-Natal						Minnesota				Anthony Smith, NICD			PRJEB39546	ERP123079	SAMEA14452841	ERS12074644	5/26/2022	5/26/2022	Assembled	150	265168	4870369	Salmonella enterica;77.28%	58	37852	4.1	SAL_UC3865AA_AS	SAL UC3865AA AS
SAL_LB9952AA	YA00319051	ERR9783287;ILLUMINA;Paired;;ERX9331411;;;Uploaded	SAL_LB9952AA	Food	Food	Animal meat	2022	3	15		Africa	South Africa	KwaZulu-Natal						Heidelberg				Anthony Smith, NICD			PRJEB39546	ERP123079	SAMEA14452843	ERS12074646	5/26/2022	5/26/2022	Assembled	150	276231	5015630	Salmonella enterica;94.6%	59	88608	4.1	SAL_UC3867AA_AS	SAL UC3867AA AS
SAL_LB9955AA	YA00319057	ERR9783290;ILLUMINA;Paired;;ERX9331414;;;Uploaded	SAL_LB9955AA	Food	Food	Animal meat	2022	3	15		Africa	South Africa	KwaZulu-Natal						Minnesota				Anthony Smith, NICD			PRJEB39546	ERP123079	SAMEA14452846	ERS12074649	5/26/2022	5/26/2022	Assembled	251	265277	4865108	Salmonella enterica;82.01%	68	26259	4.1	SAL_UC3870AA_AS	SAL UC3870AA AS
SAL_LB9956AA	YA00319058	ERR9783291;ILLUMINA;Paired;;ERX9331415;;;Uploaded	SAL_LB9956AA	Food	Food	Animal meat	2022	3	15		Africa	South Africa	KwaZulu-Natal						Minnesota				Anthony Smith, NICD			PRJEB39546	ERP123079	SAMEA14452847	ERS12074650	5/26/2022	5/26/2022	Assembled	261	190485	4896737	Salmonella enterica;78.72%	63	27352	4.1	SAL_UC3871AA_AS	SAL UC3871AA AS
SAL_LB9957AA	YA00319053	ERR9783292;ILLUMINA;Paired;;ERX9331416;;;Uploaded	SAL_LB9957AA	Food	Food	Animal meat	2022	3	15		Africa	South Africa	KwaZulu-Natal						Minnesota				Anthony Smith, NICD			PRJEB39546	ERP123079	SAMEA14452848	ERS12074651	5/26/2022	5/26/2022	Assembled	336	264663	4974232	Salmonella enterica;72.74%	81	45968	4.1	SAL_UC3872AA_AS	SAL UC3872AA AS
SAL_LB9958AA	YA00319062	ERR9784250;ILLUMINA;Paired;;ERX9331502;;;Uploaded	SAL_LB9958AA	Food	Food	Animal meat	2022	3	15		Africa	South Africa	KwaZulu-Natal						Minnesota				Anthony Smith, NICD			PRJEB39546	ERP123079	SAMEA14453027	ERS12074830	5/26/2022	5/26/2022	Assembled	494	265249	4916747	Salmonella enterica;85.43%	67	42676	4.1	SAL_UC3873AA_AS	SAL UC3873AA AS
SAL_LB9963AA	YA00319061	ERR9784255;ILLUMINA;Paired;;ERX9331507;;;Uploaded	SAL_LB9963AA	Food	Food	Animal meat	2022	3	15		Africa	South Africa	KwaZulu-Natal						Schwarzengrund				Anthony Smith, NICD			PRJEB39546	ERP123079	SAMEA14453032	ERS12074835	5/26/2022	5/26/2022	Assembled	151	469186	4657827	Salmonella enterica;96.29%	44	17531	4.1	SAL_UC3878AA_AS	SAL UC3878AA AS
SAL_LB9964AA	YA00319055	ERR9784256;ILLUMINA;Paired;;ERX9331508;;;Uploaded	SAL_LB9964AA	Food	Food	Animal meat	2022	3	15		Africa	South Africa	KwaZulu-Natal						Minnesota				Anthony Smith, NICD			PRJEB39546	ERP123079	SAMEA14453033	ERS12074836	5/26/2022	5/26/2022	Assembled	245	255525	4843513	Salmonella enterica;86.0%	69	17703	4.1	SAL_UC3879AA_AS	SAL UC3879AA AS
SAL_LB9970AA	CF00215035	ERR9785514;ILLUMINA;Paired;;ERX9332790;;;Uploaded	SAL_LB9970AA	Food	Food	Animal meat	2020	2	13		Africa	South Africa	KwaZulu-Natal						Typhimurium				Anthony Smith, NICD			PRJEB39546	ERP123079	SAMEA14459436	ERS12086362	5/27/2022	5/27/2022	Assembled	194	358813	4871215	Salmonella enterica;100.0%	69	9313	4.1	SAL_UC3885AA_AS	SAL UC3885AA AS
SAL_LB9971AA	CF00215037	ERR9785515;ILLUMINA;Paired;;ERX9332791;;;Uploaded	SAL_LB9971AA	Food	Food	Animal meat	2020	2	13		Africa	South Africa	KwaZulu-Natal						Typhimurium				Anthony Smith, NICD			PRJEB39546	ERP123079	SAMEA14459437	ERS12086363	5/27/2022	5/27/2022	Assembled	229	358924	4873689	Salmonella enterica;100.0%	64	9157	4.1	SAL_UC3886AA_AS	SAL UC3886AA AS
SAL_LB9972AA	CF00215036	ERR9785516;ILLUMINA;Paired;;ERX9332792;;;Uploaded	SAL_LB9972AA	Food	Food	Animal meat	2020	2	13		Africa	South Africa	KwaZulu-Natal						Typhimurium				Anthony Smith, NICD			PRJEB39546	ERP123079	SAMEA14459438	ERS12086364	5/27/2022	5/27/2022	Assembled	235	358924	4874692	Salmonella enterica;100.0%	65	8443	4.1	SAL_UC3887AA_AS	SAL UC3887AA AS
SAL_MB9303AA	2010K-0338	SRR19787754;ILLUMINA;Paired;;SRX15831597;;;SRA	SAL_MB9303AA	Food	Plant	Chili sauce	2009				Africa	Mauritius											University of Georgia			PRJNA851853	SRP383167	SAMN29253040	SRS13522688	7/5/2022	6/23/2022	Assembled	761	421898	4704442	Salmonella enterica;91.3%	30	12017	4.1	SAL_VC3266AA_AS	SAL VC3266AA AS
SAL_NB0154AA	BR_KM_43_DUP_S7	traces-0UGcYAC;ILLUMINA;Paired;;NA;;;Uploaded	SAL_NB0154AA	Food	Food		2021				Africa	Ghana		Accra	Accra	233	5.576460355	-0.244124975	Derby				Noguchi Memorial Institute for Medical Research							7/14/2022	7/14/2022	Assembled	79	268599	4816868	Salmonella enterica;93.93%	52	17521	4.1	SAL_VC4019AA_AS	SAL VC4019AA AS
SAL_NB0155AA	XR_WHSR_73_S33	traces-0NvqMtN;ILLUMINA;Paired;;NA;;;Uploaded	SAL_NB0155AA	Food	Food		2021				Africa	Ghana	Central	Awutu Senya East Municipal	Kasoa	233	5.545309244	-0.344719794	Typhimurium				Noguchi Memorial Institute for Medical Research (University of Ghana)							7/14/2022	7/14/2022	Assembled	149	268107	4800921	Salmonella enterica;95.0%	53	7560	4.1	SAL_VC4020AA_AS	SAL VC4020AA AS
SAL_NB0156AA	XR_AM_44_S17	traces-0tHxaAT;ILLUMINA;Paired;;NA;;;Uploaded	SAL_NB0156AA	Food	Food		2021				Africa	Ghana	Greater Accra	Accra	Achimota	233	5.638703411	-0.241127875	Typhimurium				Noguchi Memorial Institute for Medical Research (University of Ghana)							7/14/2022	7/14/2022	Assembled	190	239412	4801132	Salmonella enterica;95.0%	54	6562	4.1	SAL_VC4021AA_AS	SAL VC4021AA AS
SAL_NB0157AA	BR_OK_56_S31	traces-0HwHpcU;ILLUMINA;Paired;;NA;;;Uploaded	SAL_NB0157AA	Food	Food		2021				Africa	Ghana	Greater Accra	Accra	Osu	233	5.556173238	-0.177708468	Wilhelmsburg				Noguchi Memorial Institute for Medical Research (University of Ghana)							7/14/2022	7/14/2022	Assembled	223	429076	4730782	Salmonella enterica;100.0%	55	6251	4.1	SAL_VC4022AA_AS	SAL VC4022AA AS
SAL_NB0158AA	XR_AM_46_S16	traces-0HggGlf;ILLUMINA;Paired;;NA;;;Uploaded	SAL_NB0158AA	Food	Food		2021				Africa	Ghana	Greater Accra	Accra	Achimota	233	5.638671381	-0.241127875	Typhimurium				Noguchi Memorial Institute for Medical Research (University of Ghana)							7/14/2022	7/14/2022	Assembled	294	371729	4801716	Salmonella enterica;97.5%	56	6691	4.1	SAL_VC4023AA_AS	SAL VC4023AA AS
SAL_NB0159AA	XR_WHSR_72_S32	traces-0wyTQSn;ILLUMINA;Paired;;NA;;;Uploaded	SAL_NB0159AA	Food	Poultry		2021				Africa	Ghana	Central	Awutu Senya East Municipal	Kasoa	233	5.545001289	-0.344719794	Typhimurium				Noguchi Memorial Institute for Medical Research (University of Ghana)							7/14/2022	7/14/2022	Assembled	366	371729	4800697	Salmonella enterica;97.37%	51	6895	4.1	SAL_VC4024AA_AS	SAL VC4024AA AS
SAL_NB3493AA	KFB9	SRR20633917;ILLUMINA;Paired;;SRX16657119;;;SRA	SAL_NB3493AA	Food	Ovine/Goat (Caprinae)	GOAT MEAT	2018				Africa	Nigeria											The New Mexico State University Food Safety Laboratory GenomeTrakr submission group			PRJNA312217	SRP071657	SAMN29945702	SRS14290300	7/26/2022	7/25/2022	Assembled	62	523659	4638250	Salmonella enterica;100.0%	32	7083	4.1	SAL_VC7596AA_AS	SAL VC7596AA AS
SAL_NB5312AA	CEDtraining2022_Food1	ERR10038997;ILLUMINA;Paired;;ERX9579268;;;Uploaded	SAL_NB5312AA	Food			2022				Africa	South Africa											Anthony Smith, NICD		Custard desert	PRJEB39546	ERP123079	SAMEA110473780	ERS12571472	8/8/2022	8/8/2022	Assembled	191	491953	4706373	Salmonella enterica;95.45%	29	6591	4.1	SAL_VC8600AA_AS	SAL VC8600AA AS
SAL_NB5334AA	CEDtraining2022_Food2	ERR10039000;ILLUMINA;Paired;;ERX9579271;;;Uploaded	SAL_NB5334AA	Food			2022				Africa	South Africa											Anthony Smith, NICD		Steak tartare	PRJEB39546	ERP123079	SAMEA110473783	ERS12571475	8/8/2022	8/8/2022	Assembled	199	222940	4899694	Salmonella enterica;98.28%	87	15208	4.1	SAL_VC8622AA_AS	SAL VC8622AA AS
SAL_NB5336AA	CEDtraining2022_Food3	ERR10880170;ILLUMINA;Paired;;ERX10324524;;;Uploaded,ERR10039002;ILLUMINA;Paired;;ERX9579273;;;Uploaded	SAL_NB5336AA	Food			2022				Africa	South Africa											Anthony Smith, NICD		Chicken pasta	PRJEB39546	ERP123079	SAMEA110473785	ERS12571477	10/19/2022	10/19/2022	Assembled	211	491943	4701138	Salmonella enterica;95.0%	34	5978	4.1	SAL_XC5492AA_AS	SAL XC5492AA AS
SAL_PB8442AA	9350/02	traces-0YRJGxg;ILLUMINA;Paired;;NA;;;Uploaded	SAL_PB8442AA	Food			2002				Africa	Senegal							Yombesali	I		47:z35:z6	F.X.Weill, Institut Pasteur		Serovar reference strain					11/29/2022	12/6/2023	Assembled	204	89899	5093333	Salmonella enterica;97.54%	157	46101	4.1	SAL_YC6036AA_AS	SAL YC6036AA AS
SAL_QB6577AA	MARG6ALBDAG	traces-0YJRJcM;ILLUMINA;Paired;;NA;;;Uploaded	SAL_QB6577AA	Food			2017				Africa	Burkina Faso							CORVALLIS				Marguerite.E.M. Nikiema/Universit?? Joseph Ki-Zerbo							1/18/2023	1/25/2024	Assembled	97	110638	4562542	Salmonella enterica;98.46%	77	8322	5	SAL_ZC6233AA_AS	SAL ZC6233AA AS
SAL_QB6582AA	MARG5ALBZOG	traces-0SiAKXO;ILLUMINA;Paired;;NA;;;Uploaded	SAL_QB6582AA	Food			2017				Africa	Burkina Faso							HATO				Marguerite.E.M. Nikiema/Universit?? Joseph Ki-Zerbo							1/18/2023	1/25/2024	Assembled	103	229307	4702134	Salmonella enterica;100.0%	54	5340	5	SAL_ZC6238AA_AS	SAL ZC6238AA AS
SAL_QB6583AA	MARG3ALODGO	traces-0JeTgQD;ILLUMINA;Paired;;NA;;;Uploaded	SAL_QB6583AA	Food			2017				Africa	Burkina Faso							KAAPSTAD				Marguerite.E.M. Nikiema/Universit?? Joseph Ki-Zerbo							1/18/2023	1/25/2024	Assembled	103	294725	4683179	Salmonella enterica;100.0%	45	2478	5	SAL_ZC6239AA_AS	SAL ZC6239AA AS
SAL_QB6587AA	MARG9ALBROO	traces-0vNMqGv;ILLUMINA;Paired;;NA;;;Uploaded	SAL_QB6587AA	Food			2017				Africa	Burkina Faso							POONA				Marguerite.E.M. Nikiema/Universit?? Joseph Ki-Zerbo							1/18/2023	1/25/2024	Assembled	97	120129	4502759	Salmonella enterica;100.0%	68	6670	5	SAL_ZC6243AA_AS	SAL ZC6243AA AS
SAL_QB6589AA	MARG10ALKTAN	traces-0ptQFOB;ILLUMINA;Paired;;NA;;;Uploaded	SAL_QB6589AA	Food			2017				Africa	Burkina Faso							TILENE				Marguerite.E.M. Nikiema/Universit?? Joseph Ki-Zerbo							1/18/2023	1/25/2024	Assembled	97	154490	4799757	Salmonella enterica;100.0%	63	3586	5	SAL_ZC6245AA_AS	SAL ZC6245AA AS
SAL_QB6599AA	MARG25DGCDG	traces-0YUdUKu;ILLUMINA;Paired;;NA;;;Uploaded	SAL_QB6599AA	Food			2017				Africa	Burkina Faso							CUCKMERE				Marguerite.E.M. Nikiema/Universit?? Joseph Ki-Zerbo							1/18/2023	1/25/2024	Assembled	89	112357	4748620	Salmonella enterica;100.0%	98	11548	5	SAL_ZC6255AA_AS	SAL ZC6255AA AS
SAL_QB6601AA	MARG24ALOWEMT	traces-0qOwxzc;ILLUMINA;Paired;;NA;;;Uploaded	SAL_QB6601AA	Food			2017				Africa	Burkina Faso							CUCKMERE				Marguerite.E.M. Nikiema/Universit?? Joseph Ki-Zerbo							1/18/2023	1/25/2024	Assembled	95	135739	4848382	Salmonella enterica;100.0%	76	7315	5	SAL_ZC6257AA_AS	SAL ZC6257AA AS
SAL_QB6604AA	MARG19ALBROO	traces-0CxwJtf;ILLUMINA;Paired;;NA;;;Uploaded	SAL_QB6604AA	Food			2017				Africa	Burkina Faso							BRANCASTER				Marguerite.E.M. Nikiema/Universit?? Joseph Ki-Zerbo							1/18/2023	1/25/2024	Assembled	95	84132	4853427	Salmonella enterica;96.18%	119	12436	5	SAL_ZC6260AA_AS	SAL ZC6260AA AS
SAL_QB6606AA	MARG17ALKDAP	traces-0kTNTYp;ILLUMINA;Paired;;NA;;;Uploaded	SAL_QB6606AA	Food			2017				Africa	Burkina Faso							BRANCASTER				Marguerite.E.M. Nikiema/Universit?? Joseph Ki-Zerbo							1/18/2023	1/25/2024	Assembled	95	129674	4868194	Salmonella enterica;92.51%	90	8886	5	SAL_ZC6262AA_AS	SAL ZC6262AA AS
SAL_QB6610AA	MARG15ALBZOG	traces-0jwzTsm;ILLUMINA;Paired;;NA;;;Uploaded	SAL_QB6610AA	Food			2017				Africa	Burkina Faso							MUENSTER				Marguerite.E.M. Nikiema/Universit?? Joseph Ki-Zerbo							1/18/2023	1/25/2024	Assembled	102	133579	4765570	Salmonella enterica;96.88%	77	5471	5	SAL_ZC6266AA_AS	SAL ZC6266AA AS
SAL_QB6616AA	MARG32ALPKARP	traces-0MwqmAU;ILLUMINA;Paired;;NA;;;Uploaded	SAL_QB6616AA	Food			2018				Africa	Burkina Faso							TENNESSEE				Marguerite.E.M. Nikiema/Universit?? Joseph Ki-Zerbo							1/18/2023	1/25/2024	Assembled	95	157191	4726262	Salmonella enterica;100.0%	72	4753	5	SAL_ZC6272AA_AS	SAL ZC6272AA AS
SAL_QB6617AA	MARG30ALVHDAG	traces-0OYeuqE;ILLUMINA;Paired;;NA;;;Uploaded	SAL_QB6617AA	Food			2017				Africa	Burkina Faso							TENNESSEE				Marguerite.E.M. Nikiema/Universit?? Joseph Ki-Zerbo							1/18/2023	1/25/2024	Assembled	96	202442	4726524	Salmonella enterica;100.0%	69	3934	5	SAL_ZC6273AA_AS	SAL ZC6273AA AS
SAL_QB6619AA	MARG28DGCDG	traces-0NOnQfZ;ILLUMINA;Paired;;NA;;;Uploaded	SAL_QB6619AA	Food			2017				Africa	Burkina Faso							HATO				Marguerite.E.M. Nikiema/Universit?? Joseph Ki-Zerbo							1/18/2023	1/25/2024	Assembled	101	142094	4547508	Salmonella enterica;100.0%	74	3209	5	SAL_ZC6275AA_AS	SAL ZC6275AA AS
SAL_QB6620AA	MARG26DGCDG	traces-0taMSAW;ILLUMINA;Paired;;NA;;;Uploaded	SAL_QB6620AA	Food			2017				Africa	Burkina Faso							CUCKMERE				Marguerite.E.M. Nikiema/Universit?? Joseph Ki-Zerbo							1/18/2023	1/25/2024	Assembled	102	176080	4637246	Salmonella enterica;100.0%	78	3870	5	SAL_ZC6276AA_AS	SAL ZC6276AA AS
SAL_QB6621AA	MARG29ALPDAG	traces-0otNknC;ILLUMINA;Paired;;NA;;;Uploaded	SAL_QB6621AA	Food			2017				Africa	Burkina Faso							TENNESSEE				Marguerite.E.M. Nikiema/Universit?? Joseph Ki-Zerbo							1/18/2023	1/25/2024	Assembled	100	238656	4727421	Salmonella enterica;100.0%	57	2928	5	SAL_ZC6277AA_AS	SAL ZC6277AA AS
SAL_QB6624AA	MARG34ALVHTAN	traces-0hEoPWX;ILLUMINA;Paired;;NA;;;Uploaded	SAL_QB6624AA	Food			2018				Africa	Burkina Faso							TENNESSEE				Marguerite.E.M. Nikiema/Universit?? Joseph Ki-Zerbo							1/18/2023	1/25/2024	Assembled	102	227752	4725377	Salmonella enterica;100.0%	48	2984	5	SAL_ZC6280AA_AS	SAL ZC6280AA AS
SAL_QB6625AA	MARG35ALPPG	traces-0HcmMXV;ILLUMINA;Paired;;NA;;;Uploaded	SAL_QB6625AA	Food			2018				Africa	Burkina Faso							TENNESSEE				Marguerite.E.M. Nikiema/Universit?? Joseph Ki-Zerbo							1/18/2023	1/25/2024	Assembled	103	198392	4727559	Salmonella enterica;100.0%	56	2483	5	SAL_ZC6281AA_AS	SAL ZC6281AA AS
SAL_QB6630AA	MARG39AL	traces-0zgmmAs;ILLUMINA;Paired;;NA;;;Uploaded	SAL_QB6630AA	Food			2019				Africa	Burkina Faso							HATO				Marguerite.E.M. Nikiema/Universit?? Joseph Ki-Zerbo							1/18/2023	1/25/2024	Assembled	95	125882	4725225	Salmonella enterica;100.0%	69	5271	5	SAL_ZC6286AA_AS	SAL ZC6286AA AS
SAL_QB6631AA	MARG40AL	traces-0Lkxtwt;ILLUMINA;Paired;;NA;;;Uploaded	SAL_QB6631AA	Food			2019				Africa	Burkina Faso							TENNESSEE				Marguerite.E.M. Nikiema/Universit?? Joseph Ki-Zerbo							1/18/2023	1/25/2024	Assembled	96	219447	4712004	Salmonella enterica;100.0%	63	3229	5	SAL_ZC6287AA_AS	SAL ZC6287AA AS
SAL_QB6632AA	MARG37AL	traces-0eJNkRq;ILLUMINA;Paired;;NA;;;Uploaded	SAL_QB6632AA	Food			2019				Africa	Burkina Faso							TENNESSEE				Marguerite.E.M. Nikiema/Universit?? Joseph Ki-Zerbo							1/18/2023	1/25/2024	Assembled	101	192008	4725054	Salmonella enterica;100.0%	52	2390	5	SAL_ZC6288AA_AS	SAL ZC6288AA AS
SAL_QB6635AA	MARG42AL	traces-0CNDNgv;ILLUMINA;Paired;;NA;;;Uploaded	SAL_QB6635AA	Food			2019				Africa	Burkina Faso							TENNESSEE				Marguerite.E.M. Nikiema/Universit?? Joseph Ki-Zerbo							1/18/2023	1/25/2024	Assembled	102	236989	4726731	Salmonella enterica;100.0%	58	2262	5	SAL_ZC6291AA_AS	SAL ZC6291AA AS
SAL_QB6636AA	MARG41AL	traces-0nopZeT;ILLUMINA;Paired;;NA;;;Uploaded	SAL_QB6636AA	Food			2019				Africa	Burkina Faso							HATO				Marguerite.E.M. Nikiema/Universit?? Joseph Ki-Zerbo							1/18/2023	1/25/2024	Assembled	102	239874	4737443	Salmonella enterica;100.0%	51	2887	5	SAL_ZC6292AA_AS	SAL ZC6292AA AS
SAL_QB6637AA	MARG43AL	traces-0vruGbS;ILLUMINA;Paired;;NA;;;Uploaded	SAL_QB6637AA	Food			2019				Africa	Burkina Faso							KENTUCKY				Marguerite.E.M. Nikiema/Universit?? Joseph Ki-Zerbo							1/18/2023	1/25/2024	Assembled	100	224851	4828657	Salmonella enterica;100.0%	62	2574	5	SAL_ZC6293AA_AS	SAL ZC6293AA AS
SAL_QB6638AA	MARG38AL	traces-0XDvSgZ;ILLUMINA;Paired;;NA;;;Uploaded	SAL_QB6638AA	Food			2019				Africa	Burkina Faso							TENNESSEE				Marguerite.E.M. Nikiema/Universit?? Joseph Ki-Zerbo							1/18/2023	1/25/2024	Assembled	105	212012	4726069	Salmonella enterica;100.0%	52	2505	5	SAL_ZC6294AA_AS	SAL ZC6294AA AS
SAL_QB6640AA	MARG51BGLC	traces-0ASMTlv;ILLUMINA;Paired;;NA;;;Uploaded	SAL_QB6640AA	Food			2019				Africa	Burkina Faso							Typhimurium				Marguerite.E.M. Nikiema/Universit?? Joseph Ki-Zerbo							1/18/2023	1/25/2024	Assembled	83	81133	4642934	Salmonella enterica;98.99%	115	13359	5	SAL_ZC6296AA_AS	SAL ZC6296AA AS
SAL_QB6647AA	MARG46AL	traces-0XyljLZ;ILLUMINA;Paired;;NA;;;Uploaded	SAL_QB6647AA	Food			2019				Africa	Burkina Faso							DERBY				Marguerite.E.M. Nikiema/Universit?? Joseph Ki-Zerbo							1/18/2023	1/25/2024	Assembled	91	258247	4952940	Salmonella enterica;97.5%	52	1402	5	SAL_ZC6303AA_AS	SAL ZC6303AA AS
SAL_QB6654AA	MARG52BGLC	traces-0FClMoc;ILLUMINA;Paired;;NA;;;Uploaded	SAL_QB6654AA	Food			2019				Africa	Burkina Faso							Typhimurium				Marguerite.E.M. Nikiema/Universit?? Joseph Ki-Zerbo							1/18/2023	1/25/2024	Assembled	108	278860	4774408	Salmonella enterica;96.3%	42	2190	5	SAL_ZC6310AA_AS	SAL ZC6310AA AS
SAL_QB8926AA	MARG1ABA	traces-0HGrlhQ;ILLUMINA;Paired;;NA;;;Uploaded	SAL_QB8926AA	Food			2020				Africa	Burkina Faso											Marguerite.E.M. Nikiema/Universit?? Joseph Ki-Zerbo							2/3/2023	2/10/2024	Assembled	203	145299	4773033	Salmonella enterica;100.0%	82	6035	5	SAL_ZC8901AA_AS	SAL ZC8901AA AS
SAL_QB8931AA	MARG81BGLC	traces-0mzJPiE;ILLUMINA;Paired;;NA;;;Uploaded	SAL_QB8931AA	Food			2020				Africa	Burkina Faso											Marguerite.E.M. Nikiema/Universit?? Joseph Ki-Zerbo							2/3/2023	2/10/2024	Assembled	110	92145	4670039	Salmonella enterica;100.0%	97	11356	5	SAL_ZC8906AA_AS	SAL ZC8906AA AS
SAL_QB8932AA	MARG41AGSC	traces-0NflpBy;ILLUMINA;Paired;;NA;;;Uploaded	SAL_QB8932AA	Food			2020				Africa	Burkina Faso											Marguerite.E.M. Nikiema/Universit?? Joseph Ki-Zerbo							2/3/2023	2/10/2024	Assembled	221	166644	4687206	Salmonella enterica;98.18%	62	6747	5	SAL_ZC8907AA_AS	SAL ZC8907AA AS
SAL_QB8946AA	MARGN1	traces-0hutkmS;ILLUMINA;Paired;;NA;;;Uploaded	SAL_QB8946AA	Food			2020				Africa	Burkina Faso											Marguerite.E.M. Nikiema/Universit?? Joseph Ki-Zerbo							2/3/2023	2/10/2024	Assembled	224	107690	4772108	Salmonella enterica;100.0%	90	9671	5	SAL_ZC8921AA_AS	SAL ZC8921AA AS
SAL_QB9764AA	OA02515859	ERR10949323;ILLUMINA;Paired;;ERX10388138;;;Uploaded	SAL_QB9764AA	Food	Food	Other	2022	12	30		Africa	South Africa	Limpopo						Enteritidis				Anthony Smith, NICD			PRJEB39546	ERP123079	SAMEA112702037	ERS14699603	2/13/2023	2/13/2023	Assembled	100	421916	4699734	Salmonella enterica;100.0%	30	415	5	SAL_ZC9749AA_AS	SAL ZC9749AA AS
SAL_QB9766AA	OA02515867	ERR10949324;ILLUMINA;Paired;;ERX10388139;;;Uploaded	SAL_QB9766AA	Food	Food	Other	2022	12	30		Africa	South Africa	Limpopo						Enteritidis				Anthony Smith, NICD			PRJEB39546	ERP123079	SAMEA112702038	ERS14699604	2/13/2023	2/13/2023	Assembled	115	421944	4700771	Salmonella enterica;100.0%	33	533	5	SAL_ZC9751AA_AS	SAL ZC9751AA AS
SAL_RB0858AA	95	SRR23603313;ILLUMINA;Paired;;SRX19488222;;;SRA	SAL_RB0858AA	Food	Avian	Poultry meat	2022				Africa	Tunisia	Tunis		Tunis								Food and Drug Administration-College Park			PRJNA186035	SRP018785	SAMN33426663	SRS16879133	2/24/2023	2/23/2023	Assembled	209	490916	4877126	Salmonella enterica;95.24%	49	536	5	SAL_AD0903AA_AS	SAL AD0903AA AS
SAL_RB0859AA	94	SRR23603200;ILLUMINA;Paired;;SRX19488221;;;SRA	SAL_RB0859AA	Food	Avian	Poultry meat	2022				Africa	Tunisia	Tunis		Tunis								Food and Drug Administration-College Park			PRJNA186035	SRP018785	SAMN33426662	SRS16879131	2/24/2023	2/23/2023	Assembled	165	714928	4752450	Salmonella enterica;95.45%	39	633	5	SAL_AD0904AA_AS	SAL AD0904AA AS
SAL_RB0860AA	93	SRR23603201;ILLUMINA;Paired;;SRX19488220;;;SRA	SAL_RB0860AA	Food	Avian	Poultry meat	2022				Africa	Tunisia	Tunis		Tunis								Food and Drug Administration-College Park			PRJNA186035	SRP018785	SAMN33426661	SRS16879132	2/24/2023	2/23/2023	Assembled	151	444546	4955684	Salmonella enterica;97.22%	56	601	5	SAL_AD0905AA_AS	SAL AD0905AA AS
SAL_RB0861AA	92	SRR23603202;ILLUMINA;Paired;;SRX19488219;;;SRA	SAL_RB0861AA	Food	Avian	Poultry meat	2022				Africa	Tunisia	Tunis		Tunis								Food and Drug Administration-College Park			PRJNA186035	SRP018785	SAMN33426660	SRS16879130	2/24/2023	2/23/2023	Assembled	165	458750	4743307	Salmonella enterica;100.0%	40	360	5	SAL_AD0906AA_AS	SAL AD0906AA AS
SAL_RB0862AA	91	SRR23603203;ILLUMINA;Paired;;SRX19488218;;;SRA	SAL_RB0862AA	Food	Avian	Poultry meat	2022				Africa	Tunisia	Tunis		Tunis								Food and Drug Administration-College Park			PRJNA186035	SRP018785	SAMN33426659	SRS16879129	2/24/2023	2/23/2023	Assembled	63	535498	4798734	Salmonella enterica;100.0%	40	531	5	SAL_AD0907AA_AS	SAL AD0907AA AS
SAL_RB0864AA	90	SRR23603205;ILLUMINA;Paired;;SRX19488216;;;SRA	SAL_RB0864AA	Food	Avian	Poultry meat	2022				Africa	Tunisia	Tunis		Tunis								Food and Drug Administration-College Park			PRJNA186035	SRP018785	SAMN33426658	SRS16879127	2/24/2023	2/23/2023	Assembled	120	535385	4791453	Salmonella enterica;100.0%	43	299	5	SAL_AD0909AA_AS	SAL AD0909AA AS
SAL_RB0865AA	89	SRR23603206;ILLUMINA;Paired;;SRX19488215;;;SRA	SAL_RB0865AA	Food	Avian	Poultry meat	2022				Africa	Tunisia	Tunis		Tunis								Food and Drug Administration-College Park			PRJNA186035	SRP018785	SAMN33426657	SRS16879126	2/24/2023	2/23/2023	Assembled	210	669903	4744208	Salmonella enterica;100.0%	43	593	5	SAL_AD0910AA_AS	SAL AD0910AA AS
SAL_RB0867AA	87	SRR23603208;ILLUMINA;Paired;;SRX19488213;;;SRA	SAL_RB0867AA	Food	Avian	Poultry meat	2022				Africa	Tunisia	Tunis		Tunis								Food and Drug Administration-College Park			PRJNA186035	SRP018785	SAMN33426655	SRS16879124	2/24/2023	2/23/2023	Assembled	124	444336	4996188	Salmonella enterica;89.47%	67	852	5	SAL_AD0912AA_AS	SAL AD0912AA AS
SAL_RB0868AA	86	SRR23603209;ILLUMINA;Paired;;SRX19488212;;;SRA	SAL_RB0868AA	Food	Avian	Poultry meat	2022				Africa	Tunisia	Tunis		Tunis								Food and Drug Administration-College Park			PRJNA186035	SRP018785	SAMN33426654	SRS16879123	2/24/2023	2/23/2023	Assembled	140	317613	4919303	Salmonella enterica;100.0%	55	405	5	SAL_AD0913AA_AS	SAL AD0913AA AS
SAL_RB0869AA	85	SRR23603210;ILLUMINA;Paired;;SRX19488211;;;SRA	SAL_RB0869AA	Food	Avian	Poultry meat	2022				Africa	Tunisia	Tunis		Tunis								Food and Drug Administration-College Park			PRJNA186035	SRP018785	SAMN33426653	SRS16879122	2/24/2023	2/23/2023	Assembled	121	490802	4877082	Salmonella enterica;95.24%	49	469	5	SAL_AD0914AA_AS	SAL AD0914AA AS
SAL_RB0870AA	84	SRR23603211;ILLUMINA;Paired;;SRX19488210;;;SRA	SAL_RB0870AA	Food	Avian	Poultry meat	2022				Africa	Tunisia	Tunis		Tunis								Food and Drug Administration-College Park			PRJNA186035	SRP018785	SAMN33426652	SRS16879120	2/24/2023	2/23/2023	Assembled	158	741723	4648005	Salmonella enterica;100.0%	32	217	5	SAL_AD0915AA_AS	SAL AD0915AA AS
SAL_RB0871AA	83	SRR23603212;ILLUMINA;Paired;;SRX19488209;;;SRA	SAL_RB0871AA	Food	Avian	Poultry meat	2022				Africa	Tunisia	Tunis		Tunis								Food and Drug Administration-College Park			PRJNA186035	SRP018785	SAMN33426651	SRS16879121	2/24/2023	2/23/2023	Assembled	83	405580	4782820	Salmonella enterica;100.0%	40	600	5	SAL_AD0916AA_AS	SAL AD0916AA AS
SAL_RB0872AA	82	SRR23603213;ILLUMINA;Paired;;SRX19488208;;;SRA	SAL_RB0872AA	Food	Avian	Poultry meat	2021				Africa	Tunisia	Tunis		Tunis								Food and Drug Administration-College Park			PRJNA186035	SRP018785	SAMN33426650	SRS16879119	2/24/2023	2/23/2023	Assembled	192	535385	4819194	Salmonella enterica;88.89%	44	364	5	SAL_AD0917AA_AS	SAL AD0917AA AS
SAL_RB0873AA	81	SRR23603214;ILLUMINA;Paired;;SRX19488207;;;SRA	SAL_RB0873AA	Food	Avian	Poultry meat	2021				Africa	Tunisia	Tunis		Tunis								Food and Drug Administration-College Park			PRJNA186035	SRP018785	SAMN33426649	SRS16879118	2/24/2023	2/23/2023	Assembled	155	491014	4974608	Salmonella enterica;86.36%	50	468	5	SAL_AD0918AA_AS	SAL AD0918AA AS
SAL_RB0875AA	80	SRR23603216;ILLUMINA;Paired;;SRX19488205;;;SRA	SAL_RB0875AA	Food	Avian	Poultry meat	2021				Africa	Tunisia	Tunis		Tunis								Food and Drug Administration-College Park			PRJNA186035	SRP018785	SAMN33426648	SRS16879116	2/24/2023	2/23/2023	Assembled	206	421927	4707757	Salmonella enterica;100.0%	33	593	5	SAL_AD0920AA_AS	SAL AD0920AA AS
SAL_RB0876AA	79	SRR23603217;ILLUMINA;Paired;;SRX19488204;;;SRA	SAL_RB0876AA	Food	Avian	Poultry meat	2021				Africa	Tunisia	Tunis		Tunis								Food and Drug Administration-College Park			PRJNA186035	SRP018785	SAMN33426647	SRS16879115	2/24/2023	2/23/2023	Assembled	132	721655	4799797	Salmonella enterica;92.31%	43	362	5	SAL_AD0921AA_AS	SAL AD0921AA AS
SAL_RB0877AA	78	SRR23603218;ILLUMINA;Paired;;SRX19488203;;;SRA	SAL_RB0877AA	Food	Avian	Poultry meat	2021				Africa	Tunisia	Tunis		Tunis								Food and Drug Administration-College Park			PRJNA186035	SRP018785	SAMN33426646	SRS16879113	2/24/2023	2/23/2023	Assembled	169	444546	4920012	Salmonella enterica;100.0%	54	634	5	SAL_AD0922AA_AS	SAL AD0922AA AS
SAL_RB0878AA	77	SRR23603219;ILLUMINA;Paired;;SRX19488202;;;SRA	SAL_RB0878AA	Food	Avian	Poultry meat	2021				Africa	Tunisia	Tunis		Tunis								Food and Drug Administration-College Park			PRJNA186035	SRP018785	SAMN33426645	SRS16879114	2/24/2023	2/23/2023	Assembled	88	406429	4707237	Salmonella enterica;100.0%	33	487	5	SAL_AD0923AA_AS	SAL AD0923AA AS
SAL_RB0879AA	76	SRR23603220;ILLUMINA;Paired;;SRX19488201;;;SRA	SAL_RB0879AA	Food	Avian	Poultry meat	2021				Africa	Tunisia	Tunis		Tunis								Food and Drug Administration-College Park			PRJNA186035	SRP018785	SAMN33426644	SRS16879112	2/24/2023	2/23/2023	Assembled	177	316125	4709540	Salmonella enterica;100.0%	46	672	5	SAL_AD0924AA_AS	SAL AD0924AA AS
SAL_RB0880AA	75	SRR23603221;ILLUMINA;Paired;;SRX19488200;;;SRA	SAL_RB0880AA	Food	Avian	Poultry meat	2021				Africa	Tunisia	Tunis		Tunis								Food and Drug Administration-College Park			PRJNA186035	SRP018785	SAMN33426643	SRS16879111	2/24/2023	2/23/2023	Assembled	152	491235	4966005	Salmonella enterica;100.0%	46	534	5	SAL_AD0925AA_AS	SAL AD0925AA AS
SAL_RB0881AA	74	SRR23603222;ILLUMINA;Paired;;SRX19488199;;;SRA	SAL_RB0881AA	Food	Avian	Poultry meat	2021				Africa	Tunisia	Tunis		Tunis								Food and Drug Administration-College Park			PRJNA186035	SRP018785	SAMN33426642	SRS16879110	2/24/2023	2/23/2023	Assembled	184	421910	4708170	Salmonella enterica;100.0%	34	501	5	SAL_AD0926AA_AS	SAL AD0926AA AS
SAL_RB0882AA	73	SRR23603223;ILLUMINA;Paired;;SRX19488198;;;SRA	SAL_RB0882AA	Food	Avian	Poultry meat	2021				Africa	Tunisia	Tunis		Tunis								Food and Drug Administration-College Park			PRJNA186035	SRP018785	SAMN33426641	SRS16879109	2/24/2023	2/23/2023	Assembled	187	444218	4918108	Salmonella enterica;100.0%	48	729	5	SAL_AD0927AA_AS	SAL AD0927AA AS
SAL_RB0883AA	72	SRR23603224;ILLUMINA;Paired;;SRX19488197;;;SRA	SAL_RB0883AA	Food	Avian	Poultry meat	2021				Africa	Tunisia	Tunis		Tunis								Food and Drug Administration-College Park			PRJNA186035	SRP018785	SAMN33426640	SRS16879108	2/24/2023	2/23/2023	Assembled	177	389396	4772288	Salmonella enterica;100.0%	39	300	5	SAL_AD0928AA_AS	SAL AD0928AA AS
SAL_RB0886AA	70	SRR23603227;ILLUMINA;Paired;;SRX19488194;;;SRA	SAL_RB0886AA	Food	Avian	Poultry meat	2021				Africa	Tunisia	Tunis		Tunis								Food and Drug Administration-College Park			PRJNA186035	SRP018785	SAMN33426638	SRS16879105	2/24/2023	2/23/2023	Assembled	159	444546	4982032	Salmonella enterica;92.11%	57	845	5	SAL_AD0931AA_AS	SAL AD0931AA AS
SAL_RB0889AA	67	SRR23603230;ILLUMINA;Paired;;SRX19488191;;;SRA	SAL_RB0889AA	Food	Avian	Chicken Food	2021				Africa	Tunisia	Tunis		Tunis								Food and Drug Administration-College Park			PRJNA186035	SRP018785	SAMN33426635	SRS16879102	2/24/2023	2/23/2023	Assembled	163	444545	4997956	Salmonella enterica;92.11%	57	636	5	SAL_AD0934AA_AS	SAL AD0934AA AS
SAL_RB0897AA	60	SRR23603238;ILLUMINA;Paired;;SRX19488183;;;SRA	SAL_RB0897AA	Food	Avian	Chicken Food	2021				Africa	Tunisia	Tunis		Tunis								Food and Drug Administration-College Park			PRJNA186035	SRP018785	SAMN33426628	SRS16879094	2/24/2023	2/23/2023	Assembled	108	405919	4669285	Salmonella enterica;100.0%	44	483	5	SAL_AD0942AA_AS	SAL AD0942AA AS
SAL_RB0899AA	58	SRR23603240;ILLUMINA;Paired;;SRX19488181;;;SRA	SAL_RB0899AA	Food	Avian	Chicken Food	2021				Africa	Tunisia	Tunis		Tunis								Food and Drug Administration-College Park			PRJNA186035	SRP018785	SAMN33426626	SRS16879092	2/24/2023	2/23/2023	Assembled	153	327676	4938914	Salmonella enterica;100.0%	39	855	5	SAL_AD0944AA_AS	SAL AD0944AA AS
SAL_RB0900AA	57	SRR23603241;ILLUMINA;Paired;;SRX19488180;;;SRA	SAL_RB0900AA	Food	Avian	Chicken Food	2021				Africa	Tunisia	Tunis		Tunis								Food and Drug Administration-College Park			PRJNA186035	SRP018785	SAMN33426625	SRS16879091	2/24/2023	2/23/2023	Assembled	223	854061	4580637	Salmonella enterica;100.0%	35	147	5	SAL_AD0945AA_AS	SAL AD0945AA AS
SAL_RB0901AA	56	SRR23603242;ILLUMINA;Paired;;SRX19488179;;;SRA	SAL_RB0901AA	Food	Avian	Chicken Food	2021				Africa	Tunisia	Tunis		Tunis								Food and Drug Administration-College Park			PRJNA186035	SRP018785	SAMN33426624	SRS16879090	2/24/2023	2/23/2023	Assembled	190	327676	4938891	Salmonella enterica;100.0%	40	598	5	SAL_AD0946AA_AS	SAL AD0946AA AS
SAL_RB0902AA	55	SRR23603243;ILLUMINA;Paired;;SRX19488178;;;SRA	SAL_RB0902AA	Food	Avian	Chicken Food	2021				Africa	Tunisia	Tunis		Tunis								Food and Drug Administration-College Park			PRJNA186035	SRP018785	SAMN33426623	SRS16879089	2/24/2023	2/23/2023	Assembled	135	336305	4745292	Salmonella enterica;100.0%	58	775	5	SAL_AD0947AA_AS	SAL AD0947AA AS
SAL_RB0903AA	54	SRR23603244;ILLUMINA;Paired;;SRX19488177;;;SRA	SAL_RB0903AA	Food	Avian	Chicken Food	2021				Africa	Tunisia	Tunis		Tunis								Food and Drug Administration-College Park			PRJNA186035	SRP018785	SAMN33426622	SRS16879088	2/24/2023	2/23/2023	Assembled	159	327676	4938634	Salmonella enterica;100.0%	39	459	5	SAL_AD0948AA_AS	SAL AD0948AA AS
SAL_RB0904AA	53	SRR23603245;ILLUMINA;Paired;;SRX19488176;;;SRA	SAL_RB0904AA	Food	Avian	Chicken Food	2021				Africa	Tunisia	Tunis		Tunis								Food and Drug Administration-College Park			PRJNA186035	SRP018785	SAMN33426621	SRS16879087	2/24/2023	2/23/2023	Assembled	150	327676	4938951	Salmonella enterica;100.0%	40	714	5	SAL_AD0949AA_AS	SAL AD0949AA AS
SAL_RB0969AA	97	SRR23603311;ILLUMINA;Paired;;SRX19488111;;;SRA	SAL_RB0969AA	Food	Avian	Poultry meat	2022				Africa	Tunisia	Tunis		Tunis								Food and Drug Administration-College Park			PRJNA186035	SRP018785	SAMN33426665	SRS16879022	2/24/2023	2/23/2023	Assembled	174	535385	4808992	Salmonella enterica;100.0%	43	252	5	SAL_AD1014AA_AS	SAL AD1014AA AS
SAL_RB0970AA	96	SRR23603312;ILLUMINA;Paired;;SRX19488110;;;SRA	SAL_RB0970AA	Food	Avian	Poultry meat	2022				Africa	Tunisia	Tunis		Tunis								Food and Drug Administration-College Park			PRJNA186035	SRP018785	SAMN33426664	SRS16879021	2/24/2023	2/23/2023	Assembled	204	490801	4877111	Salmonella enterica;95.45%	50	594	5	SAL_AD1015AA_AS	SAL AD1015AA AS
SAL_SB9594AA	SALM1	SRR25232177;ILLUMINA;Paired;;SRX20978690;;;SRA	SAL_SB9594AA	Food	Unspecified Meat	meat	2019	10	22		Africa	Morocco											University of Bologna			PRJNA876122	SRP448499	SAMN30674656	SRS18254701	7/13/2023	7/11/2023	Assembled	28.3	391334	4676339	Salmonella enterica;100.0%	40	2408	5.1	SAL_CD2166AA_AS	SAL CD2166AA AS
SAL_SB9595AA	SALM10	SRR25232178;ILLUMINA;Paired;;SRX20978689;;;SRA	SAL_SB9595AA	Food	Unspecified Meat	meat	2020	1	14		Africa	Morocco											University of Bologna			PRJNA876122	SRP448499	SAMN30674657	SRS18254696	7/13/2023	7/11/2023	Assembled	36.8	518492	4676276	Salmonella enterica;100.0%	35	985	5.1	SAL_CD2167AA_AS	SAL CD2167AA AS
SAL_SB9596AA	SALM2	SRR25232180;ILLUMINA;Paired;;SRX20978687;;;SRA	SAL_SB9596AA	Food	Unspecified Meat	meat	2019	10	22		Africa	Morocco											University of Bologna			PRJNA876122	SRP448499	SAMN30674658	SRS18254694	7/13/2023	7/11/2023	Assembled	36	424918	4711928	Salmonella enterica;100.0%	33	1136	5.1	SAL_CD2168AA_AS	SAL CD2168AA AS
SAL_SB9597AA	SALM24	SRR25232181;ILLUMINA;Paired;;SRX20978686;;;SRA	SAL_SB9597AA	Food	Unspecified Meat	meat	2020	10	13		Africa	Morocco											University of Bologna			PRJNA876122	SRP448499	SAMN30674659	SRS18254692	7/13/2023	7/11/2023	Assembled	37.4	506556	4748857	Salmonella enterica;98.5%	42	1330	5.1	SAL_CD2169AA_AS	SAL CD2169AA AS
SAL_SB9598AA	SALM25	SRR25232182;ILLUMINA;Paired;;SRX20978685;;;SRA	SAL_SB9598AA	Food	Unspecified Meat	meat	2020	10	13		Africa	Morocco											University of Bologna			PRJNA876122	SRP448499	SAMN30674660	SRS18254691	7/13/2023	7/11/2023	Assembled	55.4	349763	4643888	Salmonella enterica;100.0%	38	663	5.1	SAL_CD2170AA_AS	SAL CD2170AA AS
SAL_SB9599AA	SALM3	SRR25232183;ILLUMINA;Paired;;SRX20978684;;;SRA	SAL_SB9599AA	Food	Unspecified Meat	meat	2019	10	22		Africa	Morocco											University of Bologna			PRJNA876122	SRP448499	SAMN30674661	SRS18254685	7/13/2023	7/11/2023	Assembled	40.1	558740	4908116	Salmonella enterica;98.13%	41	1440	5.1	SAL_CD2171AA_AS	SAL CD2171AA AS
SAL_TB1698AA	CEDtraining2022_Food4	ERR11783921;ILLUMINA;Paired;;ERX11182438;;;Uploaded	SAL_TB1698AA	Food			2022				Africa	South Africa											Anthony Smith, NICD		Smoked salmon	PRJEB39546	ERP123079	SAMEA114228083	ERS16210926	8/1/2023	8/1/2023	Assembled	190.1	479259	4943637	Salmonella enterica;99.37%	25	689	5.1	SAL_CD4311AA_AS	SAL CD4311AA AS
SAL_XB4210AA	FDA1250883-C002-002	SRR28148135;ILLUMINA;Paired;500;SRX23778959;;;SRA	SAL_XB4210AA	Food	Plant	multi-ingredient| herbs; pepper soup powder (spice)	2024	2	7		Africa	Nigeria											FDA			PRJNA186035	SRP018785	SAMN40188390	SRS20604915	3/2/2024	2/28/2024	Assembled	77.6	388661	4641977	Salmonella enterica;100.0%	41	641	5.1	SAL_GD8755AA_AS	SAL GD8755AA AS
SAL_XB4216AA	FDA1250883-C001-002	SRR28148128;ILLUMINA;Paired;500;SRX23778952;;;SRA	SAL_XB4216AA	Food	Plant	multi-ingredient| herbs; pepper soup powder (spice)	2024	2	7		Africa	Nigeria											FDA			PRJNA186035	SRP018785	SAMN40188388	SRS20603736	3/2/2024	2/28/2024	Assembled	71.2	421010	4701971	Salmonella enterica;98.26%	46	699	5.1	SAL_GD8761AA_AS	SAL GD8761AA AS
SAL_XB4217AA	FDA1250883-C001-004	SRR28148127;ILLUMINA;Paired;500;SRX23778951;;;SRA	SAL_XB4217AA	Food	Plant	multi-ingredient| herbs; pepper soup powder (spice)	2024	2	7		Africa	Nigeria											FDA			PRJNA186035	SRP018785	SAMN40188384	SRS20603735	3/2/2024	2/28/2024	Assembled	80.9	421010	4702142	Salmonella enterica;98.26%	49	734	5.1	SAL_GD8762AA_AS	SAL GD8762AA AS
SAL_XB4224AA	FDA1250883-C002-004	SRR28148059;ILLUMINA;Paired;500;SRX23778883;;;SRA	SAL_XB4224AA	Food	Plant	multi-ingredient| herbs; pepper soup powder (spice)	2024	2	7		Africa	Nigeria											FDA			PRJNA186035	SRP018785	SAMN40188358	SRS20604234	3/2/2024	2/28/2024	Assembled	74.2	361449	4641138	Salmonella enterica;100.0%	40	744	5.1	SAL_GD8769AA_AS	SAL GD8769AA AS
SAL_YB3724AA	HAZEL-102	SRR28784192;ILLUMINA;Paired;;SRX24349004;;;SRA	SAL_YB3724AA	Food	Unspecified Meat	meat	2016	12	2		Africa	Tanzania	Arusha				-3.3683	36.6759	Jangwani	I			Massey University			PRJNA602741	SRP503626	SAMN13906011	SRS21107988	4/24/2024	4/23/2024	Assembled	78.2	345428	4714723	Salmonella enterica;100.0%	36	3903	5.1	SAL_HD8718AA_AS	SAL HD8718AA AS
SAL_YB3725AA	HAZEL-101	SRR28784193;ILLUMINA;Paired;;SRX24349003;;;SRA	SAL_YB3725AA	Food	Unspecified Meat	meat	2016	11	30		Africa	Tanzania	Kilimanjaro		Moshi		-3.3325	37.3721	Karamoja	I			Massey University			PRJNA602741	SRP503626	SAMN13906010	SRS21107987	4/24/2024	4/23/2024	Assembled	104.7	428700	4727681	Salmonella enterica;99.79%	35	1627	5.1	SAL_HD8719AA_AS	SAL HD8719AA AS
SAL_YB3726AA	HAZEL-100	SRR28784194;ILLUMINA;Paired;;SRX24349002;;;SRA	SAL_YB3726AA	Food	Unspecified Meat	meat	2016	11	30		Africa	Tanzania	Kilimanjaro		Moshi		-3.3325	37.3721	Karamoja	I			Massey University			PRJNA602741	SRP503626	SAMN13906009	SRS21107985	4/24/2024	4/23/2024	Assembled	104.9	401807	4727193	Salmonella enterica;99.78%	42	3961	5.1	SAL_HD8720AA_AS	SAL HD8720AA AS
SAL_YB3727AA	HAZEL-099	SRR28784195;ILLUMINA;Paired;;SRX24349001;;;SRA	SAL_YB3727AA	Food	Unspecified Meat	meat	2016	11	16		Africa	Tanzania	Arusha				-3.3683	36.6759	Saintpaul	I			Massey University			PRJNA602741	SRP503626	SAMN13906008	SRS21107986	4/24/2024	4/23/2024	Assembled	76.4	377391	4667056	Salmonella enterica;100.0%	37	5763	5.1	SAL_HD8721AA_AS	SAL HD8721AA AS
SAL_YB3729AA	HAZEL-071	SRR28784197;ILLUMINA;Paired;;SRX24348999;;;SRA	SAL_YB3729AA	Food	Unspecified Meat	meat	2016	7	8		Africa	Tanzania	Kilimanjaro		Moshi		-3.3325	37.3721	1,13,23:Z:1,5	II			Massey University			PRJNA602741	SRP503626	SAMN13905981	SRS21107983	4/24/2024	4/23/2024	Assembled	62.2	165274	5280798	Salmonella enterica;99.81%	115	4755	5.1	SAL_HD8723AA_AS	SAL HD8723AA AS
SAL_YB3730AA	HAZEL-070	SRR28784198;ILLUMINA;Paired;;SRX24348998;;;SRA	SAL_YB3730AA	Food	Unspecified Meat	meat	2016	7	8		Africa	Tanzania	Kilimanjaro		Moshi		-3.3325	37.3721	1,13,23:Z:1,5	II			Massey University			PRJNA602741	SRP503626	SAMN13905980	SRS21107982	4/24/2024	4/23/2024	Assembled	65.3	183440	5289168	Salmonella enterica;99.81%	118	1600	5.1	SAL_HD8724AA_AS	SAL HD8724AA AS
SAL_YB3731AA	HAZEL-069	SRR28784199;ILLUMINA;Paired;;SRX24348997;;;SRA	SAL_YB3731AA	Food	Unspecified Meat	meat	2016	7	8		Africa	Tanzania	Kilimanjaro		Moshi		-3.3325	37.3721	Karamoja	I			Massey University			PRJNA602741	SRP503626	SAMN13905979	SRS21107979	4/24/2024	4/23/2024	Assembled	61	428700	4725568	Salmonella enterica;99.79%	34	728	5.1	SAL_HD8725AA_AS	SAL HD8725AA AS
SAL_YB3732AA	HAZEL-068	SRR28784200;ILLUMINA;Paired;;SRX24348996;;;SRA	SAL_YB3732AA	Food	Unspecified Meat	meat	2016	7	8		Africa	Tanzania	Kilimanjaro		Moshi		-3.3325	37.3721	Karamoja	I			Massey University			PRJNA602741	SRP503626	SAMN13905978	SRS21107978	4/24/2024	4/23/2024	Assembled	83.1	428700	4727956	Salmonella enterica;99.79%	36	514	5.1	SAL_HD8726AA_AS	SAL HD8726AA AS
SAL_YB3733AA	HAZEL-067	SRR28784201;ILLUMINA;Paired;;SRX24348995;;;SRA	SAL_YB3733AA	Food	Unspecified Meat	meat	2016	7	8		Africa	Tanzania	Kilimanjaro		Moshi		-3.3325	37.3721	1,13,23:Z:1,5	II			Massey University			PRJNA602741	SRP503626	SAMN13905977	SRS21107981	4/24/2024	4/23/2024	Assembled	45.1	174289	5283402	Salmonella enterica;99.81%	119	4655	5.1	SAL_HD8727AA_AS	SAL HD8727AA AS
SAL_YB3734AA	HAZEL-066	SRR28784202;ILLUMINA;Paired;;SRX24348994;;;SRA	SAL_YB3734AA	Food	Unspecified Meat	meat	2016	7	8		Africa	Tanzania	Kilimanjaro		Moshi		-3.3325	37.3721	1,13,23:Z:1,5	II			Massey University			PRJNA602741	SRP503626	SAMN13905976	SRS21107980	4/24/2024	4/23/2024	Assembled	81.3	183440	5281468	Salmonella enterica;99.81%	106	863	5.1	SAL_HD8728AA_AS	SAL HD8728AA AS
SAL_YB3735AA	HAZEL-065	SRR28784203;ILLUMINA;Paired;;SRX24348993;;;SRA	SAL_YB3735AA	Food	Unspecified Meat	meat	2016	7	5		Africa	Tanzania	Kilimanjaro		Moshi		-3.3346	37.5465	Enteritidis	I			Massey University			PRJNA602741	SRP503626	SAMN13905975	SRS21107976	4/24/2024	4/23/2024	Assembled	76.2	490295	4704522	Salmonella enterica;100.0%	30	3375	5.1	SAL_HD8729AA_AS	SAL HD8729AA AS
SAL_YB3736AA	HAZEL-064	SRR28784204;ILLUMINA;Paired;;SRX24348992;;;SRA	SAL_YB3736AA	Food	Unspecified Meat	meat	2016	7	5		Africa	Tanzania	Kilimanjaro		Moshi		-3.3346	37.5465	Enteritidis	I			Massey University			PRJNA602741	SRP503626	SAMN13905974	SRS21107977	4/24/2024	4/23/2024	Assembled	68.2	406260	4698655	Salmonella enterica;100.0%	29	4030	5.1	SAL_HD8730AA_AS	SAL HD8730AA AS
SAL_YB3737AA	HAZEL-063	SRR28784205;ILLUMINA;Paired;;SRX24348991;;;SRA	SAL_YB3737AA	Food	Unspecified Meat	meat	2016	6	24		Africa	Tanzania	Arusha				-3.3727	36.6862	Kentucky	I			Massey University			PRJNA602741	SRP503626	SAMN13905973	SRS21107974	4/24/2024	4/23/2024	Assembled	52.4	535375	4775635	Salmonella enterica;99.79%	37	758	5.1	SAL_HD8731AA_AS	SAL HD8731AA AS
SAL_YB3738AA	HAZEL-062	SRR28784206;ILLUMINA;Paired;;SRX24348990;;;SRA	SAL_YB3738AA	Food	Unspecified Meat	meat	2016	6	24		Africa	Tanzania	Arusha				-3.3727	36.6862	Kentucky	I			Massey University			PRJNA602741	SRP503626	SAMN13905972	SRS21107975	4/24/2024	4/23/2024	Assembled	88.5	535375	4775211	Salmonella enterica;99.79%	37	708	5.1	SAL_HD8732AA_AS	SAL HD8732AA AS
SAL_YB3740AA	HAZEL-061	SRR28784208;ILLUMINA;Paired;;SRX24348988;;;SRA	SAL_YB3740AA	Food	Unspecified Meat	meat	2016	6	24		Africa	Tanzania	Arusha				-3.3727	36.6862	42:R:-	II			Massey University			PRJNA602741	SRP503626	SAMN13905971	SRS21107972	4/24/2024	4/23/2024	Assembled	81.8	216552	4790256	Salmonella enterica;99.15%	56	835	5.1	SAL_HD8734AA_AS	SAL HD8734AA AS
SAL_YB3741AA	HAZEL-060	SRR28784209;ILLUMINA;Paired;;SRX24348987;;;SRA	SAL_YB3741AA	Food	Unspecified Meat	meat	2016	6	24		Africa	Tanzania	Arusha				-3.3727	36.6862	42:R:-	II			Massey University			PRJNA602741	SRP503626	SAMN13905970	SRS21107970	4/24/2024	4/23/2024	Assembled	60.1	197602	4789103	Salmonella enterica;98.95%	78	5737	5.1	SAL_HD8735AA_AS	SAL HD8735AA AS
SAL_YB3742AA	HAZEL-059	SRR28784210;ILLUMINA;Paired;;SRX24348986;;;SRA	SAL_YB3742AA	Food	Unspecified Meat	meat	2016	6	10		Africa	Tanzania	Arusha				-3.3727	36.6862	Poona	I			Massey University			PRJNA602741	SRP503626	SAMN13905969	SRS21107969	4/24/2024	4/23/2024	Assembled	84.6	325062	4650629	Salmonella enterica;100.0%	45	2379	5.1	SAL_HD8736AA_AS	SAL HD8736AA AS
SAL_YB3743AA	HAZEL-058	SRR28784211;ILLUMINA;Paired;;SRX24348985;;;SRA	SAL_YB3743AA	Food	Unspecified Meat	meat	2016	6	10		Africa	Tanzania	Arusha				-3.3727	36.6862	Virchow	I			Massey University			PRJNA602741	SRP503626	SAMN13905968	SRS21107971	4/24/2024	4/23/2024	Assembled	82.7	375427	4740892	Salmonella enterica;100.0%	40	7886	5.1	SAL_JD5903AA_AS	SAL JD5903AA AS
SAL_YB3744AA	HAZEL-057	SRR28784212;ILLUMINA;Paired;;SRX24348984;;;SRA	SAL_YB3744AA	Food	Unspecified Meat	meat	2016	6	10		Africa	Tanzania	Arusha				-3.3727	36.6862	Virchow	I			Massey University			PRJNA602741	SRP503626	SAMN13905967	SRS21107967	4/24/2024	4/23/2024	Assembled	55.6	320293	4745023	Salmonella enterica;100.0%	49	15524	5.1	SAL_HD8738AA_AS	SAL HD8738AA AS
SAL_YB3745AA	HAZEL-056	SRR28784213;ILLUMINA;Paired;;SRX24348983;;;SRA	SAL_YB3745AA	Food	Unspecified Meat	meat	2016	6	10		Africa	Tanzania	Arusha				-3.3727	36.6862	Virchow	I			Massey University			PRJNA602741	SRP503626	SAMN13905966	SRS21107968	4/24/2024	4/23/2024	Assembled	167.8	590829	4694501	Salmonella enterica;100.0%	30	1305	5.1	SAL_HD8739AA_AS	SAL HD8739AA AS
SAL_YB3746AA	ZLM0214b	SRR28784214;ILLUMINA;Paired;;SRX24348982;;;SRA	SAL_YB3746AA	Food	Unspecified Meat	meat	2016	7	22		Africa	Tanzania	Kilimanjaro		Moshi		-3.2798	37.5779	Give	I			Massey University			PRJNA602741	SRP503626	SAMN13906457	SRS21107966	4/24/2024	4/23/2024	Assembled	124	708769	4492766	Salmonella enterica;100.0%	21	397	5.1	SAL_HD8740AA_AS	SAL HD8740AA AS
SAL_YB3748AA	HZ279	SRR28784216;ILLUMINA;Paired;;SRX24348980;;;SRA	SAL_YB3748AA	Food	Unspecified Meat	meat	2016	11	23		Africa	Tanzania	Kilimanjaro		Moshi		-3.2285	37.2996	Ii	II			Massey University			PRJNA602741	SRP503626	SAMN13906455	SRS21107964	4/24/2024	4/23/2024	Assembled	111.6	133653	5357832	Salmonella enterica;99.62%	109	1483	5.1	SAL_HD8742AA_AS	SAL HD8742AA AS
SAL_YB3749AA	HZ278	SRR28784217;ILLUMINA;Paired;;SRX24348979;;;SRA	SAL_YB3749AA	Food	Unspecified Meat	meat	2016	11	23		Africa	Tanzania	Kilimanjaro		Moshi		-3.2285	37.2996	Ii	II			Massey University			PRJNA602741	SRP503626	SAMN13906454	SRS21107963	4/24/2024	4/23/2024	Assembled	84.1	119419	5357022	Salmonella enterica;99.43%	125	2111	5.1	SAL_HD8743AA_AS	SAL HD8743AA AS
SAL_YB3750AA	HZ277	SRR28784218;ILLUMINA;Paired;;SRX24348978;;;SRA	SAL_YB3750AA	Food	Unspecified Meat	meat	2016	8	26		Africa	Tanzania	Kilimanjaro		Moshi		-3.3279	37.5406	Orion	I			Massey University			PRJNA602741	SRP503626	SAMN13906453	SRS21107960	4/24/2024	4/23/2024	Assembled	178.4	495114	4503090	Salmonella enterica;100.0%	28	187	5.1	SAL_HD8744AA_AS	SAL HD8744AA AS
SAL_YB3751AA	HZ276	SRR28784219;ILLUMINA;Paired;;SRX24348977;;;SRA	SAL_YB3751AA	Food	Unspecified Meat	meat	2016	8	26		Africa	Tanzania	Kilimanjaro		Moshi		-3.3279	37.5406	Orion	I			Massey University			PRJNA602741	SRP503626	SAMN13906452	SRS21107961	4/24/2024	4/23/2024	Assembled	120	417702	4502280	Salmonella enterica;100.0%	31	619	5.1	SAL_HD8745AA_AS	SAL HD8745AA AS
SAL_YB3755AA	HAZEL-055	SRR28784223;ILLUMINA;Paired;;SRX24348973;;;SRA	SAL_YB3755AA	Food	Unspecified Meat	meat	2016	6	10		Africa	Tanzania	Arusha				-3.3727	36.6862	Virchow	I			Massey University			PRJNA602741	SRP503626	SAMN13905965	SRS21107957	4/24/2024	4/23/2024	Assembled	69.1	405114	4750890	Salmonella enterica;100.0%	42	2545	5.1	SAL_HD8749AA_AS	SAL HD8749AA AS
SAL_YB3766AA	HAZEL-049	SRR28784234;ILLUMINA;Paired;;SRX24348962;;;SRA	SAL_YB3766AA	Food	Unspecified Meat	meat	2016	5	18		Africa	Tanzania	Kilimanjaro		Moshi		-3.34	37.3019	42:R:-	II			Massey University			PRJNA602741	SRP503626	SAMN13905959	SRS21107945	4/24/2024	4/23/2024	Assembled	70.3	226841	4792271	Salmonella enterica;99.36%	58	678	5.1	SAL_HD8760AA_AS	SAL HD8760AA AS
SAL_YB3777AA	HAZEL-048	SRR28784245;ILLUMINA;Paired;;SRX24348951;;;SRA	SAL_YB3777AA	Food	Unspecified Meat	meat	2016	5	18		Africa	Tanzania	Kilimanjaro		Moshi		-3.34	37.3019	42:R:-	II			Massey University			PRJNA602741	SRP503626	SAMN13905958	SRS21107935	4/24/2024	4/23/2024	Assembled	90.1	226626	4788756	Salmonella enterica;99.15%	61	7213	5.1	SAL_HD8771AA_AS	SAL HD8771AA AS
SAL_YB3793AA	HAZEL-039	SRR28784261;ILLUMINA;Paired;;SRX24348935;;;SRA	SAL_YB3793AA	Food	Unspecified Meat	meat	2016	4	22		Africa	Tanzania	Kilimanjaro		Moshi		-3.3644	37.3193	Newport	I			Massey University			PRJNA602741	SRP503626	SAMN13905949	SRS21107921	4/24/2024	4/23/2024	Assembled	54.5	341707	4635419	Salmonella enterica;100.0%	45	3982	5.1	SAL_HD8787AA_AS	SAL HD8787AA AS
SAL_YB3804AA	HAZEL-038	SRR28784272;ILLUMINA;Paired;;SRX24348924;;;SRA	SAL_YB3804AA	Food	Unspecified Meat	meat	2016	4	22		Africa	Tanzania	Kilimanjaro		Moshi		-3.3644	37.3193	Newport	I			Massey University			PRJNA602741	SRP503626	SAMN13905948	SRS21107908	4/24/2024	4/23/2024	Assembled	95.3	728124	4633774	Salmonella enterica;100.0%	33	1959	5.1	SAL_HD8798AA_AS	SAL HD8798AA AS
SAL_YB3820AA	HAZEL-029	SRR28784288;ILLUMINA;Paired;;SRX24348908;;;SRA	SAL_YB3820AA	Food	Unspecified Meat	meat	2016	1	21		Africa	Tanzania	Kilimanjaro		Moshi		-3.5363	37.3282	42:R:-	II			Massey University			PRJNA602741	SRP503626	SAMN13905939	SRS21107894	4/24/2024	4/23/2024	Assembled	65	216552	4786559	Salmonella enterica;99.15%	63	6260	5.1	SAL_HD8814AA_AS	SAL HD8814AA AS
SAL_YB3831AA	HAZEL-028	SRR28784299;ILLUMINA;Paired;;SRX24348897;;;SRA	SAL_YB3831AA	Food	Unspecified Meat	meat	2016	1	21		Africa	Tanzania	Kilimanjaro		Moshi		-3.5363	37.3282	42:R:-	II			Massey University			PRJNA602741	SRP503626	SAMN13905938	SRS21107882	4/24/2024	4/23/2024	Assembled	89.8	216552	4785704	Salmonella enterica;99.15%	52	649	5.1	SAL_HD8825AA_AS	SAL HD8825AA AS
SAL_YB3853AA	HAZEL-168	SRR28784321;ILLUMINA;Paired;;SRX24348875;;;SRA	SAL_YB3853AA	Food	Unspecified Meat	meat	2017	5	18		Africa	Tanzania	Kilimanjaro		Moshi		-3.3561	37.3389	Orion	I			Massey University			PRJNA602741	SRP503626	SAMN13906077	SRS21107860	4/24/2024	4/23/2024	Assembled	86.5	534658	4572440	Salmonella enterica;100.0%	28	1768	5.1	SAL_HD8847AA_AS	SAL HD8847AA AS
SAL_YB3854AA	HAZEL-167	SRR28784322;ILLUMINA;Paired;;SRX24348874;;;SRA	SAL_YB3854AA	Food	Unspecified Meat	meat	2017	5	17		Africa	Tanzania	Kilimanjaro		Moshi		-3.3561	37.3389	Jangwani	I			Massey University			PRJNA602741	SRP503626	SAMN13906076	SRS21107858	4/24/2024	4/23/2024	Assembled	80.9	327559	4720451	Salmonella enterica;100.0%	37	2017	5.1	SAL_HD8848AA_AS	SAL HD8848AA AS
SAL_YB3855AA	HAZEL-166	SRR28784323;ILLUMINA;Paired;;SRX24348873;;;SRA	SAL_YB3855AA	Food	Unspecified Meat	meat	2017	5	17		Africa	Tanzania	Kilimanjaro		Moshi		-3.3561	37.3389	Jangwani	I			Massey University			PRJNA602741	SRP503626	SAMN13906075	SRS21107857	4/24/2024	4/23/2024	Assembled	45.1	183931	4717749	Salmonella enterica;100.0%	61	15017	5.1	SAL_HD8849AA_AS	SAL HD8849AA AS
SAL_YB3856AA	HAZEL-165	SRR28784324;ILLUMINA;Paired;;SRX24348872;;;SRA	SAL_YB3856AA	Food	Unspecified Meat	meat	2017	4	27		Africa	Tanzania	Kilimanjaro		Moshi		-3.3448	37.3125	Heidelberg	I			Massey University			PRJNA602741	SRP503626	SAMN13906074	SRS21107856	4/24/2024	4/23/2024	Assembled	74.3	441215	4841836	Salmonella enterica;100.0%	43	4826	5.1	SAL_HD8850AA_AS	SAL HD8850AA AS
SAL_YB3857AA	HAZEL-164	SRR28784325;ILLUMINA;Paired;;SRX24348871;;;SRA	SAL_YB3857AA	Food	Unspecified Meat	meat	2017	4	27		Africa	Tanzania	Kilimanjaro		Moshi		-3.3448	37.3125	Heidelberg	I			Massey University			PRJNA602741	SRP503626	SAMN13906073	SRS21107855	4/24/2024	4/23/2024	Assembled	67.5	737700	4842201	Salmonella enterica;100.0%	40	2376	5.1	SAL_HD8851AA_AS	SAL HD8851AA AS
SAL_YB3858AA	HAZEL-163	SRR28784326;ILLUMINA;Paired;;SRX24348870;;;SRA	SAL_YB3858AA	Food	Unspecified Meat	meat	2017	4	25		Africa	Tanzania	Arusha				-3.3727	36.6862	Kisarawe	I			Massey University			PRJNA602741	SRP503626	SAMN13906072	SRS21107851	4/24/2024	4/23/2024	Assembled	81	393581	4668653	Salmonella enterica;100.0%	38	2902	5.1	SAL_HD8852AA_AS	SAL HD8852AA AS
SAL_YB3860AA	HAZEL-162	SRR28784328;ILLUMINA;Paired;;SRX24348868;;;SRA	SAL_YB3860AA	Food	Unspecified Meat	meat	2017	4	25		Africa	Tanzania	Arusha				-3.3727	36.6862	Kisarawe	I			Massey University			PRJNA602741	SRP503626	SAMN13906071	SRS21107854	4/24/2024	4/23/2024	Assembled	77.8	387472	4675410	Salmonella enterica;100.0%	40	5196	5.1	SAL_HD8854AA_AS	SAL HD8854AA AS
SAL_YB3861AA	HAZEL-161	SRR28784329;ILLUMINA;Paired;;SRX24348867;;;SRA	SAL_YB3861AA	Food	Unspecified Meat	meat	2017	4	25		Africa	Tanzania	Arusha				-3.3727	36.6862	Kisarawe	I			Massey University			PRJNA602741	SRP503626	SAMN13906070	SRS21107853	4/24/2024	4/23/2024	Assembled	88.4	396835	4675163	Salmonella enterica;100.0%	35	1775	5.1	SAL_HD8855AA_AS	SAL HD8855AA AS
SAL_YB3862AA	HAZEL-160	SRR28784330;ILLUMINA;Paired;;SRX24348866;;;SRA	SAL_YB3862AA	Food	Unspecified Meat	meat	2017	4	25		Africa	Tanzania	Arusha				-3.3727	36.6862	Kisarawe	I			Massey University			PRJNA602741	SRP503626	SAMN13906069	SRS21107849	4/24/2024	4/23/2024	Assembled	72.4	325783	4670168	Salmonella enterica;100.0%	40	5292	5.1	SAL_HD8856AA_AS	SAL HD8856AA AS
SAL_YB3863AA	HAZEL-159	SRR28784331;ILLUMINA;Paired;;SRX24348865;;;SRA	SAL_YB3863AA	Food	Unspecified Meat	meat	2017	4	25		Africa	Tanzania	Arusha				-3.3727	36.6862		I			Massey University			PRJNA602741	SRP503626	SAMN13906068	SRS21107848	4/24/2024	4/23/2024	Assembled	75	228583	4605805	Salmonella enterica;99.78%	39	3527	5.1	SAL_HD8857AA_AS	SAL HD8857AA AS
SAL_YB3864AA	HAZEL-158	SRR28784332;ILLUMINA;Paired;;SRX24348864;;;SRA	SAL_YB3864AA	Food	Unspecified Meat	meat	2017	4	25		Africa	Tanzania	Arusha				-3.3727	36.6862		I			Massey University			PRJNA602741	SRP503626	SAMN13906067	SRS21107850	4/24/2024	4/23/2024	Assembled	84.8	378604	4604624	Salmonella enterica;99.78%	33	1594	5.1	SAL_HD8858AA_AS	SAL HD8858AA AS
SAL_YB3865AA	HAZEL-157	SRR28784333;ILLUMINA;Paired;;SRX24348863;;;SRA	SAL_YB3865AA	Food	Unspecified Meat	meat	2017	4	20		Africa	Tanzania	Kilimanjaro		Moshi		-3.3644	37.3193	Kentucky	I			Massey University			PRJNA602741	SRP503626	SAMN13906066	SRS21107847	4/24/2024	4/23/2024	Assembled	86.8	599297	4674014	Salmonella enterica;100.0%	28	1686	5.1	SAL_HD8859AA_AS	SAL HD8859AA AS
SAL_YB3866AA	HAZEL-156	SRR28784334;ILLUMINA;Paired;;SRX24348862;;;SRA	SAL_YB3866AA	Food	Unspecified Meat	meat	2017	4	20		Africa	Tanzania	Kilimanjaro		Moshi		-3.3644	37.3193	Kentucky	I			Massey University			PRJNA602741	SRP503626	SAMN13906065	SRS21107846	4/24/2024	4/23/2024	Assembled	87.8	599297	4674165	Salmonella enterica;100.0%	28	1674	5.1	SAL_HD8860AA_AS	SAL HD8860AA AS
SAL_YB3867AA	HAZEL-155	SRR28784335;ILLUMINA;Paired;;SRX24348861;;;SRA	SAL_YB3867AA	Food	Unspecified Meat	meat	2017	4	20		Africa	Tanzania	Kilimanjaro		Moshi		-3.3644	37.3193	Agona	I			Massey University			PRJNA602741	SRP503626	SAMN13906064	SRS21107845	4/24/2024	4/23/2024	Assembled	73.6	366388	4808567	Salmonella enterica;99.36%	39	2098	5.1	SAL_HD8861AA_AS	SAL HD8861AA AS
SAL_YB3868AA	HAZEL-098	SRR28784196;ILLUMINA;Paired;;SRX24348860;;;SRA	SAL_YB3868AA	Food	Unspecified Meat	meat	2016	11	16		Africa	Tanzania	Arusha				-3.3683	36.6759	Saintpaul	I			Massey University			PRJNA602741	SRP503626	SAMN13906007	SRS21107843	4/24/2024	4/23/2024	Assembled	63.5	533611	4667534	Salmonella enterica;100.0%	32	1162	5.1	SAL_HD8862AA_AS	SAL HD8862AA AS
SAL_YB3869AA	HAZEL-097	SRR28784337;ILLUMINA;Paired;;SRX24348859;;;SRA	SAL_YB3869AA	Food	Unspecified Meat	meat	2016	11	16		Africa	Tanzania	Arusha				-3.3683	36.6759	Saintpaul	I			Massey University			PRJNA602741	SRP503626	SAMN13906006	SRS21107844	4/24/2024	4/23/2024	Assembled	104.1	480255	4668286	Salmonella enterica;100.0%	33	589	5.1	SAL_HD8863AA_AS	SAL HD8863AA AS
SAL_YB3870AA	HAZEL-096	SRR28784338;ILLUMINA;Paired;;SRX24348858;;;SRA	SAL_YB3870AA	Food	Unspecified Meat	meat	2016	11	16		Africa	Tanzania	Arusha				-3.3683	36.6759	Saintpaul	I			Massey University			PRJNA602741	SRP503626	SAMN13906005	SRS21107841	4/24/2024	4/23/2024	Assembled	76.4	516557	4668337	Salmonella enterica;100.0%	33	3040	5.1	SAL_HD8864AA_AS	SAL HD8864AA AS
SAL_YB3871AA	HAZEL-095	SRR28784339;ILLUMINA;Paired;;SRX24348857;;;SRA	SAL_YB3871AA	Food	Unspecified Meat	meat	2016	10	28		Africa	Tanzania	Kilimanjaro		Moshi		-3.3279	37.5406	42:R:-	II			Massey University			PRJNA602741	SRP503626	SAMN13906004	SRS21107842	4/24/2024	4/23/2024	Assembled	80.4	180130	4787179	Salmonella enterica;99.35%	68	12780	5.1	SAL_HD8865AA_AS	SAL HD8865AA AS
SAL_YB3872AA	HAZEL-094	SRR28784340;ILLUMINA;Paired;;SRX24348856;;;SRA	SAL_YB3872AA	Food	Unspecified Meat	meat	2016	10	28		Africa	Tanzania	Kilimanjaro		Moshi		-3.3279	37.5406	42:R:-	I			Massey University			PRJNA602741	SRP503626	SAMN13906003	SRS21107840	4/24/2024	4/23/2024	Assembled	38.7	111373	4786124	Salmonella enterica;99.36%	109	23558	5.1	SAL_HD8866AA_AS	SAL HD8866AA AS
SAL_YB3873AA	HAZEL-093	SRR28784341;ILLUMINA;Paired;;SRX24348855;;;SRA	SAL_YB3873AA	Food	Unspecified Meat	meat	2016	10	21		Africa	Tanzania	Arusha				-3.3727	36.6862	Orion	I			Massey University			PRJNA602741	SRP503626	SAMN13906002	SRS21107839	4/24/2024	4/23/2024	Assembled	69	275383	4575338	Salmonella enterica;99.33%	42	6118	5.1	SAL_HD8867AA_AS	SAL HD8867AA AS
SAL_YB3875AA	HAZEL-092	SRR28784343;ILLUMINA;Paired;;SRX24348853;;;SRA	SAL_YB3875AA	Food	Unspecified Meat	meat	2016	10	21		Africa	Tanzania	Arusha				-3.3727	36.6862	Orion	I			Massey University			PRJNA602741	SRP503626	SAMN13906001	SRS21107837	4/24/2024	4/23/2024	Assembled	115.2	451335	4575202	Salmonella enterica;99.34%	34	3170	5.1	SAL_HD8869AA_AS	SAL HD8869AA AS
SAL_YB3876AA	HAZEL-091	SRR28784344;ILLUMINA;Paired;;SRX24348852;;;SRA	SAL_YB3876AA	Food	Unspecified Meat	meat	2016	10	21		Africa	Tanzania	Arusha				-3.3727	36.6862	Orion	I			Massey University			PRJNA602741	SRP503626	SAMN13906000	SRS21107834	4/24/2024	4/23/2024	Assembled	75.7	496737	4577128	Salmonella enterica;99.34%	30	409	5.1	SAL_JD5907AA_AS	SAL JD5907AA AS
SAL_YB3877AA	HAZEL-090	SRR28784345;ILLUMINA;Paired;;SRX24348851;;;SRA	SAL_YB3877AA	Food	Unspecified Meat	meat	2016	10	21		Africa	Tanzania	Arusha				-3.3727	36.6862	Orion	I			Massey University			PRJNA602741	SRP503626	SAMN13905999	SRS21107835	4/24/2024	4/23/2024	Assembled	62.9	563367	4577095	Salmonella enterica;99.34%	26	334	5.1	SAL_HD8871AA_AS	SAL HD8871AA AS
SAL_YB3878AA	HAZEL-089	SRR28784346;ILLUMINA;Paired;;SRX24348850;;;SRA	SAL_YB3878AA	Food	Unspecified Meat	meat	2016	10	21		Africa	Tanzania	Arusha				-3.3727	36.6862	Orion	I			Massey University			PRJNA602741	SRP503626	SAMN13905998	SRS21107836	4/24/2024	4/23/2024	Assembled	96.2	365547	4575583	Salmonella enterica;99.34%	40	4016	5.1	SAL_HD8872AA_AS	SAL HD8872AA AS
SAL_YB3879AA	HAZEL-088	SRR28784347;ILLUMINA;Paired;;SRX24348849;;;SRA	SAL_YB3879AA	Food	Unspecified Meat	meat	2016	10	21		Africa	Tanzania	Arusha				-3.3727	36.6862	Orion	I			Massey University			PRJNA602741	SRP503626	SAMN13905997	SRS21107831	4/24/2024	4/23/2024	Assembled	87	308347	4574911	Salmonella enterica;99.34%	34	6589	5.1	SAL_HD8873AA_AS	SAL HD8873AA AS
SAL_YB3880AA	HAZEL-087	SRR28784348;ILLUMINA;Paired;;SRX24348848;;;SRA	SAL_YB3880AA	Food	Unspecified Meat	meat	2016	10	21		Africa	Tanzania	Arusha				-3.3727	36.6862	Orion	I			Massey University			PRJNA602741	SRP503626	SAMN13905996	SRS21107832	4/24/2024	4/23/2024	Assembled	44	381950	4648663	Salmonella enterica;98.24%	37	7305	5.1	SAL_HD8874AA_AS	SAL HD8874AA AS
SAL_YB3881AA	HAZEL-086	SRR28784349;ILLUMINA;Paired;;SRX24348847;;;SRA	SAL_YB3881AA	Food	Unspecified Meat	meat	2016	10	21		Africa	Tanzania	Arusha				-3.3727	36.6862	Orion	I			Massey University			PRJNA602741	SRP503626	SAMN13905995	SRS21107830	4/24/2024	4/23/2024	Assembled	53.2	451335	4684603	Salmonella enterica;97.85%	32	833	5.1	SAL_HD8875AA_AS	SAL HD8875AA AS
SAL_YB3882AA	HAZEL-085	SRR28784350;ILLUMINA;Paired;;SRX24348846;;;SRA	SAL_YB3882AA	Food	Unspecified Meat	meat	2016	9	20		Africa	Tanzania	Arusha				-3.3683	36.6759	Hadar	I			Massey University			PRJNA602741	SRP503626	SAMN13905994	SRS21107833	4/24/2024	4/23/2024	Assembled	55.3	476325	4659130	Salmonella enterica;100.0%	30	2283	5.1	SAL_HD8876AA_AS	SAL HD8876AA AS
SAL_YB3883AA	HAZEL-084	SRR28784351;ILLUMINA;Paired;;SRX24348845;;;SRA	SAL_YB3883AA	Food	Unspecified Meat	meat	2016	9	20		Africa	Tanzania	Arusha				-3.3683	36.6759	Hadar	I			Massey University			PRJNA602741	SRP503626	SAMN13905993	SRS21107829	4/24/2024	4/23/2024	Assembled	125.7	735609	4660656	Salmonella enterica;100.0%	28	850	5.1	SAL_HD8877AA_AS	SAL HD8877AA AS
SAL_YB3884AA	HAZEL-083	SRR28784352;ILLUMINA;Paired;;SRX24348844;;;SRA	SAL_YB3884AA	Food	Unspecified Meat	meat	2016	9	6		Africa	Tanzania	Arusha				-3.3683	36.6759	Enteritidis	I			Massey University			PRJNA602741	SRP503626	SAMN13905992	SRS21107828	4/24/2024	4/23/2024	Assembled	99	490004	4705756	Salmonella enterica;100.0%	27	815	5.1	SAL_HD8878AA_AS	SAL HD8878AA AS
SAL_YB3886AA	HAZEL-082	SRR28784354;ILLUMINA;Paired;;SRX24348842;;;SRA	SAL_YB3886AA	Food	Unspecified Meat	meat	2016	9	6		Africa	Tanzania	Arusha				-3.3683	36.6759	Enteritidis	I			Massey University			PRJNA602741	SRP503626	SAMN13905991	SRS21107826	4/24/2024	4/23/2024	Assembled	90.1	406362	4707053	Salmonella enterica;100.0%	32	4581	5.1	SAL_HD8880AA_AS	SAL HD8880AA AS
SAL_YB3887AA	HAZEL-081	SRR28784355;ILLUMINA;Paired;;SRX24348841;;;SRA	SAL_YB3887AA	Food	Unspecified Meat	meat	2016	7	26		Africa	Tanzania	Arusha				-3.3683	36.6759	42:R:-	II			Massey University			PRJNA602741	SRP503626	SAMN13905990	SRS21107825	4/24/2024	4/23/2024	Assembled	85	216542	4790130	Salmonella enterica;99.37%	65	2088	5.1	SAL_HD8881AA_AS	SAL HD8881AA AS
SAL_YB3888AA	HAZEL-080	SRR28784356;ILLUMINA;Paired;;SRX24348840;;;SRA	SAL_YB3888AA	Food	Unspecified Meat	meat	2016	7	26		Africa	Tanzania	Arusha				-3.3683	36.6759	42:R:-	II			Massey University			PRJNA602741	SRP503626	SAMN13905989	SRS21107823	4/24/2024	4/23/2024	Assembled	93.8	195935	4784104	Salmonella enterica;99.15%	59	5150	5.1	SAL_HD8882AA_AS	SAL HD8882AA AS
SAL_YB3889AA	HAZEL-079	SRR28784357;ILLUMINA;Paired;;SRX24348839;;;SRA	SAL_YB3889AA	Food	Unspecified Meat	meat	2016	7	22		Africa	Tanzania	Kilimanjaro		Moshi		-3.2798	37.5779	9,46:G,[S],T:-	I			Massey University			PRJNA602741	SRP503626	SAMN13905988	SRS21107824	4/24/2024	4/23/2024	Assembled	68.9	365495	4727022	Salmonella enterica;99.58%	46	4598	5.1	SAL_HD8883AA_AS	SAL HD8883AA AS
SAL_YB3890AA	HAZEL-078	SRR28784358;ILLUMINA;Paired;;SRX24348838;;;SRA	SAL_YB3890AA	Food	Unspecified Meat	meat	2016	7	22		Africa	Tanzania	Kilimanjaro		Moshi		-3.2798	37.5779	9,46:G,[S],T:-	I			Massey University			PRJNA602741	SRP503626	SAMN13905987	SRS21107822	4/24/2024	4/23/2024	Assembled	72	365495	4728936	Salmonella enterica;99.36%	49	1309	5.1	SAL_HD8884AA_AS	SAL HD8884AA AS
SAL_YB3891AA	HAZEL-077	SRR28784359;ILLUMINA;Paired;;SRX24348837;;;SRA	SAL_YB3891AA	Food	Unspecified Meat	meat	2016	7	22		Africa	Tanzania	Kilimanjaro		Moshi		-3.2798	37.5779	Give	I			Massey University			PRJNA602741	SRP503626	SAMN13905986	SRS21107821	4/24/2024	4/23/2024	Assembled	108	708767	4494485	Salmonella enterica;100.0%	23	1414	5.1	SAL_HD8885AA_AS	SAL HD8885AA AS
SAL_YB3892AA	HAZEL-076	SRR28784360;ILLUMINA;Paired;;SRX24348836;;;SRA	SAL_YB3892AA	Food	Unspecified Meat	meat	2016	7	22		Africa	Tanzania	Kilimanjaro		Moshi		-3.2798	37.5779	Give	I			Massey University			PRJNA602741	SRP503626	SAMN13905985	SRS21107820	4/24/2024	4/23/2024	Assembled	90.7	708767	4496831	Salmonella enterica;100.0%	29	541	5.1	SAL_HD8886AA_AS	SAL HD8886AA AS
SAL_YB3893AA	HAZEL-074	SRR28784361;ILLUMINA;Paired;;SRX24348835;;;SRA	SAL_YB3893AA	Food	Unspecified Meat	meat	2016	7	22		Africa	Tanzania	Kilimanjaro		Moshi		-3.2798	37.5779	Give	I			Massey University			PRJNA602741	SRP503626	SAMN13905984	SRS21107818	4/24/2024	4/23/2024	Assembled	89.6	708766	4494883	Salmonella enterica;100.0%	27	1652	5.1	SAL_HD8887AA_AS	SAL HD8887AA AS
SAL_YB3894AA	HAZEL-073	SRR28784362;ILLUMINA;Paired;;SRX24348834;;;SRA	SAL_YB3894AA	Food	Unspecified Meat	meat	2016	7	8		Africa	Tanzania	Kilimanjaro		Moshi		-3.3325	37.3721	Karamoja	I			Massey University			PRJNA602741	SRP503626	SAMN13905983	SRS21107819	4/24/2024	4/23/2024	Assembled	73.8	428989	4727450	Salmonella enterica;99.79%	38	895	5.1	SAL_HD8888AA_AS	SAL HD8888AA AS
SAL_YB3895AA	HAZEL-072	SRR28784363;ILLUMINA;Paired;;SRX24348833;;;SRA	SAL_YB3895AA	Food	Unspecified Meat	meat	2016	7	8		Africa	Tanzania	Kilimanjaro		Moshi		-3.3325	37.3721	1,13,23:Z:1,5	II			Massey University			PRJNA602741	SRP503626	SAMN13905982	SRS21107817	4/24/2024	4/23/2024	Assembled	56.7	174289	5282283	Salmonella enterica;99.81%	120	1415	5.1	SAL_HD8889AA_AS	SAL HD8889AA AS
SAL_YB3900AA	HAZEL-047	SRR28784368;ILLUMINA;Paired;;SRX24348828;;;SRA	SAL_YB3900AA	Food	Unspecified Meat	meat	2016	5	17		Africa	Tanzania	Kilimanjaro		Moshi		-3.3448	37.3125	Poona	I			Massey University			PRJNA602741	SRP503626	SAMN13905957	SRS21107812	4/24/2024	4/23/2024	Assembled	83	406437	4645865	Salmonella enterica;99.78%	43	2003	5.1	SAL_HD8894AA_AS	SAL HD8894AA AS
SAL_YB3911AA	HAZEL-046	SRR28784379;ILLUMINA;Paired;;SRX24348817;;;SRA	SAL_YB3911AA	Food	Unspecified Meat	meat	2016	5	17		Africa	Tanzania	Kilimanjaro		Moshi		-3.3448	37.3125	Poona	I			Massey University			PRJNA602741	SRP503626	SAMN13905956	SRS21107801	4/24/2024	4/23/2024	Assembled	81.6	384778	4642151	Salmonella enterica;100.0%	38	2135	5.1	SAL_HD8905AA_AS	SAL HD8905AA AS
SAL_YB3922AA	HAZEL-045	SRR28784390;ILLUMINA;Paired;;SRX24348806;;;SRA	SAL_YB3922AA	Food	Unspecified Meat	meat	2016	4	22		Africa	Tanzania	Kilimanjaro		Moshi		-3.3644	37.3193	Orion	I			Massey University			PRJNA602741	SRP503626	SAMN13905955	SRS21107790	4/24/2024	4/23/2024	Assembled	101.8	451539	4542052	Salmonella enterica;100.0%	25	819	5.1	SAL_HD8916AA_AS	SAL HD8916AA AS
SAL_YB3927AA	HAZEL-037	SRR28784395;ILLUMINA;Paired;;SRX24348801;;;SRA	SAL_YB3927AA	Food	Unspecified Meat	meat	2016	4	18		Africa	Tanzania	Kilimanjaro		Moshi		-3.3325	37.3721	Orion	I			Massey University			PRJNA602741	SRP503626	SAMN13905947	SRS21107786	4/24/2024	4/23/2024	Assembled	80.9	494819	4503588	Salmonella enterica;100.0%	31	3217	5.1	SAL_HD8921AA_AS	SAL HD8921AA AS
SAL_YB3938AA	HAZEL-036	SRR28784406;ILLUMINA;Paired;;SRX24348790;;;SRA	SAL_YB3938AA	Food	Unspecified Meat	meat	2016	4	18		Africa	Tanzania	Kilimanjaro		Moshi		-3.3325	37.3721	Orion	I			Massey University			PRJNA602741	SRP503626	SAMN13905946	SRS21107775	4/24/2024	4/23/2024	Assembled	59.1	106064	4513525	Salmonella enterica;100.0%	89	1892	5.1	SAL_HD8932AA_AS	SAL HD8932AA AS
SAL_YB3949AA	HAZEL-035	SRR28784417;ILLUMINA;Paired;;SRX24348779;;;SRA	SAL_YB3949AA	Food	Unspecified Meat	meat	2016	4	18		Africa	Tanzania	Kilimanjaro		Moshi		-3.3325	37.3721		I			Massey University			PRJNA602741	SRP503626	SAMN13905945	SRS21107763	4/24/2024	4/23/2024	Assembled	88.9	376632	4672177	Salmonella enterica;100.0%	38	1390	5.1	SAL_HD8943AA_AS	SAL HD8943AA AS
SAL_YB3954AA	HAZEL-027	SRR28784422;ILLUMINA;Paired;;SRX24348774;;;SRA	SAL_YB3954AA	Food	Unspecified Meat	meat	2016	1	21		Africa	Tanzania	Kilimanjaro		Moshi		-3.5363	37.3282	42:R:-	II			Massey University			PRJNA602741	SRP503626	SAMN13905937	SRS21107758	4/24/2024	4/23/2024	Assembled	82.9	282671	4785391	Salmonella enterica;99.36%	57	1658	5.1	SAL_HD8948AA_AS	SAL HD8948AA AS
SAL_YB3965AA	HAZEL-026	SRR28784433;ILLUMINA;Paired;;SRX24348763;;;SRA	SAL_YB3965AA	Food	Unspecified Meat	meat	2016	1	21		Africa	Tanzania	Kilimanjaro		Moshi		-3.5363	37.3282	42:R:-	II			Massey University			PRJNA602741	SRP503626	SAMN13905936	SRS21107747	4/24/2024	4/23/2024	Assembled	80.4	216227	4787208	Salmonella enterica;98.94%	59	3270	5.1	SAL_HD8959AA_AS	SAL HD8959AA AS
SAL_YB3976AA	HAZEL-025	SRR28784444;ILLUMINA;Paired;;SRX24348752;;;SRA	SAL_YB3976AA	Food	Unspecified Meat	meat	2016	1	21		Africa	Tanzania	Kilimanjaro		Moshi		-3.5363	37.3282	Leoben	I			Massey University			PRJNA602741	SRP503626	SAMN13905935	SRS21107735	4/24/2024	4/23/2024	Assembled	82.4	532750	4832266	Salmonella enterica;99.79%	30	2290	5.1	SAL_HD8970AA_AS	SAL HD8970AA AS
SAL_YB3980AA	HAZEL-154	SRR28784336;ILLUMINA;Paired;;SRX24348748;;;SRA	SAL_YB3980AA	Food	Unspecified Meat	meat	2017	4	20		Africa	Tanzania	Kilimanjaro		Moshi		-3.3644	37.3193	Kingabwa	I			Massey University			PRJNA602741	SRP503626	SAMN13906063	SRS21107733	4/24/2024	4/23/2024	Assembled	89.9	532290	4709799	Salmonella enterica;100.0%	35	2336	5.1	SAL_HD8974AA_AS	SAL HD8974AA AS
SAL_YB3981AA	HAZEL-153	SRR28784449;ILLUMINA;Paired;;SRX24348747;;;SRA	SAL_YB3981AA	Food	Unspecified Meat	meat	2017	4	20		Africa	Tanzania	Kilimanjaro		Moshi		-3.3644	37.3193	Eastbourne	I			Massey University			PRJNA602741	SRP503626	SAMN13906062	SRS21107731	4/24/2024	4/23/2024	Assembled	118.9	738027	4564982	Salmonella enterica;100.0%	24	1749	5.1	SAL_HD8975AA_AS	SAL HD8975AA AS
SAL_YB3983AA	HAZEL-152	SRR28784451;ILLUMINA;Paired;;SRX24348745;;;SRA	SAL_YB3983AA	Food	Unspecified Meat	meat	2017	4	19		Africa	Tanzania	Kilimanjaro		Moshi		-3.3245	37.3499	Durban	I			Massey University			PRJNA602741	SRP503626	SAMN13906061	SRS21107728	4/24/2024	4/23/2024	Assembled	91.9	388308	4575652	Salmonella enterica;100.0%	33	1437	5.1	SAL_HD8977AA_AS	SAL HD8977AA AS
SAL_YB3984AA	HAZEL-151	SRR28784452;ILLUMINA;Paired;;SRX24348744;;;SRA	SAL_YB3984AA	Food	Unspecified Meat	meat	2017	4	19		Africa	Tanzania	Kilimanjaro		Moshi		-3.3245	37.3499	Durban	I			Massey University			PRJNA602741	SRP503626	SAMN13906060	SRS21107729	4/24/2024	4/23/2024	Assembled	73.4	386057	4575869	Salmonella enterica;100.0%	32	2072	5.1	SAL_HD8978AA_AS	SAL HD8978AA AS
SAL_YB3985AA	HAZEL-150	SRR28784453;ILLUMINA;Paired;;SRX24348743;;;SRA	SAL_YB3985AA	Food	Unspecified Meat	meat	2017	4	19		Africa	Tanzania	Kilimanjaro		Moshi		-3.3245	37.3499	Orion	I			Massey University			PRJNA602741	SRP503626	SAMN13906059	SRS21107727	4/24/2024	4/23/2024	Assembled	81.6	451335	4572190	Salmonella enterica;100.0%	27	2329	5.1	SAL_HD8979AA_AS	SAL HD8979AA AS
SAL_YB3986AA	HAZEL-149	SRR28784454;ILLUMINA;Paired;;SRX24348742;;;SRA	SAL_YB3986AA	Food	Unspecified Meat	meat	2017	4	19		Africa	Tanzania	Kilimanjaro		Moshi		-3.3245	37.3499	Orion	I			Massey University			PRJNA602741	SRP503626	SAMN13906058	SRS21107726	4/24/2024	4/23/2024	Assembled	83.9	389067	4570910	Salmonella enterica;100.0%	33	3641	5.1	SAL_HD8980AA_AS	SAL HD8980AA AS
SAL_YB3987AA	HAZEL-148	SRR28784455;ILLUMINA;Paired;;SRX24348741;;;SRA	SAL_YB3987AA	Food	Unspecified Meat	meat	2017	4	19		Africa	Tanzania	Kilimanjaro		Moshi		-3.3245	37.3499	Indiana	I			Massey University			PRJNA602741	SRP503626	SAMN13906057	SRS21107725	4/24/2024	4/23/2024	Assembled	48.6	196344	4657958	Salmonella enterica;99.78%	60	13550	5.1	SAL_HD8981AA_AS	SAL HD8981AA AS
SAL_YB3988AA	HAZEL-147	SRR28783917;ILLUMINA;Paired;;SRX24348740;;;SRA	SAL_YB3988AA	Food	Unspecified Meat	meat	2017	4	19		Africa	Tanzania	Kilimanjaro		Moshi		-3.3245	37.3499	Indiana	I			Massey University			PRJNA602741	SRP503626	SAMN13906056	SRS21107723	4/24/2024	4/23/2024	Assembled	87.9	221559	4658299	Salmonella enterica;100.0%	54	7240	5.1	SAL_HD8982AA_AS	SAL HD8982AA AS
SAL_YB3989AA	HAZEL-146	SRR28783918;ILLUMINA;Paired;;SRX24348739;;;SRA	SAL_YB3989AA	Food	Unspecified Meat	meat	2017	4	19		Africa	Tanzania	Kilimanjaro		Moshi		-3.3245	37.3499	Orion	I			Massey University			PRJNA602741	SRP503626	SAMN13906055	SRS21107724	4/24/2024	4/23/2024	Assembled	93.6	416708	4573506	Salmonella enterica;100.0%	32	2961	5.1	SAL_HD8983AA_AS	SAL HD8983AA AS
SAL_YB3990AA	HAZEL-145	SRR28783919;ILLUMINA;Paired;;SRX24348738;;;SRA	SAL_YB3990AA	Food	Unspecified Meat	meat	2017	4	19		Africa	Tanzania	Kilimanjaro		Moshi		-3.3245	37.3499	Orion	I			Massey University			PRJNA602741	SRP503626	SAMN13906054	SRS21107722	4/24/2024	4/23/2024	Assembled	19.6	284635	4572794	Salmonella enterica;100.0%	45	25840	5.1	SAL_HD8984AA_AS	SAL HD8984AA AS
SAL_YB3991AA	HAZEL-144	SRR28783920;ILLUMINA;Paired;;SRX24348737;;;SRA	SAL_YB3991AA	Food	Unspecified Meat	meat	2017	4	18		Africa	Tanzania	Arusha				-3.3727	36.6862	Orion	I			Massey University			PRJNA602741	SRP503626	SAMN13906053	SRS21107721	4/24/2024	4/23/2024	Assembled	40.3	490422	4497408	Salmonella enterica;100.0%	32	3846	5.1	SAL_HD8985AA_AS	SAL HD8985AA AS
SAL_YB3992AA	HAZEL-143	SRR28783921;ILLUMINA;Paired;;SRX24348736;;;SRA	SAL_YB3992AA	Food	Unspecified Meat	meat	2017	4	18		Africa	Tanzania	Arusha				-3.3727	36.6862	Orion	I			Massey University			PRJNA602741	SRP503626	SAMN13906052	SRS21107720	4/24/2024	4/23/2024	Assembled	113.5	660661	4494335	Salmonella enterica;100.0%	21	1137	5.1	SAL_HD8986AA_AS	SAL HD8986AA AS
SAL_YB3994AA	HAZEL-142	SRR28783923;ILLUMINA;Paired;;SRX24348734;;;SRA	SAL_YB3994AA	Food	Unspecified Meat	meat	2017	3	21		Africa	Tanzania	Arusha				-3.3683	36.6759	Saintpaul	I			Massey University			PRJNA602741	SRP503626	SAMN13906051	SRS21107717	4/24/2024	4/23/2024	Assembled	92.7	762167	4667018	Salmonella enterica;100.0%	26	1913	5.1	SAL_HD8988AA_AS	SAL HD8988AA AS
SAL_YB3995AA	HAZEL-141	SRR28783924;ILLUMINA;Paired;;SRX24348733;;;SRA	SAL_YB3995AA	Food	Unspecified Meat	meat	2017	3	21		Africa	Tanzania	Arusha				-3.3683	36.6759	Richmond	I			Massey University			PRJNA602741	SRP503626	SAMN13906050	SRS21107718	4/24/2024	4/23/2024	Assembled	95	743158	4657739	Salmonella enterica;100.0%	21	986	5.1	SAL_HD8989AA_AS	SAL HD8989AA AS
SAL_YB3996AA	HAZEL-140	SRR28783925;ILLUMINA;Paired;;SRX24348732;;;SRA	SAL_YB3996AA	Food	Unspecified Meat	meat	2017	3	9		Africa	Tanzania	Arusha				-3.3727	36.6862	Typhimurium	I			Massey University			PRJNA602741	SRP503626	SAMN13906049	SRS21107715	4/24/2024	4/23/2024	Assembled	91.9	376678	4906831	Salmonella enterica;100.0%	52	2590	5.1	SAL_HD8990AA_AS	SAL HD8990AA AS
SAL_YB3997AA	HAZEL-139	SRR28783926;ILLUMINA;Paired;;SRX24348731;;;SRA	SAL_YB3997AA	Food	Unspecified Meat	meat	2017	3	9		Africa	Tanzania	Arusha				-3.3727	36.6862	Typhimurium	I			Massey University			PRJNA602741	SRP503626	SAMN13906048	SRS21107716	4/24/2024	4/23/2024	Assembled	89.3	265245	4913988	Salmonella enterica;100.0%	55	3571	5.1	SAL_HD8991AA_AS	SAL HD8991AA AS
SAL_YB3998AA	HAZEL-138	SRR28783927;ILLUMINA;Paired;;SRX24348730;;;SRA	SAL_YB3998AA	Food	Unspecified Meat	meat	2017	3	8		Africa	Tanzania	Kilimanjaro		Moshi		-3.3561	37.3389	Saintpaul	I			Massey University			PRJNA602741	SRP503626	SAMN13906047	SRS21107714	4/24/2024	4/23/2024	Assembled	98.6	706698	4665995	Salmonella enterica;100.0%	25	1136	5.1	SAL_HD8992AA_AS	SAL HD8992AA AS
SAL_YB3999AA	HAZEL-137	SRR28783928;ILLUMINA;Paired;;SRX24348729;;;SRA	SAL_YB3999AA	Food	Unspecified Meat	meat	2017	3	8		Africa	Tanzania	Kilimanjaro		Moshi		-3.3561	37.3389	Saintpaul	I			Massey University			PRJNA602741	SRP503626	SAMN13906046	SRS21107713	4/24/2024	4/23/2024	Assembled	76.1	469508	4669475	Salmonella enterica;100.0%	31	7726	5.1	SAL_HD8993AA_AS	SAL HD8993AA AS
SAL_YB4000AA	HAZEL-136	SRR28783929;ILLUMINA;Paired;;SRX24348728;;;SRA	SAL_YB4000AA	Food	Unspecified Meat	meat	2017	3	7		Africa	Tanzania	Arusha				-3.3683	36.6759	Umbilo	I			Massey University			PRJNA602741	SRP503626	SAMN13906045	SRS21107712	4/24/2024	4/23/2024	Assembled	71.3	402973	4601322	Salmonella enterica;100.0%	35	9498	5.1	SAL_HD8994AA_AS	SAL HD8994AA AS
SAL_YB4001AA	HAZEL-135	SRR28783930;ILLUMINA;Paired;;SRX24348727;;;SRA	SAL_YB4001AA	Food	Unspecified Meat	meat	2017	3	7		Africa	Tanzania	Arusha				-3.3683	36.6759	Umbilo	I			Massey University			PRJNA602741	SRP503626	SAMN13906044	SRS21107711	4/24/2024	4/23/2024	Assembled	97	521586	4597806	Salmonella enterica;100.0%	30	5539	5.1	SAL_HD8995AA_AS	SAL HD8995AA AS
SAL_YB4002AA	HAZEL-134	SRR28783931;ILLUMINA;Paired;;SRX24348726;;;SRA	SAL_YB4002AA	Food	Unspecified Meat	meat	2017	3	7		Africa	Tanzania	Arusha				-3.3683	36.6759	Kibusi	I			Massey University			PRJNA602741	SRP503626	SAMN13906043	SRS21107710	4/24/2024	4/23/2024	Assembled	89.1	662193	4598635	Salmonella enterica;99.78%	23	506	5.1	SAL_HD8996AA_AS	SAL HD8996AA AS
SAL_YB4003AA	HAZEL-133	SRR28783932;ILLUMINA;Paired;;SRX24348725;;;SRA	SAL_YB4003AA	Food	Unspecified Meat	meat	2017	3	7		Africa	Tanzania	Arusha				-3.3683	36.6759	Typhimurium	I			Massey University			PRJNA602741	SRP503626	SAMN13906042	SRS21107709	4/24/2024	4/23/2024	Assembled	63.5	208417	4945542	Salmonella enterica;100.0%	69	8876	5.1	SAL_HD8997AA_AS	SAL HD8997AA AS
SAL_YB4005AA	HAZEL-132	SRR28783934;ILLUMINA;Paired;;SRX24348723;;;SRA	SAL_YB4005AA	Food	Unspecified Meat	meat	2017	3	7		Africa	Tanzania	Arusha				-3.3683	36.6759	Onderstepoort	I			Massey University			PRJNA602741	SRP503626	SAMN13906041	SRS21107707	4/24/2024	4/23/2024	Assembled	73.3	265057	4668948	Salmonella enterica;99.78%	51	13568	5.1	SAL_HD8999AA_AS	SAL HD8999AA AS
SAL_YB4006AA	HAZEL-131	SRR28783935;ILLUMINA;Paired;;SRX24348722;;;SRA	SAL_YB4006AA	Food	Unspecified Meat	meat	2017	3	7		Africa	Tanzania	Arusha				-3.3683	36.6759	Onderstepoort	I			Massey University			PRJNA602741	SRP503626	SAMN13906040	SRS21107708	4/24/2024	4/23/2024	Assembled	34.2	105537	4666254	Salmonella enterica;99.78%	92	34660	5.1	SAL_HD9000AA_AS	SAL HD9000AA AS
SAL_YB4007AA	HAZEL-130	SRR28783936;ILLUMINA;Paired;;SRX24348721;;;SRA	SAL_YB4007AA	Food	Unspecified Meat	meat	2017	3	2		Africa	Tanzania	Kilimanjaro		Moshi		-3.3561	37.3389	Jangwani	I			Massey University			PRJNA602741	SRP503626	SAMN13906039	SRS21107705	4/24/2024	4/23/2024	Assembled	88.1	226996	4793869	Salmonella enterica;99.79%	44	3671	5.1	SAL_HD9001AA_AS	SAL HD9001AA AS
SAL_YB4017AA	HAZEL-044	SRR28783946;ILLUMINA;Paired;;SRX24348711;;;SRA	SAL_YB4017AA	Food	Unspecified Meat	meat	2016	4	22		Africa	Tanzania	Kilimanjaro		Moshi		-3.3644	37.3193	Orion	I			Massey University			PRJNA602741	SRP503626	SAMN13905954	SRS21107695	4/24/2024	4/23/2024	Assembled	78.7	447699	4544830	Salmonella enterica;100.0%	35	4331	5.1	SAL_HD9011AA_AS	SAL HD9011AA AS
SAL_YB4028AA	HAZEL-043	SRR28783957;ILLUMINA;Paired;;SRX24348700;;;SRA	SAL_YB4028AA	Food	Unspecified Meat	meat	2016	4	22		Africa	Tanzania	Kilimanjaro		Moshi		-3.3644	37.3193	Kentucky	I			Massey University			PRJNA602741	SRP503626	SAMN13905953	SRS21107684	4/24/2024	4/23/2024	Assembled	93.2	518494	4672475	Salmonella enterica;100.0%	29	2967	5.1	SAL_HD9022AA_AS	SAL HD9022AA AS
SAL_YB4044AA	HAZEL-034	SRR28783973;ILLUMINA;Paired;;SRX24348684;;;SRA	SAL_YB4044AA	Food	Unspecified Meat	meat	2016	4	18		Africa	Tanzania	Kilimanjaro		Moshi		-3.3325	37.3721		I			Massey University			PRJNA602741	SRP503626	SAMN13905944	SRS21107668	4/24/2024	4/23/2024	Assembled	116.7	381051	4672647	Salmonella enterica;100.0%	44	3983	5.1	SAL_HD9038AA_AS	SAL HD9038AA AS
SAL_YB4055AA	HAZEL-033	SRR28783984;ILLUMINA;Paired;;SRX24348673;;;SRA	SAL_YB4055AA	Food	Unspecified Meat	meat	2016	4	14		Africa	Tanzania	Kilimanjaro		Moshi		-3.3325	37.3721	Indiana	I			Massey University			PRJNA602741	SRP503626	SAMN13905943	SRS21107657	4/24/2024	4/23/2024	Assembled	72.9	265301	4662134	Salmonella enterica;99.78%	61	3691	5.1	SAL_HD9049AA_AS	SAL HD9049AA AS
SAL_YB4071AA	HAZEL-024	SRR28784000;ILLUMINA;Paired;;SRX24348657;;;SRA	SAL_YB4071AA	Food	Unspecified Meat	meat	2016	1	21		Africa	Tanzania	Kilimanjaro		Moshi		-3.5363	37.3282	42:R:-	II			Massey University			PRJNA602741	SRP503626	SAMN13905934	SRS21107641	4/24/2024	4/23/2024	Assembled	68.3	216541	4788102	Salmonella enterica;99.15%	68	3756	5.1	SAL_HD9065AA_AS	SAL HD9065AA AS
SAL_YB4082AA	HAZEL-023	SRR28784011;ILLUMINA;Paired;;SRX24348646;;;SRA	SAL_YB4082AA	Food	Unspecified Meat	meat	2016	1	6		Africa	Tanzania	Kilimanjaro		Moshi		-3.3644	37.3193	Bahrenfeld	I			Massey University			PRJNA602741	SRP503626	SAMN13905933	SRS21107630	4/24/2024	4/23/2024	Assembled	157.9	459650	4749840	Salmonella enterica;99.14%	56	1149	5.1	SAL_HD9076AA_AS	SAL HD9076AA AS
SAL_YB4091AA	HAZEL-129	SRR28783937;ILLUMINA;Paired;;SRX24348637;;;SRA	SAL_YB4091AA	Food	Unspecified Meat	meat	2017	3	2		Africa	Tanzania	Kilimanjaro		Moshi		-3.3561	37.3389	Jangwani	I			Massey University			PRJNA602741	SRP503626	SAMN13906038	SRS21107621	4/24/2024	4/23/2024	Assembled	97.2	308370	4800458	Salmonella enterica;99.79%	42	7217	5.1	SAL_HD9085AA_AS	SAL HD9085AA AS
SAL_YB4092AA	HAZEL-128	SRR28784021;ILLUMINA;Paired;;SRX24348636;;;SRA	SAL_YB4092AA	Food	Unspecified Meat	meat	2017	2	28		Africa	Tanzania	Arusha				-3.3683	36.6759	Kibusi	I			Massey University			PRJNA602741	SRP503626	SAMN13906037	SRS21107620	4/24/2024	4/23/2024	Assembled	72.5	662038	4600591	Salmonella enterica;99.78%	32	4328	5.1	SAL_HD9086AA_AS	SAL HD9086AA AS
SAL_YB4093AA	HAZEL-127	SRR28784022;ILLUMINA;Paired;;SRX24348635;;;SRA	SAL_YB4093AA	Food	Unspecified Meat	meat	2017	2	28		Africa	Tanzania	Arusha				-3.3683	36.6759	Kibusi	I			Massey University			PRJNA602741	SRP503626	SAMN13906036	SRS21107619	4/24/2024	4/23/2024	Assembled	101.4	498134	4594874	Salmonella enterica;99.78%	28	4719	5.1	SAL_HD9087AA_AS	SAL HD9087AA AS
SAL_YB4094AA	HAZEL-126	SRR28784023;ILLUMINA;Paired;;SRX24348634;;;SRA	SAL_YB4094AA	Food	Unspecified Meat	meat	2017	2	28		Africa	Tanzania	Arusha				-3.3683	36.6759	Kibusi	I			Massey University			PRJNA602741	SRP503626	SAMN13906035	SRS21107618	4/24/2024	4/23/2024	Assembled	131.7	499512	4594382	Salmonella enterica;99.78%	24	1777	5.1	SAL_HD9088AA_AS	SAL HD9088AA AS
SAL_YB4095AA	HAZEL-125	SRR28784024;ILLUMINA;Paired;;SRX24348633;;;SRA	SAL_YB4095AA	Food	Unspecified Meat	meat	2017	2	28		Africa	Tanzania	Arusha				-3.3683	36.6759	Kibusi	I			Massey University			PRJNA602741	SRP503626	SAMN13906034	SRS21107617	4/24/2024	4/23/2024	Assembled	71.6	514668	4600303	Salmonella enterica;99.78%	30	1328	5.1	SAL_HD9089AA_AS	SAL HD9089AA AS
SAL_YB4096AA	HAZEL-124	SRR28784025;ILLUMINA;Paired;;SRX24348632;;;SRA	SAL_YB4096AA	Food	Unspecified Meat	meat	2017	2	28		Africa	Tanzania	Arusha				-3.3683	36.6759	Kibusi	I			Massey University			PRJNA602741	SRP503626	SAMN13906033	SRS21107616	4/24/2024	4/23/2024	Assembled	103.5	661814	4598242	Salmonella enterica;99.78%	23	1353	5.1	SAL_HD9090AA_AS	SAL HD9090AA AS
SAL_YB4097AA	HAZEL-123	SRR28784026;ILLUMINA;Paired;;SRX24348631;;;SRA	SAL_YB4097AA	Food	Unspecified Meat	meat	2017	2	28		Africa	Tanzania	Arusha				-3.3683	36.6759	Kibusi	I			Massey University			PRJNA602741	SRP503626	SAMN13906032	SRS21107615	4/24/2024	4/23/2024	Assembled	77	463691	4598726	Salmonella enterica;99.78%	27	4850	5.1	SAL_HD9091AA_AS	SAL HD9091AA AS
SAL_YB4099AA	HAZEL-122	SRR28784028;ILLUMINA;Paired;;SRX24348629;;;SRA	SAL_YB4099AA	Food	Unspecified Meat	meat	2017	2	28		Africa	Tanzania	Arusha				-3.3683	36.6759		I			Massey University			PRJNA602741	SRP503626	SAMN13906031	SRS21107613	4/24/2024	4/23/2024	Assembled	74.6	104148	4578330	Salmonella enterica;99.77%	83	41025	5.1	SAL_HD9093AA_AS	SAL HD9093AA AS
SAL_YB4100AA	HAZEL-121	SRR28784029;ILLUMINA;Paired;;SRX24348628;;;SRA	SAL_YB4100AA	Food	Unspecified Meat	meat	2017	2	28		Africa	Tanzania	Arusha				-3.3683	36.6759	Kibusi	I			Massey University			PRJNA602741	SRP503626	SAMN13906030	SRS21107612	4/24/2024	4/23/2024	Assembled	84.2	396082	4599088	Salmonella enterica;99.56%	24	3319	5.1	SAL_HD9094AA_AS	SAL HD9094AA AS
SAL_YB4101AA	HAZEL-120	SRR28784030;ILLUMINA;Paired;;SRX24348627;;;SRA	SAL_YB4101AA	Food	Unspecified Meat	meat	2017	2	22		Africa	Tanzania	Kilimanjaro		Moshi		-3.4535	37.3322	42:R:-	II			Massey University			PRJNA602741	SRP503626	SAMN13906029	SRS21107611	4/24/2024	4/23/2024	Assembled	73.6	150072	4781901	Salmonella enterica;99.16%	92	19151	5.1	SAL_HD9095AA_AS	SAL HD9095AA AS
SAL_YB4102AA	HAZEL-119	SRR28784031;ILLUMINA;Paired;;SRX24348626;;;SRA	SAL_YB4102AA	Food	Unspecified Meat	meat	2017	2	22		Africa	Tanzania	Kilimanjaro		Moshi		-3.4535	37.3322	42:R:-	II			Massey University			PRJNA602741	SRP503626	SAMN13906028	SRS21107609	4/24/2024	4/23/2024	Assembled	73.3	66237	4724532	Salmonella enterica;99.12%	150	57143	5.1	SAL_HD9096AA_AS	SAL HD9096AA AS
SAL_YB4103AA	HAZEL-118	SRR28784032;ILLUMINA;Paired;;SRX24348625;;;SRA	SAL_YB4103AA	Food	Unspecified Meat	meat	2017	2	16		Africa	Tanzania	Kilimanjaro		Moshi		-3.3325	37.3721	Livingstone	I			Massey University			PRJNA602741	SRP503626	SAMN13906027	SRS21107610	4/24/2024	4/23/2024	Assembled	69.2	505166	4689205	Salmonella enterica;100.0%	35	1533	5.1	SAL_HD9097AA_AS	SAL HD9097AA AS
SAL_YB4104AA	HAZEL-117	SRR28784033;ILLUMINA;Paired;;SRX24348624;;;SRA	SAL_YB4104AA	Food	Unspecified Meat	meat	2017	2	16		Africa	Tanzania	Kilimanjaro		Moshi		-3.3325	37.3721	Livingstone	I			Massey University			PRJNA602741	SRP503626	SAMN13906026	SRS21107607	4/24/2024	4/23/2024	Assembled	86.3	505166	4690513	Salmonella enterica;100.0%	35	448	5.1	SAL_HD9098AA_AS	SAL HD9098AA AS
SAL_YB4105AA	HAZEL-116	SRR28784034;ILLUMINA;Paired;;SRX24348623;;;SRA	SAL_YB4105AA	Food	Unspecified Meat	meat	2017	2	16		Africa	Tanzania	Kilimanjaro		Moshi		-3.3325	37.3721	Livingstone	I			Massey University			PRJNA602741	SRP503626	SAMN13906025	SRS21107608	4/24/2024	4/23/2024	Assembled	75.5	505166	4732768	Salmonella enterica;100.0%	35	617	5.1	SAL_HD9099AA_AS	SAL HD9099AA AS
SAL_YB4106AA	HAZEL-115	SRR28784035;ILLUMINA;Paired;;SRX24348622;;;SRA	SAL_YB4106AA	Food	Unspecified Meat	meat	2017	2	2		Africa	Tanzania	Kilimanjaro		Moshi		-3.3346	37.5465	Hvittingfoss	I			Massey University			PRJNA602741	SRP503626	SAMN13906024	SRS21107606	4/24/2024	4/23/2024	Assembled	66.7	308782	4710010	Salmonella enterica;100.0%	46	10150	5.1	SAL_HD9100AA_AS	SAL HD9100AA AS
SAL_YB4107AA	HAZEL-114	SRR28784036;ILLUMINA;Paired;;SRX24348621;;;SRA	SAL_YB4107AA	Food	Unspecified Meat	meat	2017	2	2		Africa	Tanzania	Kilimanjaro		Moshi		-3.3346	37.5465	Hvittingfoss	I			Massey University			PRJNA602741	SRP503626	SAMN13906023	SRS21107604	4/24/2024	4/23/2024	Assembled	24.5	113369	4707885	Salmonella enterica;99.78%	98	38570	5.1	SAL_HD9101AA_AS	SAL HD9101AA AS
SAL_YB4108AA	HAZEL-113	SRR28784037;ILLUMINA;Paired;;SRX24348620;;;SRA	SAL_YB4108AA	Food	Unspecified Meat	meat	2017	2	2		Africa	Tanzania	Kilimanjaro		Moshi		-3.3346	37.5465	42:R:-	II			Massey University			PRJNA602741	SRP503626	SAMN13906022	SRS21107603	4/24/2024	4/23/2024	Assembled	70.5	197331	4795386	Salmonella enterica;99.16%	64	917	5.1	SAL_HD9102AA_AS	SAL HD9102AA AS
SAL_YB4110AA	HAZEL-112	SRR28784039;ILLUMINA;Paired;;SRX24348618;;;SRA	SAL_YB4110AA	Food	Unspecified Meat	meat	2017	2	2		Africa	Tanzania	Kilimanjaro		Moshi		-3.3346	37.5465	Heidelberg	I			Massey University			PRJNA602741	SRP503626	SAMN13906021	SRS21107602	4/24/2024	4/23/2024	Assembled	82.6	740022	4777504	Salmonella enterica;98.1%	43	2021	5.1	SAL_HD9104AA_AS	SAL HD9104AA AS
SAL_YB4111AA	HAZEL-111	SRR28784040;ILLUMINA;Paired;;SRX24348617;;;SRA	SAL_YB4111AA	Food	Unspecified Meat	meat	2017	2	2		Africa	Tanzania	Kilimanjaro		Moshi		-3.3346	37.5465	Heidelberg	I			Massey University			PRJNA602741	SRP503626	SAMN13906020	SRS21107601	4/24/2024	4/23/2024	Assembled	93.1	176364	4661121	Salmonella enterica;100.0%	67	23663	5.1	SAL_HD9105AA_AS	SAL HD9105AA AS
SAL_YB4112AA	HAZEL-110	SRR28784041;ILLUMINA;Paired;;SRX24348616;;;SRA	SAL_YB4112AA	Food	Unspecified Meat	meat	2017	1	26		Africa	Tanzania	Kilimanjaro		Moshi		-3.5363	37.3282	Orion	I			Massey University			PRJNA602741	SRP503626	SAMN13906019	SRS21107600	4/24/2024	4/23/2024	Assembled	55.5	227545	4509280	Salmonella enterica;100.0%	47	11891	5.1	SAL_HD9106AA_AS	SAL HD9106AA AS
SAL_YB4113AA	HAZEL-109	SRR28784042;ILLUMINA;Paired;;SRX24348615;;;SRA	SAL_YB4113AA	Food	Unspecified Meat	meat	2017	1	25		Africa	Tanzania	Kilimanjaro		Moshi		-3.5363	37.3282	Orion	I			Massey University			PRJNA602741	SRP503626	SAMN13906018	SRS21107599	4/24/2024	4/23/2024	Assembled	93.8	389067	4601231	Salmonella enterica;98.25%	28	2926	5.1	SAL_HD9107AA_AS	SAL HD9107AA AS
SAL_YB4114AA	HAZEL-108	SRR28784043;ILLUMINA;Paired;;SRX24348614;;;SRA	SAL_YB4114AA	Food	Unspecified Meat	meat	2017	1	24		Africa	Tanzania	Arusha				-3.3727	36.6862	Saintpaul	I			Massey University			PRJNA602741	SRP503626	SAMN13906017	SRS21107598	4/24/2024	4/23/2024	Assembled	71.4	198147	4705569	Salmonella enterica;100.0%	51	20782	5.1	SAL_HD9108AA_AS	SAL HD9108AA AS
SAL_YB4115AA	HAZEL-107	SRR28784044;ILLUMINA;Paired;;SRX24348613;;;SRA	SAL_YB4115AA	Food	Unspecified Meat	meat	2017	1	24		Africa	Tanzania	Arusha				-3.3727	36.6862	Saintpaul	I			Massey University			PRJNA602741	SRP503626	SAMN13906016	SRS21107597	4/24/2024	4/23/2024	Assembled	79.7	220844	4707383	Salmonella enterica;100.0%	54	24905	5.1	SAL_HD9109AA_AS	SAL HD9109AA AS
SAL_YB4116AA	HAZEL-106	SRR28784045;ILLUMINA;Paired;;SRX24348612;;;SRA	SAL_YB4116AA	Food	Unspecified Meat	meat	2016	12	2		Africa	Tanzania	Arusha				-3.3683	36.6759	Saintpaul	I			Massey University			PRJNA602741	SRP503626	SAMN13906015	SRS21107596	4/24/2024	4/23/2024	Assembled	94.4	706508	4667690	Salmonella enterica;100.0%	28	2354	5.1	SAL_HD9110AA_AS	SAL HD9110AA AS
SAL_YB4117AA	HAZEL-105	SRR28784046;ILLUMINA;Paired;;SRX24348611;;;SRA	SAL_YB4117AA	Food	Unspecified Meat	meat	2016	12	2		Africa	Tanzania	Arusha				-3.3683	36.6759	Jangwani	I			Massey University			PRJNA602741	SRP503626	SAMN13906014	SRS21107595	4/24/2024	4/23/2024	Assembled	62.9	345059	4720190	Salmonella enterica;100.0%	35	1828	5.1	SAL_HD9111AA_AS	SAL HD9111AA AS
SAL_YB4118AA	HAZEL-104	SRR28784047;ILLUMINA;Paired;;SRX24348610;;;SRA	SAL_YB4118AA	Food	Unspecified Meat	meat	2016	12	2		Africa	Tanzania	Arusha				-3.3683	36.6759	Jangwani	I			Massey University			PRJNA602741	SRP503626	SAMN13906013	SRS21107594	4/24/2024	4/23/2024	Assembled	101.9	195862	4712354	Salmonella enterica;100.0%	50	7325	5.1	SAL_HD9112AA_AS	SAL HD9112AA AS
SAL_YB4129AA	HAZEL-054	SRR28784058;ILLUMINA;Paired;;SRX24348599;;;SRA	SAL_YB4129AA	Food	Unspecified Meat	meat	2016	6	10		Africa	Tanzania	Arusha				-3.3727	36.6862	Virchow	I			Massey University			PRJNA602741	SRP503626	SAMN13905964	SRS21107583	4/24/2024	4/23/2024	Assembled	79.1	435380	4751847	Salmonella enterica;100.0%	33	1792	5.1	SAL_HD9123AA_AS	SAL HD9123AA AS
SAL_YB4140AA	HAZEL-053	SRR28784069;ILLUMINA;Paired;;SRX24348588;;;SRA	SAL_YB4140AA	Food	Unspecified Meat	meat	2016	6	10		Africa	Tanzania	Arusha				-3.3727	36.6862	Virchow	I			Massey University			PRJNA602741	SRP503626	SAMN13905963	SRS21107572	4/24/2024	4/23/2024	Assembled	80.3	435380	4739590	Salmonella enterica;100.0%	33	6173	5.1	SAL_HD9134AA_AS	SAL HD9134AA AS
SAL_YB4151AA	HAZEL-052	SRR28784080;ILLUMINA;Paired;;SRX24348577;;;SRA	SAL_YB4151AA	Food	Unspecified Meat	meat	2016	6	10		Africa	Tanzania	Arusha				-3.3727	36.6862	Virchow	I			Massey University			PRJNA602741	SRP503626	SAMN13905962	SRS21107561	4/24/2024	4/23/2024	Assembled	67	435380	4740431	Salmonella enterica;100.0%	35	5852	5.1	SAL_HD9145AA_AS	SAL HD9145AA AS
SAL_YB4163AA	HAZEL-051	SRR28784092;ILLUMINA;Paired;;SRX24348565;;;SRA	SAL_YB4163AA	Food	Unspecified Meat	meat	2016	5	20		Africa	Tanzania	Kilimanjaro		Moshi		-3.3212	37.3321	Kentucky	I			Massey University			PRJNA602741	SRP503626	SAMN13905961	SRS21107549	4/24/2024	4/23/2024	Assembled	91.6	535375	4773845	Salmonella enterica;99.79%	34	1405	5.1	SAL_HD9157AA_AS	SAL HD9157AA AS
SAL_YB4174AA	HAZEL-050	SRR28784103;ILLUMINA;Paired;;SRX24348554;;;SRA	SAL_YB4174AA	Food	Unspecified Meat	meat	2016	5	20		Africa	Tanzania	Kilimanjaro		Moshi		-3.3212	37.3321	Kentucky	I			Massey University			PRJNA602741	SRP503626	SAMN13905960	SRS21107538	4/24/2024	4/23/2024	Assembled	70	359103	4780087	Salmonella enterica;99.57%	46	5719	5.1	SAL_HD9168AA_AS	SAL HD9168AA AS
SAL_YB4178AA	HAZEL-042	SRR28784107;ILLUMINA;Paired;;SRX24348550;;;SRA	SAL_YB4178AA	Food	Unspecified Meat	meat	2016	4	22		Africa	Tanzania	Kilimanjaro		Moshi		-3.3644	37.3193	Kentucky	I			Massey University			PRJNA602741	SRP503626	SAMN13905952	SRS21107534	4/24/2024	4/23/2024	Assembled	51	224276	4672048	Salmonella enterica;100.0%	55	9629	5.1	SAL_HD9172AA_AS	SAL HD9172AA AS
SAL_YB4190AA	HAZEL-041	SRR28784119;ILLUMINA;Paired;;SRX24348538;;;SRA	SAL_YB4190AA	Food	Unspecified Meat	meat	2016	4	22		Africa	Tanzania	Kilimanjaro		Moshi		-3.3644	37.3193	42:R:-	II			Massey University			PRJNA602741	SRP503626	SAMN13905951	SRS21107522	4/24/2024	4/23/2024	Assembled	73.6	197322	4792434	Salmonella enterica;99.16%	73	6865	5.1	SAL_HD9184AA_AS	SAL HD9184AA AS
SAL_YB4201AA	HAZEL-040	SRR28784130;ILLUMINA;Paired;;SRX24348527;;;SRA	SAL_YB4201AA	Food	Unspecified Meat	meat	2016	4	22		Africa	Tanzania	Kilimanjaro		Moshi		-3.3644	37.3193	42:R:-	II			Massey University			PRJNA602741	SRP503626	SAMN13905950	SRS21107511	4/24/2024	4/23/2024	Assembled	51.9	173885	4791759	Salmonella enterica;98.94%	73	9750	5.1	SAL_HD9195AA_AS	SAL HD9195AA AS
SAL_YB4205AA	HAZEL-032	SRR28784134;ILLUMINA;Paired;;SRX24348523;;;SRA	SAL_YB4205AA	Food	Unspecified Meat	meat	2016	4	14		Africa	Tanzania	Kilimanjaro		Moshi		-3.3325	37.3721	Indiana	I			Massey University			PRJNA602741	SRP503626	SAMN13905942	SRS21107507	4/24/2024	4/23/2024	Assembled	70	249126	4661165	Salmonella enterica;100.0%	54	2751	5.1	SAL_HD9199AA_AS	SAL HD9199AA AS
SAL_YB4217AA	HAZEL-031	SRR28784146;ILLUMINA;Paired;;SRX24348511;;;SRA	SAL_YB4217AA	Food	Unspecified Meat	meat	2016	4	14		Africa	Tanzania	Kilimanjaro		Moshi		-3.3325	37.3721	Saintpaul	I			Massey University			PRJNA602741	SRP503626	SAMN13905941	SRS21107495	4/24/2024	4/23/2024	Assembled	68.5	406759	4791090	Salmonella enterica;100.0%	31	4607	5.1	SAL_HD9211AA_AS	SAL HD9211AA AS
SAL_YB4228AA	HAZEL-030	SRR28784157;ILLUMINA;Paired;;SRX24348500;;;SRA	SAL_YB4228AA	Food	Unspecified Meat	meat	2016	4	14		Africa	Tanzania	Kilimanjaro		Moshi		-3.3325	37.3721	Livingstone	I			Massey University			PRJNA602741	SRP503626	SAMN13905940	SRS21107484	4/24/2024	4/23/2024	Assembled	63.4	345152	4648226	Salmonella enterica;100.0%	45	6500	5.1	SAL_HD9226AA_AS	SAL HD9226AA AS
SAL_YB4233AA	HAZEL-022	SRR28784162;ILLUMINA;Paired;;SRX24348495;;;SRA	SAL_YB4233AA	Food	Unspecified Meat	meat	2016	1	6		Africa	Tanzania	Kilimanjaro		Moshi		-3.3644	37.3193	Bahrenfeld	I			Massey University			PRJNA602741	SRP503626	SAMN13905932	SRS21107479	4/24/2024	4/23/2024	Assembled	97.2	392910	4748811	Salmonella enterica;99.14%	61	1249	5.1	SAL_HD9231AA_AS	SAL HD9231AA AS
SAL_YB4245AA	HAZEL-021	SRR28784174;ILLUMINA;Paired;;SRX24348483;;;SRA	SAL_YB4245AA	Food	Unspecified Meat	meat	2015	12	10		Africa	Tanzania	Kilimanjaro		Moshi		-3.34	37.3019	Kiambu	I			Massey University			PRJNA602741	SRP503626	SAMN13905931	SRS21107467	4/24/2024	4/23/2024	Assembled	106.2	393545	4536821	Salmonella enterica;99.78%	40	1347	5.1	SAL_HD9243AA_AS	SAL HD9243AA AS
SAL_YB4256AA	HAZEL-020	SRR28784185;ILLUMINA;Paired;;SRX24348472;;;SRA	SAL_YB4256AA	Food	Unspecified Meat	meat	2015	12	10		Africa	Tanzania	Kilimanjaro		Moshi		-3.34	37.3019	Kiambu	I			Massey University			PRJNA602741	SRP503626	SAMN13905930	SRS21107456	4/24/2024	4/23/2024	Assembled	65.3	419935	4537855	Salmonella enterica;99.78%	46	1308	5.1	SAL_HD9254AA_AS	SAL HD9254AA AS
SAL_YB4259AA	HAZEL-103	SRR28784048;ILLUMINA;Paired;;SRX24348469;;;SRA	SAL_YB4259AA	Food	Unspecified Meat	meat	2016	12	2		Africa	Tanzania	Arusha				-3.3683	36.6759	Jangwani	I			Massey University			PRJNA602741	SRP503626	SAMN13906012	SRS21107453	4/24/2024	4/23/2024	Assembled	105.5	292427	4718075	Salmonella enterica;100.0%	38	1120	5.1	SAL_HD9257AA_AS	SAL HD9257AA AS
SAL_YB4959AA	FDA1256299-C002-004	SRR28831841;ILLUMINA;Paired;500;SRX24394582;;;SRA	SAL_YB4959AA	Food	Plant	fruits| other (flavoring or seasoning); plantain seasoning (kelewele)	2024	3	27		Africa	Ghana											FDA			PRJNA186035	SRP018785	SAMN41114281	SRS21150025	4/30/2024	4/29/2024	Assembled	91.2	380840	4507312	Salmonella enterica;100.0%	50	680	5.1	SAL_HD9933AA_AS	SAL HD9933AA AS
SAL_YB4963AA	FDA1256299-C001-005	SRR28831837;ILLUMINA;Paired;500;SRX24394578;;;SRA	SAL_YB4963AA	Food	Plant	fruits| other (flavoring or seasoning); plantain seasoning (kelewele)	2024	3	27		Africa	Ghana											FDA			PRJNA186035	SRP018785	SAMN41114274	SRS21150018	4/30/2024	4/29/2024	Assembled	46	257700	4506371	Salmonella enterica;100.0%	48	1274	5.1	SAL_HD9937AA_AS	SAL HD9937AA AS
SAL_AC5502AA	S1_IPM	traces-0xmEili;ILLUMINA;Paired;;NA;;;Uploaded	SAL_AC5502AA	Food			2015				Africa	Morocco			Casablanca				Typhimurium				Sabri IPM							6/11/2024	6/11/2024	Assembled	200.9	71192	4976445	Salmonella enterica;98.48%	166	26130	5.1	SAL_KD0641AA_AS	SAL KD0641AA AS
SAL_AC5503AA	S2_IPM	traces-0UtGJfB;ILLUMINA;Paired;;NA;;;Uploaded	SAL_AC5503AA	Food	Poultry		2019				Africa	Morocco	Casablanca-Settat	Casablanca	Casablanca				Kentucky				Sabri IPM							6/11/2024	6/11/2024	Assembled	284.6	127307	4863302	Salmonella enterica;98.07%	107	17758	5.1	SAL_KD0642AA_AS	SAL KD0642AA AS
SAL_DC0497AA	15231231	ERR12952174;ILLUMINA;Paired;;ERX12324405;;;SRA	SAL_DC0497AA	Food	Swine	Salmonella enterica; meat	2022	1	14		Africa	Ethiopia											Technical University of Denmark			PRJEB73590	ERP158361	SAMEA115508934	ERS19184864	7/28/2024	7/28/2024	Assembled	53.4	302510	4704172	Salmonella enterica;99.13%	58	1214	5.1	SAL_OD6738AA_AS	SAL OD6738AA AS
SAL_DC0504AA	16211231	ERR12952210;ILLUMINA;Paired;;ERX12324441;;;SRA	SAL_DC0504AA	Food	Swine	Salmonella enterica; Meat	2022	5	5		Africa	Ethiopia											Technical University of Denmark			PRJEB73590	ERP158361	SAMEA115508970	ERS19184900	7/29/2024	7/28/2024	Assembled	54.5	389246	4580137	Salmonella enterica;99.78%	43	2415	5.1	SAL_OD6745AA_AS	SAL OD6745AA AS
SAL_DC0508AA	15721247	ERR12952185;ILLUMINA;Paired;;ERX12324416;;;SRA	SAL_DC0508AA	Food	ND/Others	Salmonella enterica; Mashed product	2022	9	16		Africa	Ethiopia											Technical University of Denmark			PRJEB73590	ERP158361	SAMEA115508945	ERS19184875	7/29/2024	7/28/2024	Assembled	19.2	257261	4617296	Salmonella enterica;100.0%	23	11442	5.1	SAL_OD6749AA_AS	SAL OD6749AA AS
SAL_DC0510AA	16361231	ERR12952225;ILLUMINA;Paired;;ERX12324456;;;SRA	SAL_DC0510AA	Food	Swine	Salmonella enterica; meat	2022	8	6		Africa	Ethiopia											Technical University of Denmark			PRJEB73590	ERP158361	SAMEA115508985	ERS19184915	7/29/2024	7/28/2024	Assembled	40	405764	4684245	Salmonella enterica;100.0%	33	2717	5.1	SAL_OD6751AA_AS	SAL OD6751AA AS
SAL_DC0551AA	15331231	ERR12952176;ILLUMINA;Paired;;ERX12324407;;;SRA	SAL_DC0551AA	Food	Swine	Salmonella enterica; meat	2022	2	8		Africa	Ethiopia											Technical University of Denmark			PRJEB73590	ERP158361	SAMEA115508936	ERS19184866	7/29/2024	7/29/2024	Assembled	79.9	487315	4815639	Salmonella enterica;97.89%	68	1530	5.1	SAL_OD6770AA_AS	SAL OD6770AA AS
SAL_DC0553AA	16331231	ERR12952222;ILLUMINA;Paired;;ERX12324453;;;SRA	SAL_DC0553AA	Food	Swine	Salmonella enterica; meat	2022	7	21		Africa	Ethiopia											Technical University of Denmark			PRJEB73590	ERP158361	SAMEA115508982	ERS19184912	7/29/2024	7/28/2024	Assembled	69.1	545612	4685233	Salmonella enterica;100.0%	32	1122	5.1	SAL_OD6772AA_AS	SAL OD6772AA AS
SAL_DC0555AA	16021231	ERR12952189;ILLUMINA;Paired;;ERX12324420;;;SRA	SAL_DC0555AA	Food	Swine	Salmonella enterica; Meat	2022	1	18		Africa	Ethiopia											Technical University of Denmark			PRJEB73590	ERP158361	SAMEA115508949	ERS19184879	7/29/2024	7/29/2024	Assembled	56.6	342323	4579411	Salmonella enterica;100.0%	51	2026	5.1	SAL_OD6774AA_AS	SAL OD6774AA AS
SAL_DC1060AA	15761231	ERR12952186;ILLUMINA;Paired;;ERX12324417;;;SRA	SAL_DC1060AA	Food	Swine	Salmonella enterica; meat	2022	12	27		Africa	Ethiopia											Technical University of Denmark			PRJEB73590	ERP158361	SAMEA115508946	ERS19184876	7/30/2024	7/28/2024	Assembled	41.3	389108	4758550	Salmonella enterica;99.79%	39	1988	5.1	SAL_OD7001AA_AS	SAL OD7001AA AS
SAL_DC1065AA	16061231-B	ERR12952197;ILLUMINA;Paired;;ERX12324428;;;SRA	SAL_DC1065AA	Food	Swine	Salmonella enterica; meat	2022	2	14		Africa	Ethiopia											Technical University of Denmark			PRJEB73590	ERP158361	SAMEA115508957	ERS19184887	7/30/2024	7/28/2024	Assembled	62.3	415967	4759063	Salmonella enterica;99.79%	40	1200	5.1	SAL_OD7006AA_AS	SAL OD7006AA AS
SAL_DC2434AA	16061231-A	ERR12952196;ILLUMINA;Paired;;ERX12324427;;;SRA	SAL_DC2434AA	Food	Swine	Salmonella enterica; meat	2022	2	14		Africa	Ethiopia											Technical University of Denmark			PRJEB73590	ERP158361	SAMEA115508956	ERS19184886	8/4/2024	7/28/2024	Assembled	68.9	508945	4761722	Salmonella enterica;99.57%	40	1355	5.1	SAL_PD4289AA_AS	SAL PD4289AA AS
SAL_EC3170AA	41321239	ERR13601064;ILLUMINA;Paired;;ERX12972087;;;SRA	SAL_EC3170AA	Food	Dairy	Salmonella enterica; Milk	2020	10	1		Africa	Tanzania											Technical University of Denmark			PRJEB73590	ERP158361	SAMEA115957483	ERS20917398	8/29/2024	8/28/2024	Assembled	57.9	275841	4679810	Salmonella enterica;100.0%	48	767	5.2	SAL_QD0825AA_AS	SAL QD0825AA AS
SAL_EC3176AA	46731231	ERR13601129;ILLUMINA;Paired;;ERX12972152;;;SRA	SAL_EC3176AA	Food	Swine	Salmonella enterica; Meat	2021	8	17		Africa	Tanzania											Technical University of Denmark			PRJEB73590	ERP158361	SAMEA115957548	ERS20917463	8/29/2024	8/28/2024	Assembled	69.1	197314	4790663	Salmonella enterica;99.16%	73	638	5.2	SAL_QD0830AA_AS	SAL QD0830AA AS
SAL_EC3185AA	47051231	ERR13601131;ILLUMINA;Paired;;ERX12972154;;;SRA	SAL_EC3185AA	Food	Swine	Salmonella enterica; Meat	2021	7	10		Africa	Tanzania											Technical University of Denmark			PRJEB73590	ERP158361	SAMEA115957550	ERS20917465	8/29/2024	8/28/2024	Assembled	41.1	319548	4682141	Salmonella enterica;100.0%	45	1114	5.2	SAL_QD0839AA_AS	SAL QD0839AA AS
SAL_EC3187AA	46681237	ERR13601128;ILLUMINA;Paired;;ERX12972151;;;SRA	SAL_EC3187AA	Food	Swine	Salmonella enterica; Meat	2021	6	10		Africa	Tanzania											Technical University of Denmark			PRJEB73590	ERP158361	SAMEA115957547	ERS20917462	8/29/2024	8/28/2024	Assembled	63.5	335973	4599141	Salmonella enterica;99.78%	66	3013	5.2	SAL_QD0840AA_AS	SAL QD0840AA AS
SAL_EC3188AA	25261247	ERR13600955;ILLUMINA;Paired;;ERX12971978;;;SRA	SAL_EC3188AA	Food	ND/Others	Salmonella enterica; Mashed product	2021	8	17		Africa	Nigeria											Technical University of Denmark			PRJEB73590	ERP158361	SAMEA115957374	ERS20917289	8/29/2024	8/28/2024	Assembled	283.7	145029	4704851	Salmonella enterica;100.0%	62	1604	5.2	SAL_QD0841AA_AS	SAL QD0841AA AS
SAL_EC3196AA	46301231	ERR13601125;ILLUMINA;Paired;;ERX12972148;;;SRA	SAL_EC3196AA	Food	Swine	Salmonella enterica; Meat	2021	1	13		Africa	Tanzania											Technical University of Denmark			PRJEB73590	ERP158361	SAMEA115957544	ERS20917459	8/29/2024	8/27/2024	Assembled	67.7	260965	5221582	Salmonella enterica;99.05%	113	1792	5.2	SAL_QD0849AA_AS	SAL QD0849AA AS
SAL_EC3197AA	47521231	ERR13601134;ILLUMINA;Paired;;ERX12972157;;;SRA	SAL_EC3197AA	Food	Swine	Salmonella enterica; Meat	2022	11	17		Africa	Tanzania											Technical University of Denmark			PRJEB73590	ERP158361	SAMEA115957553	ERS20917468	8/29/2024	8/27/2024	Assembled	94.2	197322	4930708	Salmonella enterica;98.74%	74	471	5.2	SAL_QD0850AA_AS	SAL QD0850AA AS
SAL_EC3204AA	42371239	ERR13601093;ILLUMINA;Paired;;ERX12972116;;;SRA	SAL_EC3204AA	Food	Dairy	Salmonella enterica; Milk	2021	10	25		Africa	Tanzania											Technical University of Denmark			PRJEB73590	ERP158361	SAMEA115957512	ERS20917427	8/29/2024	8/27/2024	Assembled	52.1	197314	4795660	Salmonella enterica;99.37%	72	815	5.2	SAL_QD0857AA_AS	SAL QD0857AA AS
SAL_EC3205AA	47391231	ERR13601132;ILLUMINA;Paired;;ERX12972155;;;SRA	SAL_EC3205AA	Food	Swine	Salmonella enterica; Meat	2022	4	24		Africa	Tanzania											Technical University of Denmark			PRJEB73590	ERP158361	SAMEA115957551	ERS20917466	8/29/2024	8/27/2024	Assembled	70.1	436949	4698623	Salmonella enterica;100.0%	42	379	5.2	SAL_QD0858AA_AS	SAL QD0858AA AS
SAL_EC3210AA	25251332	ERR13600954;ILLUMINA;Paired;;ERX12971977;;;SRA	SAL_EC3210AA	Food	Swine	Salmonella enterica; Meat	2021	8	17		Africa	Nigeria											Technical University of Denmark			PRJEB73590	ERP158361	SAMEA115957373	ERS20917288	8/29/2024	8/27/2024	Assembled	292.9	168131	4677668	Salmonella enterica;99.78%	88	1911	5.2	SAL_QD0863AA_AS	SAL QD0863AA AS
SAL_EC3216AA	26201331	ERR13600962;ILLUMINA;Paired;;ERX12971985;;;SRA	SAL_EC3216AA	Food	Swine	Salmonella enterica; Meat	2022	6	1		Africa	Nigeria											Technical University of Denmark			PRJEB73590	ERP158361	SAMEA115957381	ERS20917296	8/29/2024	8/27/2024	Assembled	259.3	200819	4704755	Salmonella enterica;100.0%	52	537	5.2	SAL_QD0869AA_AS	SAL QD0869AA AS
SAL_EC3223AA	47451231	ERR13601133;ILLUMINA;Paired;;ERX12972156;;;SRA	SAL_EC3223AA	Food	Swine	Salmonella enterica; Meat	2022	11	18		Africa	Tanzania											Technical University of Denmark			PRJEB73590	ERP158361	SAMEA115957552	ERS20917467	8/29/2024	8/28/2024	Assembled	84.1	175265	4928771	Salmonella enterica;98.55%	81	606	5.2	SAL_QD0876AA_AS	SAL QD0876AA AS
SAL_EC3229AA	26021331	ERR13600958;ILLUMINA;Paired;;ERX12971981;;;SRA	SAL_EC3229AA	Food	Swine	Salmonella enterica; Meat	2021	12	14		Africa	Nigeria											Technical University of Denmark			PRJEB73590	ERP158361	SAMEA115957377	ERS20917292	8/29/2024	8/27/2024	Assembled	346.2	285641	4763991	Salmonella enterica;98.92%	53	2093	5.2	SAL_QD0882AA_AS	SAL QD0882AA AS
SAL_EC3230AA	42581239	ERR13601099;ILLUMINA;Paired;;ERX12972122;;;SRA	SAL_EC3230AA	Food	Dairy	Salmonella enterica; Milk	2021	11	22		Africa	Tanzania											Technical University of Denmark			PRJEB73590	ERP158361	SAMEA115957518	ERS20917433	8/29/2024	8/28/2024	Assembled	150.5	183553	4796320	Salmonella enterica;99.37%	72	206	5.2	SAL_QD0883AA_AS	SAL QD0883AA AS
SAL_EC3236AA	46191231	ERR13601123;ILLUMINA;Paired;;ERX12972146;;;SRA	SAL_EC3236AA	Food	Swine	Salmonella enterica; Meat	2020	10	9		Africa	Tanzania											Technical University of Denmark			PRJEB73590	ERP158361	SAMEA115957542	ERS20917457	8/29/2024	8/27/2024	Assembled	112.8	495979	4620411	Salmonella enterica;100.0%	36	656	5.2	SAL_QD0889AA_AS	SAL QD0889AA AS
SAL_EC3240AA	26021332-A	ERR13601199;ILLUMINA;Paired;;ERX12972222;;;SRA	SAL_EC3240AA	Food	Swine	Salmonella enterica; Meat	2021	12	22		Africa	Nigeria											Technical University of Denmark			PRJEB73590	ERP158361	SAMEA115957618	ERS20917533	8/29/2024	8/27/2024	Assembled	309.5	104649	4806597	Salmonella enterica;100.0%	272	7696	5.2	SAL_QD0893AA_AS	SAL QD0893AA AS
SAL_EC3242AA	46641231	ERR13601127;ILLUMINA;Paired;;ERX12972150;;;SRA	SAL_EC3242AA	Food	Swine	Salmonella enterica; Meat	2021	5	11		Africa	Tanzania											Technical University of Denmark			PRJEB73590	ERP158361	SAMEA115957546	ERS20917461	8/29/2024	8/27/2024	Assembled	90.2	197272	4789418	Salmonella enterica;98.95%	75	520	5.2	SAL_QD0895AA_AS	SAL QD0895AA AS
SAL_EC3246AA	26131331	ERR13600961;ILLUMINA;Paired;;ERX12971984;;;SRA	SAL_EC3246AA	Food	Swine	Salmonella enterica; Meat	2022	6	1		Africa	Nigeria											Technical University of Denmark			PRJEB73590	ERP158361	SAMEA115957380	ERS20917295	8/29/2024	8/27/2024	Assembled	339	186223	4704738	Salmonella enterica;100.0%	54	1119	5.2	SAL_QD0899AA_AS	SAL QD0899AA AS
SAL_EC3251AA	26331331	ERR13600966;ILLUMINA;Paired;;ERX12971989;;;SRA	SAL_EC3251AA	Food	Swine	Salmonella enterica; Meat	2022	6	1		Africa	Nigeria											Technical University of Denmark			PRJEB73590	ERP158361	SAMEA115957385	ERS20917300	8/29/2024	8/27/2024	Assembled	287.6	195130	4705515	Salmonella enterica;100.0%	53	881	5.2	SAL_QD0903AA_AS	SAL QD0903AA AS
SAL_EC3255AA	46861231	ERR13601130;ILLUMINA;Paired;;ERX12972153;;;SRA	SAL_EC3255AA	Food	Swine	Salmonella enterica; Meat	2021	9	8		Africa	Tanzania											Technical University of Denmark			PRJEB73590	ERP158361	SAMEA115957549	ERS20917464	8/29/2024	8/27/2024	Assembled	106.5	175277	4796339	Salmonella enterica;99.37%	71	330	5.2	SAL_QD0907AA_AS	SAL QD0907AA AS
SAL_EC3321AA	26371331	ERR13600967;ILLUMINA;Paired;;ERX12971990;;;SRA	SAL_EC3321AA	Food	Swine	Salmonella enterica; Meat	2022	6	1		Africa	Nigeria											Technical University of Denmark			PRJEB73590	ERP158361	SAMEA115957386	ERS20917301	8/29/2024	8/27/2024	Assembled	309.1	178763	4678055	Salmonella enterica;100.0%	76	690	5.2	SAL_QD0916AA_AS	SAL QD0916AA AS
SAL_EC3777AA	26231332	ERR13600964;ILLUMINA;Paired;;ERX12971987;;;SRA	SAL_EC3777AA	Food	Swine	Salmonella enterica; Meat	2022	6	1		Africa	Nigeria											Technical University of Denmark			PRJEB73590	ERP158361	SAMEA115957383	ERS20917298	8/30/2024	8/30/2024	Assembled	325.3	189917	4624558	Salmonella enterica;100.0%	62	791	5.2	SAL_QD2001AA_AS	SAL QD2001AA AS
SAL_EC4793AA	YA00532796	ERR13763324;ILLUMINA;Paired;;ERX13164528;;;Uploaded	SAL_EC4793AA	Food	Food	Other	2024	7	30		Africa	South Africa	Gauteng						Enteritidis				Anthony Smith, NICD		FBDoutbreak_GA_Jul2024_FoodBeefRoast	PRJEB39546	ERP123079	SAMEA116121587	ERS21120368	9/3/2024	10/4/2024	Assembled	282.5	492331	4707078	Salmonella enterica;99.78%	34	862	5.1	SAL_OD3774AA_AS	SAL OD3774AA AS
SAL_EC4794AA	YA00532798	ERR13763325;ILLUMINA;Paired;;ERX13164529;;;Uploaded	SAL_EC4794AA	Food	Food	Other	2024	7	30		Africa	South Africa	Gauteng						Enteritidis				Anthony Smith, NICD		FBDoutbreak_GA_Jul2024_FoodVegetables	PRJEB39546	ERP123079	SAMEA116121588	ERS21120369	9/3/2024	10/4/2024	Assembled	304.9	492334	4700932	Salmonella enterica;100.0%	32	730	5.1	SAL_OD3775AA_AS	SAL OD3775AA AS
SAL_GC3905AA	FDA1275794-C001-001	SRR31072704;ILLUMINA;Paired;500;SRX26456256;;;SRA	SAL_GC3905AA	Food	Plant	grains; flour	2024	10	1		Africa	Nigeria											FDA			PRJNA186035	SRP018785	SAMN44379764	SRS22971590	10/22/2024	10/22/2024	Assembled	38.9	479918	4525923	Salmonella enterica;100.0%	34	1335	5.2	SAL_QD5548AA_AS	SAL QD5548AA AS
SAL_GC3907AA	FDA1275794-C001-006	SRR31072702;ILLUMINA;Paired;500;SRX26456254;;;SRA	SAL_GC3907AA	Food	Plant	grains; flour	2024	10	1		Africa	Nigeria											FDA			PRJNA186035	SRP018785	SAMN44379762	SRS22971588	10/22/2024	10/22/2024	Assembled	47.4	621600	4525059	Salmonella enterica;100.0%	27	839	5.2	SAL_QD5550AA_AS	SAL QD5550AA AS
SAL_RC6605AA	UH02768181	ERR14841835;ILLUMINA;Paired;;ERX14247682;;;Uploaded	SAL_RC6605AA	Food	Food	Other	2025	3	3		Africa	South Africa	Eastern Cape						Enteritidis				Anthony Smith, NICD		FBDoutbreak_EC_March2025	PRJEB39546	ERP123079	SAMEA117993857	ERS23987734	4/11/2025	4/11/2025	Assembled	120.7	490531	4700751	Salmonella enterica;100.0%	33	466	5.2	SAL_CE8711AA_AS	SAL CE8711AA AS
SAL_RC6608AA	UH02742717	ERR14841831;ILLUMINA;Paired;;ERX14247678;;;Uploaded	SAL_RC6608AA	Food	Food	Other	2025	1	20		Africa	South Africa	Eastern Cape						Enteritidis				Anthony Smith, NICD		LifeKirkwoodCareCentre_Jan2025	PRJEB39546	ERP123079	SAMEA117993853	ERS23987730	4/11/2025	4/11/2025	Assembled	126.8	907346	4701637	Salmonella enterica;100.0%	36	430	5.2	SAL_CE8714AA_AS	SAL CE8714AA AS
